# Loss of JAK1 Function Causes G2/M Cell Cycle Defects Vulnerable to Kif18a Inhibition

**DOI:** 10.1101/2025.02.19.638911

**Authors:** Vanessa Kelley, Marta Baro, William Gasperi, Nicholas Ader, Hannah Lea, Hojin Lee, Chatchai Phoomak, Lilian Kabeche, Megan King, Joseph Contessa

## Abstract

To gain insight into biological mechanisms that cause resistance to DNA damage, we performed parallel pooled genetic CRISPR-Cas9 screening for survival in high risk HNSCC subtypes. Surprisingly, and in addition to ATM, DNAPK, and NFKB signaling, JAK1 was identified as a driver of tumor cell radiosensitivity. Knockout of JAK1 in HNSCC increases cell survival by enhancing the DNA damage-induced G2 arrest, and both knockout and JAK1 inhibition with abrocitinib prevent subsequent formation of radiation-induced micronuclei. Loss of JAK1 function does not affect canonical CDK1 signaling but does reduce activation of PLK1 and AURKA, kinases that regulate both G2 and M phase progression. Correspondingly, JAK1 KO was found to cause mitotic defects using both EdU labeling and live cell imaging techniques. Given this insight, we evaluated Kif18a inhibition as an approach to exacerbate mitotic stress and enhance the efficacy of radiation. These studies establish Kif18a inhibition as a novel strategy to counteract therapeutic resistance to DNA damage mediated by G2 cell cycle arrest.

## Supplementary material for "Loss of JAK1 Function Causes G2/M Cell Cycle Defects Vulnerable to Kif18a Inhibition": Cal27 RNA Sequencing (part 1 of 3)

### Sheet: Sheet 1
genes	GeneVer	GeneID	GeneType	GeneName	mean_JAK1 KO	mean_Control	log2FoldChange	lfcSE	stat	pvalue	padj	JAK1KO_1	JAK1KO_2	JAK1KO_3	Control_1	Control_2	Control_3
ENSG00000186205.12	ENSG00000186205.12	ENSG00000186205	protein_coding	MARC1	1179.36	1123.78	0.0703051	0.0808881	0.869165	0.384757	0.592914	1227.08	1166.82	1144.17	1111.72	1126.25	1133.38
ENSG00000145416.13	ENSG00000145416.13	ENSG00000145416	protein_coding	MARCH1	637.327	278.564	1.19486	0.243498	4.90704	9.24599e-07	1.06752e-05	502.307	871.424	538.249	371.914	224.272	239.506
ENSG00000180096.11	ENSG00000180096.11	ENSG00000180096	protein_coding	SEPT1	12.5993	11.0717	0.18918	1.02958	0.183745	0.854213	0.9307	11.7912	8.30807	17.6987	16.0828	13.7109	3.42152
ENSG00000173077.14	ENSG00000173077.14	ENSG00000173077	protein_coding	DEC1	19.0294	74.5458	-1.98621	0.292986	-6.77919	1.20848e-11	2.95765e-10	15.7217	18.4624	22.9042	71.3673	74.4307	77.8395
ENSG00000099785.10	ENSG00000099785.10	ENSG00000099785	protein_coding	MARCH2	294.613	290.817	0.0213459	0.15917	0.134108	0.893317	0.952307	279.059	318.476	286.303	338.743	310.454	223.254
ENSG00000117791.15	ENSG00000117791.15	ENSG00000117791	protein_coding	MARC2	753.668	590.977	0.350218	0.0984216	3.55835	0.000373198	0.00237969	773.505	743.111	744.387	605.114	528.85	638.968
ENSG00000168385.17	ENSG00000168385.17	ENSG00000168385	protein_coding	SEPT2	14003.2	8868.8	0.659028	0.271389	2.42835	0.0151678	0.0546483	22841.2	9859.83	9308.49	9533.07	8345.06	8728.29
ENSG00000173926.5	ENSG00000173926.5	ENSG00000173926	protein_coding	MARCH3	125.239	102.595	0.287559	0.222339	1.29333	0.195896	0.385763	126.559	144.007	105.151	104.538	85.2036	118.042
ENSG00000100167.19	ENSG00000100167.19	ENSG00000100167	protein_coding	SEPT3	1273.76	1334.93	-0.0671981	0.080099	-0.838938	0.401504	0.609102	1305.68	1276.67	1238.91	1318.79	1345.63	1340.38
ENSG00000144583.4	ENSG00000144583.4	ENSG00000144583	protein_coding	MARCH4	0.786083	0	2.19607	4.33999	0.506007	0.612851	0.780119	2.35825	0	0	0	0	0
ENSG00000108387.14	ENSG00000108387.14	ENSG00000108387	protein_coding	SEPT4	50.3138	58.8401	-0.21923	0.305254	-0.718191	0.47264	0.672121	58.9562	37.8479	54.1373	74.3828	56.8024	45.3351
ENSG00000198060.9	ENSG00000198060.9	ENSG00000198060	protein_coding	MARCH5	3218.59	3370.06	-0.0660329	0.0728669	-0.906213	0.364823	0.574026	3277.18	3243.84	3134.76	3246.71	3587.37	3276.1
ENSG00000184702.18	ENSG00000184702.18	ENSG00000184702	protein_coding	SEPT5	245.394	223.625	0.138639	0.14452	0.959308	0.337404	0.546719	263.338	251.088	221.755	263.355	198.808	208.712
ENSG00000145495.15	ENSG00000145495.15	ENSG00000145495	protein_coding	MARCH6	8482.76	9173.89	-0.113043	0.0596576	-1.89487	0.0581103	0.158221	8464.54	8510.23	8473.52	8920.91	9336.16	9264.61
ENSG00000125354.22	ENSG00000125354.22	ENSG00000125354	protein_coding	SEPT6	1346.74	1157.94	0.218533	0.124336	1.75761	0.0788143	0.199609	1334.77	1444.68	1260.77	1337.89	1047.91	1088.04
ENSG00000136536.14	ENSG00000136536.14	ENSG00000136536	protein_coding	MARCH7	5435.92	5290.05	0.0392538	0.210202	0.186743	0.851862	0.929343	5241.6	5813.8	5252.36	6718.58	3769.52	5382.04
ENSG00000122545.18	ENSG00000122545.18	ENSG00000122545	protein_coding	SEPT7	21037.7	22992.3	-0.128293	0.0604911	-2.12085	0.0339344	0.10449	20486.1	20395.4	22231.7	23160.2	22062.8	23753.9
ENSG00000165406.15	ENSG00000165406.15	ENSG00000165406	protein_coding	MARCH8	1515.65	1537.57	-0.020098	0.0892585	-0.225166	0.82185	0.913805	1596.53	1417.91	1532.5	1600.24	1525.83	1486.65
ENSG00000164402.13	ENSG00000164402.13	ENSG00000164402	protein_coding	SEPT8	5586.46	5089.66	0.134382	0.0938432	1.43198	0.152149	0.322847	5215.66	6394.45	5149.29	5250.02	4938.87	5080.1
ENSG00000139266.5	ENSG00000139266.5	ENSG00000139266	protein_coding	MARCH9	243.507	305.218	-0.323561	0.113761	-2.84423	0.00445196	0.0199042	252.333	241.857	236.33	324.671	289.888	301.093
ENSG00000184640.17	ENSG00000184640.17	ENSG00000184640	protein_coding	SEPT9	14373.7	15564.1	-0.114789	0.0582417	-1.97091	0.0487339	0.138735	13964.8	14937	14219.4	15248.5	16347.3	15096.6
ENSG00000173838.11	ENSG00000173838.11	ENSG00000173838	protein_coding	MARCH10	15.217	10.9281	0.469082	1.03098	0.454987	0.649118	0.805077	3.93041	15.693	26.0275	19.0983	0	13.6861
ENSG00000186522.14	ENSG00000186522.14	ENSG00000186522	protein_coding	SEPT10	6571.39	5908.7	0.15338	0.104013	1.47463	0.140312	0.30483	6623.53	6737.85	6352.8	6446.18	5142.58	6137.34
ENSG00000183654.8	ENSG00000183654.8	ENSG00000183654	protein_coding	MARCH11	0	0						0	0	0	0	0	0
ENSG00000138758.11	ENSG00000138758.11	ENSG00000138758	protein_coding	SEPT11	4659.32	3813.85	0.28887	0.527914	0.54719	0.584248	0.761526	4744.8	4450.36	4782.82	3739.25	3828.29	3874.01
ENSG00000140623.13	ENSG00000140623.13	ENSG00000140623	protein_coding	SEPT12	2.84867	3.01552	-0.0738749	3.08578	-0.0239404	0.9809	0.995688	3.93041	4.61559	0	9.04656	0	0
ENSG00000154997.8	ENSG00000154997.8	ENSG00000154997	protein_coding	SEPT14	0.307706	4.09577	-3.64946	2.10314	-1.73525	0.0826972	0.206777	0	0.923119	0	2.01035	6.85546	3.42152
ENSG00000121410.11	ENSG00000121410.11	ENSG00000121410	protein_coding	A1BG	0	3.59096	-4.42073	4.26853	-1.03566	0.300362		0	0	0	0	10.7729	0
ENSG00000148584.14	ENSG00000148584.14	ENSG00000148584	protein_coding	A1CF	0	0						0	0	0	0	0	0
ENSG00000175899.14	ENSG00000175899.14	ENSG00000175899	protein_coding	A2M	0	0	0	4.40736	0	1		0	0	0	0	0	0
ENSG00000166535.19	ENSG00000166535.19	ENSG00000166535	protein_coding	A2ML1	56.5205	17.7423	1.67659	0.366751	4.57147	4.84312e-06	4.83513e-05	58.1701	48.9253	62.4661	19.0983	19.587	14.5414
ENSG00000184389.9	ENSG00000184389.9	ENSG00000184389	protein_coding	A3GALT2	0	0						0	0	0	0	0	0
ENSG00000128274.15	ENSG00000128274.15	ENSG00000128274	protein_coding	A4GALT	123.152	229.57	-0.89701	0.144097	-6.22504	4.81438e-10	9.48145e-09	129.704	111.697	128.055	234.205	232.106	222.399
ENSG00000118017.3	ENSG00000118017.3	ENSG00000118017	protein_coding	A4GNT	0	0						0	0	0	0	0	0
ENSG00000094914.12	ENSG00000094914.12	ENSG00000094914	protein_coding	AAAS	1989.79	1805.83	0.140038	0.109453	1.27943	0.200745	0.391928	2090.98	1789.93	2088.45	1811.32	1823.55	1782.61
ENSG00000081760.16	ENSG00000081760.16	ENSG00000081760	protein_coding	AACS	3220.76	3582.23	-0.153465	0.189148	-0.811352	0.417164	0.623109	3528.73	2326.26	3807.31	3661.85	3700.97	3383.88
ENSG00000114771.13	ENSG00000114771.13	ENSG00000114771	protein_coding	AADAC	12.5142	21.5536	-0.789996	1.14559	-0.689596	0.490448	0.686346	9.43299	0	28.1097	35.1811	16.649	12.8307
ENSG00000197953.5	ENSG00000197953.5	ENSG00000197953	protein_coding	AADACL2	0	0						0	0	0	0	0	0
ENSG00000188984.11	ENSG00000188984.11	ENSG00000188984	protein_coding	AADACL3	0	0						0	0	0	0	0	0
ENSG00000204518.2	ENSG00000204518.2	ENSG00000204518	protein_coding	AADACL4	0	0						0	0	0	0	0	0
ENSG00000109576.13	ENSG00000109576.13	ENSG00000109576	protein_coding	AADAT	0	0						0	0	0	0	0	0
ENSG00000158122.11	ENSG00000158122.11	ENSG00000158122	protein_coding	AAED1	768.03	651.759	0.236115	0.126343	1.86884	0.0616449	0.165433	779.008	701.57	823.511	605.114	678.691	671.472
ENSG00000103591.12	ENSG00000103591.12	ENSG00000103591	protein_coding	AAGAB	4076.69	5464.56	-0.422742	0.229553	-1.84159	0.0655355	0.173534	4424.86	2980.75	4824.46	5159.56	5767.4	5466.73
ENSG00000115977.18	ENSG00000115977.18	ENSG00000115977	protein_coding	AAK1	5151.07	5291.83	-0.0388516	0.103467	-0.375496	0.707292	0.844659	5055.3	5438.09	4959.81	5192.73	5493.18	5189.58
ENSG00000087884.14	ENSG00000087884.14	ENSG00000087884	protein_coding	AAMDC	625.358	501.108	0.317543	0.109063	2.91155	0.00359635	0.0166906	646.16	591.719	638.195	470.421	456.378	576.525
ENSG00000127837.9	ENSG00000127837.9	ENSG00000127837	protein_coding	AAMP	4010.63	4184.59	-0.061247	0.0629153	-0.973482	0.330314	0.538871	3903.69	4037.72	4090.49	4312.19	4250.39	3991.2
ENSG00000129673.9	ENSG00000129673.9	ENSG00000129673	protein_coding	AANAT	0.615413	0	1.8236	4.36696	0.417592	0.676246		0	1.84624	0	0	0	0
ENSG00000131043.11	ENSG00000131043.11	ENSG00000131043	protein_coding	AAR2	2054.6	2019.37	0.0248219	0.0811233	0.305978	0.759622	0.877663	1954.2	2147.17	2062.42	2037.49	2070.35	1950.26
ENSG00000205002.3	ENSG00000205002.3	ENSG00000205002	protein_coding	AARD	0	0	0	4.40736	0	1		0	0	0	0	0	0
ENSG00000090861.15	ENSG00000090861.15	ENSG00000090861	protein_coding	AARS	8943.55	9043.82	-0.0160183	0.0475592	-0.336809	0.736261	0.862716	9043.88	9167.49	8619.28	8823.41	9030.6	9277.44
ENSG00000124608.4	ENSG00000124608.4	ENSG00000124608	protein_coding	AARS2	1369.8	1356.79	0.0122418	0.100512	0.121795	0.903061	0.957537	1308.04	1354.22	1447.13	1293.66	1231.05	1545.67
ENSG00000266967.6	ENSG00000266967.6	ENSG00000266967	protein_coding	AARSD1	778.953	1141.98	-0.551935	0.475546	-1.16064	0.24579	0.448279	984.176	299.091	1053.59	1145.9	1199.71	1080.34
ENSG00000157426.13	ENSG00000157426.13	ENSG00000157426	protein_coding	AASDH	882.027	732.842	0.264853	0.112267	2.35913	0.0183176	0.0634572	823.029	846.5	976.553	725.735	647.351	825.441
ENSG00000149313.10	ENSG00000149313.10	ENSG00000149313	protein_coding	AASDHPPT	2105.69	1966.26	0.0988662	0.323135	0.305959	0.759636	0.877663	2513.11	2502.58	1301.38	1550.98	1573.82	2773.99
ENSG00000008311.14	ENSG00000008311.14	ENSG00000008311	protein_coding	AASS	3463.65	1836.45	0.916092	0.0876461	10.4522	1.43216e-25	1.17725e-23	3701.66	3533.7	3155.58	2005.32	1699.18	1804.85
ENSG00000275700.4	ENSG00000275700.4	ENSG00000275700	protein_coding	AATF	5014.85	5805.61	-0.211325	0.066765	-3.1652	0.00154975	0.00819238	4905.94	5177.77	4960.85	5800.86	5749.77	5866.19
ENSG00000181409.11	ENSG00000181409.11	ENSG00000181409	protein_coding	AATK	20.4436	33.3863	-0.711158	0.450226	-1.57956	0.114208	0.263203	16.5077	24.0011	20.822	41.2121	26.4425	32.5044
ENSG00000225180.7	ENSG00000225180.7	ENSG00000225180	protein_coding	AATK-AS1	0	0						0	0	0	0	0	0
ENSG00000183044.11	ENSG00000183044.11	ENSG00000183044	protein_coding	ABAT	2293.44	916.558	1.32389	0.0829239	15.9651	2.23627e-57	8.05325e-55	2278.85	2355.8	2245.66	1012.21	846.16	891.305
ENSG00000165029.15	ENSG00000165029.15	ENSG00000165029	protein_coding	ABCA1	422.812	754.862	-0.836266	0.182095	-4.59247	4.38026e-06	4.42266e-05	466.147	345.246	457.043	756.896	686.526	821.164
ENSG00000154263.17	ENSG00000154263.17	ENSG00000154263	protein_coding	ABCA10	15.4741	16.4805	-0.0905992	1.42805	-0.0634426	0.949414	0.981218	16.5077	18.4624	11.4521	15.0776	14.6903	19.6737
ENSG00000144452.14	ENSG00000144452.14	ENSG00000144452	protein_coding	ABCA12	511.564	618.58	-0.274517	0.119927	-2.28904	0.0220772	0.0741527	499.949	554.794	479.948	590.037	599.363	666.34
ENSG00000179869.14	ENSG00000179869.14	ENSG00000179869	protein_coding	ABCA13	25.4138	113.874	-2.168	0.421912	-5.13853	2.76897e-07	3.46121e-06	20.4382	27.6936	28.1097	171.885	70.5133	99.224
ENSG00000107331.16	ENSG00000107331.16	ENSG00000107331	protein_coding	ABCA2	3452.5	4524.01	-0.389673	0.0645751	-6.03441	1.59547e-09	2.94646e-08	3480.77	3468.16	3408.57	4570.52	4638.21	4363.29
ENSG00000167972.13	ENSG00000167972.13	ENSG00000167972	protein_coding	ABCA3	282.8	208.062	0.442919	0.199463	2.22056	0.0263806	0.0855051	303.428	273.243	271.727	210.081	189.994	224.109
ENSG00000198691.11	ENSG00000198691.11	ENSG00000198691	protein_coding	ABCA4	7.08679	14.5645	-1.02136	1.2864	-0.793971	0.427212	0.631735	15.7217	5.53871	0	19.0983	18.6077	5.98765
ENSG00000154265.15	ENSG00000154265.15	ENSG00000154265	protein_coding	ABCA5	1463.43	1104.35	0.40648	0.138229	2.94063	0.00327541	0.0154135	1558.8	1370.83	1460.66	1246.42	959.765	1106.86
ENSG00000154262.12	ENSG00000154262.12	ENSG00000154262	protein_coding	ABCA6	1.7092	1.57543	0.1407	1.74182	0.0807772	0.935619	0.973984	2.35825	2.76936	0	3.01552	0	1.71076
ENSG00000064687.12	ENSG00000064687.12	ENSG00000064687	protein_coding	ABCA7	1003.31	1179.23	-0.231328	0.0703213	-3.28958	0.00100338	0.00570101	1060.43	981.275	968.224	1179.07	1191.87	1166.74
ENSG00000141338.13	ENSG00000141338.13	ENSG00000141338	protein_coding	ABCA8	0	0						0	0	0	0	0	0
ENSG00000154258.16	ENSG00000154258.16	ENSG00000154258	protein_coding	ABCA9	0	0						0	0	0	0	0	0
ENSG00000085563.14	ENSG00000085563.14	ENSG00000085563	protein_coding	ABCB1	14.0644	13.1499	0.0851577	0.819187	0.103954	0.917206	0.963733	6.28866	28.6167	7.28771	3.01552	10.7729	25.6614
ENSG00000135776.4	ENSG00000135776.4	ENSG00000135776	protein_coding	ABCB10	2157.42	2107.2	0.0344447	0.0874225	0.394003	0.693579	0.835155	2177.45	2164.71	2130.09	2087.75	2275.03	1958.82
ENSG00000073734.8	ENSG00000073734.8	ENSG00000073734	protein_coding	ABCB11	0	0						0	0	0	0	0	0
ENSG00000005471.15	ENSG00000005471.15	ENSG00000005471	protein_coding	ABCB4	0.786083	0	2.19603	4.33999	0.505998	0.612858		2.35825	0	0	0	0	0
ENSG00000004846.16	ENSG00000004846.16	ENSG00000004846	protein_coding	ABCB5	155.93	161.386	-0.0532688	0.158947	-0.335135	0.737524	0.863459	137.564	153.238	176.987	181.936	150.82	151.402
ENSG00000115657.12	ENSG00000115657.12	ENSG00000115657	protein_coding	ABCB6	677.717	1107.98	-0.709675	0.178693	-3.97147	7.14313e-05	0.000550662	539.253	912.965	580.934	1050.41	1107.65	1165.88
ENSG00000131269.15	ENSG00000131269.15	ENSG00000131269	protein_coding	ABCB7	1829.25	1924.07	-0.073076	0.115001	-0.635438	0.525143	0.715888	1679.86	1893.32	1914.59	2226.46	1731.49	1814.26
ENSG00000197150.12	ENSG00000197150.12	ENSG00000197150	protein_coding	ABCB8	743.928	770.452	-0.0513496	0.111812	-0.45925	0.646054	0.803022	718.48	785.574	727.73	670.451	833.428	807.478
ENSG00000150967.17	ENSG00000150967.17	ENSG00000150967	protein_coding	ABCB9	500.034	520.555	-0.0576783	0.111616	-0.516755	0.605327	0.774977	523.531	456.021	520.551	482.483	571.941	507.24
ENSG00000103222.18	ENSG00000103222.18	ENSG00000103222	protein_coding	ABCC1	5874.32	7396.13	-0.332387	0.0660024	-5.03598	4.75405e-07	5.757e-06	5759.63	5848.88	6014.44	7327.71	7778.99	7081.68
ENSG00000124574.14	ENSG00000124574.14	ENSG00000124574	protein_coding	ABCC10	610.771	646.055	-0.0800172	0.11874	-0.673884	0.500385	0.694852	587.99	658.184	586.14	709.653	643.434	585.079
ENSG00000121270.15	ENSG00000121270.15	ENSG00000121270	protein_coding	ABCC11	17.4903	9.20704	0.928884	0.875868	1.06053	0.288904	0.496658	14.9356	24.0011	13.5343	13.0673	6.85546	7.69841
ENSG00000140798.15	ENSG00000140798.15	ENSG00000140798	protein_coding	ABCC12	0	0						0	0	0	0	0	0
ENSG00000023839.10	ENSG00000023839.10	ENSG00000023839	protein_coding	ABCC2	43.6302	45.1619	-0.0462417	0.554862	-0.0833392	0.933582	0.973088	37.732	77.542	15.6165	49.2535	46.0295	40.2028
ENSG00000108846.15	ENSG00000108846.15	ENSG00000108846	protein_coding	ABCC3	894.74	971.78	-0.119922	0.150247	-0.798171	0.424771	0.629708	871.766	782.805	1029.65	861.434	1089.04	964.867
ENSG00000125257.13	ENSG00000125257.13	ENSG00000125257	protein_coding	ABCC4	1757.11	1805.56	-0.0402647	0.0886667	-0.454113	0.649748	0.805659	1734.88	1646.84	1889.6	1738.95	1726.6	1951.12
ENSG00000114770.16	ENSG00000114770.16	ENSG00000114770	protein_coding	ABCC5	4102.12	4603.94	-0.166541	0.113267	-1.47034	0.14147	0.306465	4123.79	3807.87	4374.71	4744.42	4591.2	4476.2
ENSG00000091262.15	ENSG00000091262.15	ENSG00000091262	protein_coding	ABCC6	22.1091	15.0067	0.565537	0.632819	0.893679	0.371494	0.580579	31.4433	20.3086	14.5754	19.0983	8.81416	17.1076
ENSG00000006071.12	ENSG00000006071.12	ENSG00000006071	protein_coding	ABCC8	0	0						0	0	0	0	0	0
ENSG00000069431.11	ENSG00000069431.11	ENSG00000069431	protein_coding	ABCC9	0.524055	0	1.61881	4.38493	0.369177	0.711996		1.57217	0	0	0	0	0
ENSG00000101986.11	ENSG00000101986.11	ENSG00000101986	protein_coding	ABCD1	573.485	653.153	-0.185863	0.0872366	-2.13056	0.0331254	0.102458	590.348	582.488	547.619	646.327	676.732	636.402
ENSG00000173208.3	ENSG00000173208.3	ENSG00000173208	protein_coding	ABCD2	34.0568	26.8291	0.332815	0.477982	0.696292	0.486246	0.682233	22.7964	38.771	40.6029	19.0983	25.4631	35.9259
ENSG00000117528.11	ENSG00000117528.11	ENSG00000117528	protein_coding	ABCD3	8720.4	8671.9	0.00783044	0.0648533	0.120741	0.903896	0.95784	8707.44	8457.62	8996.16	8390.18	8456.7	9168.81
ENSG00000119688.20	ENSG00000119688.20	ENSG00000119688	protein_coding	ABCD4	1087.2	1414.02	-0.378362	0.125536	-3.01397	0.00257856	0.0126412	1203.49	1035.74	1022.36	1492.68	1312.33	1437.04
ENSG00000164163.10	ENSG00000164163.10	ENSG00000164163	protein_coding	ABCE1	8342.83	9051.06	-0.117557	0.0625341	-1.87989	0.0601232	0.162473	8318.33	8516.7	8193.47	8696.76	9317.55	9138.87
ENSG00000204574.12	ENSG00000204574.12	ENSG00000204574	protein_coding	ABCF1	5632.44	5925.73	-0.0731577	0.108788	-0.672479	0.501279	0.695573	5949.07	5506.4	5441.84	6000.89	5631.27	6145.04
ENSG00000033050.7	ENSG00000033050.7	ENSG00000033050	protein_coding	ABCF2	5294.88	5448.53	-0.0413438	0.0611151	-0.676492	0.498729	0.693563	5233.74	5438.09	5212.79	5278.17	5545.09	5522.33
ENSG00000161204.11	ENSG00000161204.11	ENSG00000161204	protein_coding	ABCF3	2250.04	2652.89	-0.238462	0.0689768	-3.45713	0.000545953	0.00333773	2205.75	2240.41	2303.96	2548.11	2576.67	2833.87
ENSG00000160179.18	ENSG00000160179.18	ENSG00000160179	protein_coding	ABCG1	292.127	268.497	0.12522	0.175627	0.712987	0.475854	0.674133	327.01	271.397	277.974	334.723	238.962	231.808
ENSG00000118777.10	ENSG00000118777.10	ENSG00000118777	protein_coding	ABCG2	299.841	363.293	-0.279657	0.150026	-1.86405	0.0623146	0.166903	281.418	263.089	355.016	338.743	399.575	351.561
ENSG00000172350.9	ENSG00000172350.9	ENSG00000172350	protein_coding	ABCG4	3.37272	5.28621	-0.625551	1.22246	-0.511715	0.60885	0.777381	5.50258	4.61559	0	3.01552	6.85546	5.98765
ENSG00000138075.11	ENSG00000138075.11	ENSG00000138075	protein_coding	ABCG5	0	0						0	0	0	0	0	0
ENSG00000143921.6	ENSG00000143921.6	ENSG00000143921	protein_coding	ABCG8	0	0						0	0	0	0	0	0
ENSG00000143994.13	ENSG00000143994.13	ENSG00000143994	protein_coding	ABHD1	48.8063	37.2807	0.387972	0.360042	1.07758	0.281223	0.488572	51.0954	44.3097	51.014	34.1759	39.1741	38.492
ENSG00000144827.8	ENSG00000144827.8	ENSG00000144827	protein_coding	ABHD10	1956.37	2691.15	-0.460074	0.701238	-0.656089	0.511767	0.704213	1188.56	3382.31	1298.25	1190.13	3622.62	3260.7
ENSG00000106077.18	ENSG00000106077.18	ENSG00000106077	protein_coding	ABHD11	496.089	448.737	0.144054	0.216251	0.666139	0.505322	0.698759	474.008	511.408	502.852	487.509	350.608	508.095
ENSG00000100997.18	ENSG00000100997.18	ENSG00000100997	protein_coding	ABHD12	3011.7	1987.91	0.599142	0.133557	4.48604	7.25585e-06	6.96792e-05	3212.72	2797.97	3024.4	1899.78	1845.1	2218.85
ENSG00000131969.14	ENSG00000131969.14	ENSG00000131969	protein_coding	ABHD12B	0	0						0	0	0	0	0	0
ENSG00000139826.5	ENSG00000139826.5	ENSG00000139826	protein_coding	ABHD13	1542.3	1699.69	-0.140017	0.0949426	-1.47476	0.140278	0.304798	1535.22	1591.46	1500.23	1607.27	1825.51	1666.28
ENSG00000248487.8	ENSG00000248487.8	ENSG00000248487	protein_coding	ABHD14A	71.4085	47.6992	0.582691	0.504862	1.15416	0.248435	0.451526	95.116	61.849	57.2606	37.1914	46.0295	59.8765
ENSG00000114786.16	ENSG00000114786.16	ENSG00000114786	protein_coding	ABHD14A-ACY1	1.65016	10.2645	-2.65293	2.70136	-0.98207	0.326065	0.535012	0.786083	0	4.1644	0	0	30.7936
ENSG00000114779.19	ENSG00000114779.19	ENSG00000114779	protein_coding	ABHD14B	431.965	358.876	0.267112	0.429419	0.62203	0.533922	0.723618	195.735	670.184	429.975	399.054	399.575	277.998
ENSG00000168792.4	ENSG00000168792.4	ENSG00000168792	protein_coding	ABHD15	614.469	746.266	-0.279868	0.112794	-2.48123	0.0130931	0.0485613	681.534	553.871	608.003	705.632	718.844	814.321
ENSG00000204427.11	ENSG00000204427.11	ENSG00000204427	protein_coding	ABHD16A	886.068	934.231	-0.0755712	0.114319	-0.661052	0.508579	0.701848	971.598	732.956	953.649	973.008	959.765	869.92
ENSG00000183260.7	ENSG00000183260.7	ENSG00000183260	protein_coding	ABHD16B	0.831761	6.34821	-2.86978	1.53258	-1.87251	0.0611357	0.16468	1.57217	0.923119	0	3.01552	11.7522	4.27689
ENSG00000129968.15	ENSG00000129968.15	ENSG00000129968	protein_coding	ABHD17A	491.641	585.488	-0.251647	0.303436	-0.829324	0.406921	0.614424	529.034	606.489	339.399	660.399	380.968	715.097
ENSG00000107362.13	ENSG00000107362.13	ENSG00000107362	protein_coding	ABHD17B	1681.44	1985.83	-0.239599	0.0844189	-2.83822	0.00453663	0.0202289	1722.31	1630.23	1691.79	1917.87	2166.33	1873.28
ENSG00000136379.11	ENSG00000136379.11	ENSG00000136379	protein_coding	ABHD17C	1642.53	2632.51	-0.6793	0.0788347	-8.61677	6.88699e-18	3.10942e-16	1774.19	1613.61	1539.79	2790.36	2464.05	2643.12
ENSG00000164074.14	ENSG00000164074.14	ENSG00000164074	protein_coding	ABHD18	598.941	490.336	0.289871	0.257472	1.12583	0.260237	0.465423	642.23	643.414	511.181	530.732	589.57	350.705
ENSG00000140526.17	ENSG00000140526.17	ENSG00000140526	protein_coding	ABHD2	12464.3	10335.8	0.270263	0.0677803	3.98734	6.68193e-05	0.000519878	12910.6	12676.3	11806.1	9782.35	10869.8	10355.2
ENSG00000158201.9	ENSG00000158201.9	ENSG00000158201	protein_coding	ABHD3	1301.64	1588.01	-0.286211	0.0771586	-3.70939	0.000207762	0.00142384	1268.74	1392.06	1244.12	1706.78	1541.5	1515.73
ENSG00000100439.10	ENSG00000100439.10	ENSG00000100439	protein_coding	ABHD4	1979.41	2013.28	-0.0244772	0.116924	-0.209342	0.834181	0.919631	2048.53	1888.7	2001	2084.73	1870.56	2084.56
ENSG00000011198.7	ENSG00000011198.7	ENSG00000011198	protein_coding	ABHD5	548.827	582.512	-0.0859295	0.110889	-0.774913	0.438391	0.641885	574.626	516.947	554.907	547.82	598.384	601.331
ENSG00000163686.14	ENSG00000163686.14	ENSG00000163686	protein_coding	ABHD6	375.523	639.512	-0.767715	0.203315	-3.77599	0.000159376	0.00113172	382.822	396.018	347.728	535.757	740.39	642.39
ENSG00000127220.5	ENSG00000127220.5	ENSG00000127220	protein_coding	ABHD8	370.128	318.676	0.21717	0.204844	1.06017	0.289065	0.496763	383.608	382.171	344.604	346.785	319.269	289.973
ENSG00000136754.17	ENSG00000136754.17	ENSG00000136754	protein_coding	ABI1	2918.8	2781.44	0.0694928	0.153445	0.452885	0.650632	0.806101	2974.54	2666.89	3114.97	2832.58	2720.64	2791.1
ENSG00000138443.15	ENSG00000138443.15	ENSG00000138443	protein_coding	ABI2	1939.41	1697.11	0.191998	0.23032	0.833613	0.404499	0.612054	1329.27	1867.47	2621.49	1625.37	1810.82	1655.16
ENSG00000108798.8	ENSG00000108798.8	ENSG00000108798	protein_coding	ABI3	1.23083	0	2.82424	4.30744	0.655667	0.512038		0	3.69248	0	0	0	0
ENSG00000154175.16	ENSG00000154175.16	ENSG00000154175	protein_coding	ABI3BP	1671.04	538.038	1.63596	0.177877	9.19715	3.67562e-20	2.02159e-18	1802.49	1809.31	1401.32	650.347	471.068	492.698
ENSG00000097007.17	ENSG00000097007.17	ENSG00000097007	protein_coding	ABL1	3759.92	4873.64	-0.374078	0.0659304	-5.67383	1.39638e-08	2.1841e-07	3752.76	3813.4	3713.61	5072.11	4846.81	4702.02
ENSG00000143322.19	ENSG00000143322.19	ENSG00000143322	protein_coding	ABL2	5049.44	4460.84	0.178875	0.0993429	1.80058	0.0717696	0.185876	5042.72	5436.25	4669.34	4074.97	4812.53	4495.02
ENSG00000099204.18	ENSG00000099204.18	ENSG00000099204	protein_coding	ABLIM1	3535.9	3860.58	-0.126152	0.0893489	-1.4119	0.15798	0.331223	3868.31	3434.93	3304.46	3944.3	3903.7	3733.73
ENSG00000163995.19	ENSG00000163995.19	ENSG00000163995	protein_coding	ABLIM2	70.7771	68.1398	0.0563024	0.306082	0.183945	0.854056	0.930596	77.0361	65.5414	69.7538	80.4139	53.8643	70.1411
ENSG00000173210.19	ENSG00000173210.19	ENSG00000173210	protein_coding	ABLIM3	1712.28	982.37	0.800463	0.0838058	9.5514	1.27955e-21	7.89925e-20	1687.72	1645.92	1803.19	1017.24	886.313	1043.56
ENSG00000175164.13	ENSG00000175164.13	ENSG00000175164	protein_coding	ABO	17.7542	16.5287	0.107856	0.468973	0.229983	0.818105	0.911718	24.3686	10.1543	18.7398	11.0569	20.5664	17.963
ENSG00000159842.14	ENSG00000159842.14	ENSG00000159842	protein_coding	ABR	3382.99	3207.41	0.0777199	0.0630943	1.23181	0.218022	0.414321	3529.51	3330.61	3288.84	3307.02	3270.06	3045.15
ENSG00000174429.3	ENSG00000174429.3	ENSG00000174429	protein_coding	ABRA	0	0						0	0	0	0	0	0
ENSG00000146386.7	ENSG00000146386.7	ENSG00000146386	protein_coding	ABRACL	2474.34	2678.1	-0.113423	0.0663645	-1.70909	0.0874334	0.215555	2674.25	2384.42	2364.34	2652.65	2611.93	2769.72
ENSG00000163322.13	ENSG00000163322.13	ENSG00000163322	protein_coding	ABRAXAS1	859.248	665.04	0.36968	0.152314	2.42708	0.0152208	0.0547998	929.936	889.887	757.922	666.43	563.127	765.564
ENSG00000165660.7	ENSG00000165660.7	ENSG00000165660	protein_coding	ABRAXAS2	2322.46	2291.56	0.0186405	0.0538155	0.346378	0.729059	0.858444	2323.66	2334.57	2309.16	2258.62	2192.77	2423.29
ENSG00000146109.4	ENSG00000146109.4	ENSG00000146109	protein_coding	ABT1	1140.71	1293.25	-0.180858	0.104408	-1.73221	0.0832354	0.207642	1166.55	1119.74	1135.84	1212.24	1395.58	1271.95
ENSG00000114626.17	ENSG00000114626.17	ENSG00000114626	protein_coding	ABTB1	173.021	194.394	-0.167052	0.205112	-0.814444	0.415391	0.62132	190.232	156.007	172.823	204.05	177.263	201.869
ENSG00000166016.5	ENSG00000166016.5	ENSG00000166016	protein_coding	ABTB2	1300.3	1428.98	-0.136154	0.110261	-1.23484	0.216891	0.413003	1233.36	1440.07	1227.46	1302.7	1586.55	1397.69
ENSG00000283208.1	ENSG00000283208.1	ENSG00000283208	protein_coding	AC001226.2	14.504	10.7198	0.429053	0.973689	0.440647	0.659468	0.811724	9.43299	18.4624	15.6165	14.0724	0.979352	17.1076
ENSG00000273171.1	ENSG00000273171.1	ENSG00000273171	protein_coding	AC002094.3	0	0						0	0	0	0	0	0
ENSG00000283758.1	ENSG00000283758.1	ENSG00000283758	protein_coding	AC002115.2	0	0						0	0	0	0	0	0
ENSG00000260869.1	ENSG00000260869.1	ENSG00000260869	protein_coding	AC002310.4	0.916768	0.620184	0.545631	1.83721	0.296989	0.766475		0.786083	0.923119	1.0411	1.00517	0	0.855379
ENSG00000261459.1	ENSG00000261459.1	ENSG00000261459	protein_coding	AC002310.5	10.9816	11.2935	-0.0409115	1.81802	-0.0225033	0.982047	0.995688	11.0052	15.693	6.24661	0	17.6283	16.2522
ENSG00000236197.3	ENSG00000236197.3	ENSG00000236197	protein_coding	AC002429.2	4.06745	0.652901	2.68643	1.78945	1.50126	0.13329	0.293592	9.43299	2.76936	0	0	1.9587	0
ENSG00000268193.5	ENSG00000268193.5	ENSG00000268193	protein_coding	AC002985.1	0.262028	0	0.909628	4.40736	0.206389	0.836487		0.786083	0	0	0	0	0
ENSG00000257767.2	ENSG00000257767.2	ENSG00000257767	protein_coding	AC002996.1	10.354	0	5.89694	2.66107	2.216	0.0266915	0.0862811	13.3634	0	17.6987	0	0	0
ENSG00000256060.2	ENSG00000256060.2	ENSG00000256060	protein_coding	AC003002.1	406.12	435.185	-0.101475	0.107843	-0.940945	0.346733	0.556015	419.768	390.479	408.112	395.033	422.101	488.421
ENSG00000268133.1	ENSG00000268133.1	ENSG00000268133	protein_coding	AC003002.2	0	0						0	0	0	0	0	0
ENSG00000268533.1	ENSG00000268533.1	ENSG00000268533	protein_coding	AC003002.3	2.82896	1.42563	0.952679	2.03744	0.467587	0.64008	0.79878	2.35825	0.923119	5.20551	0	0	4.27689
ENSG00000269533.5	ENSG00000269533.5	ENSG00000269533	protein_coding	AC003002.4	4.10546	2.89259	0.48563	1.91172	0.254028	0.799474	0.900956	1.57217	5.53871	5.20551	0	0.979352	7.69841
ENSG00000268107.5	ENSG00000268107.5	ENSG00000268107	protein_coding	AC003005.1	0	0						0	0	0	0	0	0
ENSG00000269026.2	ENSG00000269026.2	ENSG00000269026	protein_coding	AC003006.1	14.4597	13.6795	0.0827538	1.22887	0.0673415	0.94631	0.979533	21.2242	22.1549	0	17.0879	0	23.9506
ENSG00000262302.1	ENSG00000262302.1	ENSG00000262302	protein_coding	AC003688.1	2.35825	4.35575	-0.877252	4.1315	-0.212333	0.831848	0.918165	7.07474	0	0	13.0673	0	0
ENSG00000268163.1	ENSG00000268163.1	ENSG00000268163	protein_coding	AC004076.1	6.35965	11.7281	-0.871168	1.17731	-0.739965	0.459321	0.660507	11.7912	0	7.28771	26.1345	3.91741	5.13227
ENSG00000257184.3	ENSG00000257184.3	ENSG00000257184	protein_coding	AC004080.3	0	0						0	0	0	0	0	0
ENSG00000267618.5	ENSG00000267618.5	ENSG00000267618	protein_coding	AC004223.3	0	0	0	4.40736	0	1		0	0	0	0	0	0
ENSG00000270168.2	ENSG00000270168.2	ENSG00000270168	protein_coding	AC004233.2	8.8809	11.8703	-0.410414	0.865608	-0.474134	0.635404	0.795702	14.1495	0	12.4932	19.0983	8.81416	7.69841
ENSG00000250424.4	ENSG00000250424.4	ENSG00000250424	protein_coding	AC004691.2	0	0						0	0	0	0	0	0
ENSG00000282936.1	ENSG00000282936.1	ENSG00000282936	protein_coding	AC004706.4	53.1611	48.7246	0.125381	0.297771	0.421066	0.673707	0.821031	55.0258	46.1559	58.3017	51.2638	47.0089	47.9012
ENSG00000269881.1	ENSG00000269881.1	ENSG00000269881	protein_coding	AC004754.1	1.83354	2.01035	-0.12313	2.18914	-0.0562458	0.955146	0.983032	1.57217	1.84624	2.0822	6.03104	0	0
ENSG00000266076.1	ENSG00000266076.1	ENSG00000266076	protein_coding	AC004805.1	0	0						0	0	0	0	0	0
ENSG00000249590.7	ENSG00000249590.7	ENSG00000249590	protein_coding	AC004832.3	3.74638	0	4.43186	4.26697	1.03864	0.29897	0.506907	7.07474	0	4.1644	0	0	0
ENSG00000284292.1	ENSG00000284292.1	ENSG00000284292	protein_coding	AC004922.1	244.628	249.579	-0.0285418	1.11507	-0.0255964	0.979579	0.995307	281.418	304.629	147.836	464.39	198.808	85.5379
ENSG00000248751.6	ENSG00000248751.6	ENSG00000248751	protein_coding	AC004997.1	24.7862	3.38433	2.86523	1.43235	2.00038	0.0454598	0.131537	19.6521	3.69248	51.014	0	5.87611	4.27689
ENSG00000272647.3	ENSG00000272647.3	ENSG00000272647	protein_coding	AC005020.2	3.69248	1.34023	1.46681	4.16098	0.352515	0.724452	0.85533	0	11.0774	0	4.02069	0	0
ENSG00000159239.13	ENSG00000159239.13	ENSG00000159239	protein_coding	AC005041.1	15.2724	4.56202	1.73352	1.77069	0.979006	0.327577	0.53656	25.1546	17.5393	3.1233	0	0	13.6861
ENSG00000281039.1	ENSG00000281039.1	ENSG00000281039	protein_coding	AC005154.6	46.538	0	8.06595	2.5551	3.1568	0.00159508	0.00838862	46.3789	93.235	0	0	0	0
ENSG00000273734.1	ENSG00000273734.1	ENSG00000273734	protein_coding	AC005258.1	0	0	0	4.40736	0	1		0	0	0	0	0	0
ENSG00000251537.4	ENSG00000251537.4	ENSG00000251537	protein_coding	AC005324.3	318.909	261.715	0.285742	1.03283	0.276659	0.782042	0.890423	463.789	403.403	89.5347	462.38	292.826	29.9383
ENSG00000255104.8	ENSG00000255104.8	ENSG00000255104	protein_coding	AC005324.4	9.122	7.24663	0.330284	0.724678	0.455766	0.648558	0.804646	8.64691	8.30807	10.411	8.04139	6.85546	6.84303
ENSG00000258653.3	ENSG00000258653.3	ENSG00000258653	protein_coding	AC005520.1	120.183	70.4556	0.769783	0.554834	1.38741	0.165316	0.342569	63.6727	259.396	37.4796	61.3156	63.6579	86.3933
ENSG00000284638.1	ENSG00000284638.1	ENSG00000284638	protein_coding	AC005551.1	0	0						0	0	0	0	0	0
ENSG00000262633.2	ENSG00000262633.2	ENSG00000262633	protein_coding	AC005670.2	6.79113	0.611577	3.46289	2.02932	1.70643	0.087928	0.216387	10.2191	10.1543	0	0	0.979352	0.855379
ENSG00000266202.1	ENSG00000266202.1	ENSG00000266202	protein_coding	AC005697.1	0	0	0	4.40736	0	1		0	0	0	0	0	0
ENSG00000267318.1	ENSG00000267318.1	ENSG00000267318	protein_coding	AC005702.2	1.23083	0	2.82424	4.30744	0.655667	0.512038		0	3.69248	0	0	0	0
ENSG00000258472.8	ENSG00000258472.8	ENSG00000258472	protein_coding	AC005726.2	114.35	96.8794	0.245218	0.257335	0.952914	0.340634	0.549497	158.789	97.8506	86.4114	79.4087	107.729	103.501
ENSG00000267545.1	ENSG00000267545.1	ENSG00000267545	protein_coding	AC005779.2	1.66352	0.652901	1.38318	2.43477	0.568095	0.569971	0.7511	3.14433	1.84624	0	0	1.9587	0
ENSG00000272921.1	ENSG00000272921.1	ENSG00000272921	protein_coding	AC005832.4	1.04811	10.257	-3.24386	2.16841	-1.49596	0.134663	0.29589	3.14433	0	0	2.01035	24.4838	4.27689
ENSG00000151079.7	ENSG00000151079.7	ENSG00000151079	protein_coding	AC005833.1	0	0						0	0	0	0	0	0
ENSG00000255639.2	ENSG00000255639.2	ENSG00000255639	protein_coding	AC005833.3	1.0411	0	2.56987	4.31897	0.595019	0.551831		0	0	3.1233	0	0	0
ENSG00000267168.1	ENSG00000267168.1	ENSG00000267168	protein_coding	AC005837.2	0	0						0	0	0	0	0	0
ENSG00000283297.1	ENSG00000283297.1	ENSG00000283297	protein_coding	AC005841.2	0	0						0	0	0	0	0	0
ENSG00000255595.2	ENSG00000255595.2	ENSG00000255595	protein_coding	AC005885.1	0	0						0	0	0	0	0	0
ENSG00000267059.2	ENSG00000267059.2	ENSG00000267059	protein_coding	AC005943.1	7.63474	14.6903	-0.945874	4.09611	-0.23092	0.817377	0.911555	0	0	22.9042	0	44.0708	0
ENSG00000264324.1	ENSG00000264324.1	ENSG00000264324	protein_coding	AC006030.1	17.8636	13.5232	0.406531	1.90059	0.213898	0.830627	0.91756	52.6675	0.923119	0	31.1604	0	9.40917
ENSG00000243696.4	ENSG00000243696.4	ENSG00000243696	protein_coding	AC006254.1	30.8008	33.3567	-0.122493	0.695861	-0.176031	0.86027	0.933935	12.5773	43.3866	36.4385	39.2018	7.83481	53.0335
ENSG00000261873.2	ENSG00000261873.2	ENSG00000261873	protein_coding	AC006269.1	2.0822	3.67117	-0.829289	3.43988	-0.241081	0.809493	0.907118	0	0	6.24661	5.02587	0	5.98765
ENSG00000268643.1	ENSG00000268643.1	ENSG00000268643	protein_coding	AC006486.1	0	0	0	4.04026	0	1	1	0	0	0	0	0	0
ENSG00000267001.1	ENSG00000267001.1	ENSG00000267001	protein_coding	AC006538.2	2.42924	0	3.79975	4.27788	0.888232	0.374416		0	0	7.28771	0	0	0
ENSG00000281593.1	ENSG00000281593.1	ENSG00000281593	protein_coding	AC006978.2	10.5488	7.39057	0.478358	0.660981	0.72371	0.469244	0.669243	4.7165	9.23119	17.6987	6.03104	5.87611	10.2645
ENSG00000258881.6	ENSG00000258881.6	ENSG00000258881	protein_coding	AC007040.2	157.667	174.47	-0.148111	0.438191	-0.338007	0.735358	0.86226	84.8969	229.857	158.247	184.952	119.481	218.977
ENSG00000268173.3	ENSG00000268173.3	ENSG00000268173	protein_coding	AC007192.1	502.18	152.943	1.71533	1.25467	1.36715	0.171578	0.351593	176.083	1279.44	51.014	34.1759	347.67	76.9841
ENSG00000284681.1	ENSG00000284681.1	ENSG00000284681	protein_coding	AC007240.1	1165.68	469.134	1.31297	1.54469	0.849987	0.395332	0.602985	1464.47	1211.13	821.429	16.0828	192.932	1198.39
ENSG00000283809.1	ENSG00000283809.1	ENSG00000283809	protein_coding	AC007326.4	17.9687	16.7739	0.112598	0.527471	0.213467	0.830963	0.91761	17.2938	23.078	13.5343	15.0776	28.4012	6.84303
ENSG00000259164.1	ENSG00000259164.1	ENSG00000259164	protein_coding	AC007375.2	0	0	0	4.40736	0	1		0	0	0	0	0	0
ENSG00000277971.1	ENSG00000277971.1	ENSG00000277971	protein_coding	AC007731.5	36.9621	22.1469	0.736497	0.970751	0.758688	0.448039	0.649971	3.93041	18.4624	88.4936	42.2173	15.6696	8.55379
ENSG00000277639.2	ENSG00000277639.2	ENSG00000277639	protein_coding	AC007906.2	47.9143	31.7341	0.597837	0.336139	1.77854	0.0753151	0.193193	43.2345	52.6178	47.8907	43.2225	25.4631	26.5167
ENSG00000267140.1	ENSG00000267140.1	ENSG00000267140	protein_coding	AC007998.2	0	0						0	0	0	0	0	0
ENSG00000276087.1	ENSG00000276087.1	ENSG00000276087	protein_coding	AC008073.3	7.05316	7.56618	-0.0956252	1.85001	-0.051689	0.958777	0.984788	11.0052	10.1543	0	12.0621	2.93805	7.69841
ENSG00000278646.1	ENSG00000278646.1	ENSG00000278646	protein_coding	AC008162.2	0	0						0	0	0	0	0	0
ENSG00000268465.1	ENSG00000268465.1	ENSG00000268465	protein_coding	AC008403.1	0	0						0	0	0	0	0	0
ENSG00000267477.1	ENSG00000267477.1	ENSG00000267477	protein_coding	AC008481.3	0	0						0	0	0	0	0	0
ENSG00000268797.1	ENSG00000268797.1	ENSG00000268797	protein_coding	AC008537.1	0	0.652901	-1.95695	4.36423	-0.448407	0.653859		0	0	0	0	1.9587	0
ENSG00000253251.2	ENSG00000253251.2	ENSG00000253251	protein_coding	AC008560.1	314.423	350.933	-0.160041	0.131522	-1.21684	0.223666	0.421289	305.786	331.4	306.084	312.609	360.401	379.788
ENSG00000258864.1	ENSG00000258864.1	ENSG00000258864	protein_coding	AC008575.1	0	0	0	4.40736	0	1		0	0	0	0	0	0
ENSG00000272869.5	ENSG00000272869.5	ENSG00000272869	protein_coding	AC008575.2	1.30313	2.53756	-1.00054	1.56927	-0.637586	0.523743	0.714753	0.786083	0	3.1233	1.00517	4.89676	1.71076
ENSG00000267335.2	ENSG00000267335.2	ENSG00000267335	protein_coding	AC008687.1	0	0						0	0	0	0	0	0
ENSG00000268655.2	ENSG00000268655.2	ENSG00000268655	protein_coding	AC008687.4	18.041	27.7747	-0.622657	0.651486	-0.955749	0.339199	0.548236	18.0799	19.3855	16.6576	29.15	22.5251	31.649
ENSG00000283663.1	ENSG00000283663.1	ENSG00000283663	protein_coding	AC008687.8	10.9911	9.46707	0.219359	2.33724	0.0938541	0.925225	0.968378	26.7268	0	6.24661	0	28.4012	0
ENSG00000273217.1	ENSG00000273217.1	ENSG00000273217	protein_coding	AC008695.1	0	0						0	0	0	0	0	0
ENSG00000283567.1	ENSG00000283567.1	ENSG00000283567	protein_coding	AC008735.6	0	0						0	0	0	0	0	0
ENSG00000269403.1	ENSG00000269403.1	ENSG00000269403	protein_coding	AC008750.8	0	3.13639	-4.2299	4.27156	-0.990247	0.322053	0.5305	0	0	0	0	0	9.40917
ENSG00000196826.7	ENSG00000196826.7	ENSG00000196826	protein_coding	AC008758.1	0	0						0	0	0	0	0	0
ENSG00000268744.1	ENSG00000268744.1	ENSG00000268744	protein_coding	AC008758.4	8.70388	6.59373	0.400547	0.887782	0.451178	0.651861	0.806891	12.5773	0	13.5343	8.04139	4.89676	6.84303
ENSG00000268870.1	ENSG00000268870.1	ENSG00000268870	protein_coding	AC008758.5	0	0						0	0	0	0	0	0
ENSG00000269755.1	ENSG00000269755.1	ENSG00000269755	protein_coding	AC008758.6	0	0						0	0	0	0	0	0
ENSG00000268400.5	ENSG00000268400.5	ENSG00000268400	protein_coding	AC008763.2	15.5693	7.05794	1.14225	1.61348	0.707946	0.478979	0.676414	1.57217	37.8479	7.28771	0	18.6077	2.56614
ENSG00000269711.1	ENSG00000269711.1	ENSG00000269711	protein_coding	AC008763.3	178.47	0	23.9983	4.24747	5.65002			0	535.409	0	0	0	0
ENSG00000141979.4	ENSG00000141979.4	ENSG00000141979	protein_coding	AC008764.1	3.14433	0	4.18291	4.27071	0.979441	0.327362	0.536448	9.43299	0	0	0	0	0
ENSG00000268790.5	ENSG00000268790.5	ENSG00000268790	protein_coding	AC008764.4	17.1952	8.23355	1.0705	0.873046	1.22616	0.220137	0.416822	10.2191	18.4624	22.9042	18.0931	4.89676	1.71076
ENSG00000257355.1	ENSG00000257355.1	ENSG00000257355	protein_coding	AC008770.2	0	0						0	0	0	0	0	0
ENSG00000267179.1	ENSG00000267179.1	ENSG00000267179	protein_coding	AC008770.3	1.53853	0	3.14633	4.29543	0.732482	0.463874		0	4.61559	0	0	0	0
ENSG00000267952.1	ENSG00000267952.1	ENSG00000267952	protein_coding	AC008878.1	16.9739	19.9135	-0.229689	3.00585	-0.0764139	0.93909	0.97533	20.4382	22.1549	8.32881	0	59.7405	0
ENSG00000268614.1	ENSG00000268614.1	ENSG00000268614	protein_coding	AC008878.2	0	0	0	3.62115	0	1	1	0	0	0	0	0	0
ENSG00000268861.6	ENSG00000268861.6	ENSG00000268861	protein_coding	AC008878.3	85.3538	86.3143	-0.0156647	1.7853	-0.00877431	0.992999	0.999475	133.634	76.6189	45.8085	94.4863	123.398	41.0582
ENSG00000268083.5	ENSG00000268083.5	ENSG00000268083	protein_coding	AC008982.1	0	0						0	0	0	0	0	0
ENSG00000271824.1	ENSG00000271824.1	ENSG00000271824	protein_coding	AC009014.1	0	0						0	0	0	0	0	0
ENSG00000277669.1	ENSG00000277669.1	ENSG00000277669	protein_coding	AC009086.2	0	0	0	4.40736	0	1		0	0	0	0	0	0
ENSG00000260300.5	ENSG00000260300.5	ENSG00000260300	protein_coding	AC009119.2	31.0141	36.9178	-0.244596	0.437343	-0.559276	0.575973	0.755236	34.5876	31.386	27.0686	24.1242	62.6785	23.9506
ENSG00000283755.1	ENSG00000283755.1	ENSG00000283755	protein_coding	AC009122.1	0	0						0	0	0	0	0	0
ENSG00000280893.1	ENSG00000280893.1	ENSG00000280893	protein_coding	AC009133.6	0	0						0	0	0	0	0	0
ENSG00000260092.1	ENSG00000260092.1	ENSG00000260092	protein_coding	AC009163.2	0	0						0	0	0	0	0	0
ENSG00000261717.5	ENSG00000261717.5	ENSG00000261717	protein_coding	AC009163.4	1.31014	7.21941	-2.42858	2.14986	-1.12964	0.258627	0.463521	3.93041	0	0	1.00517	0.979352	19.6737
ENSG00000278500.1	ENSG00000278500.1	ENSG00000278500	protein_coding	AC009336.2	3.89678	9.70325	-1.30074	1.54215	-0.843458	0.398972	0.6066	7.07474	4.61559	0	14.0724	3.91741	11.1199
ENSG00000284479.1	ENSG00000284479.1	ENSG00000284479	protein_coding	AC009477.2	0	0						0	0	0	0	0	0
ENSG00000260729.1	ENSG00000260729.1	ENSG00000260729	protein_coding	AC009690.1	29.461	13.2804	1.15477	0.487445	2.36903	0.0178348	0.0621834	27.5129	36.9248	23.9453	22.1138	4.89676	12.8307
ENSG00000273025.1	ENSG00000273025.1	ENSG00000273025	protein_coding	AC009690.3	0	0	0	4.40736	0	1		0	0	0	0	0	0
ENSG00000258311.5	ENSG00000258311.5	ENSG00000258311	protein_coding	AC009779.3	207.636	203.486	0.030362	0.388028	0.078247	0.937632	0.974284	271.985	203.086	147.836	84.4346	317.31	208.712
ENSG00000256646.7	ENSG00000256646.7	ENSG00000256646	protein_coding	AC010132.3	1644.94	1862.08	-0.178918	1.62522	-0.110089	0.912339	0.961771	2177.45	12.0005	2745.38	1958.08	1362.28	2265.9
ENSG00000250803.6	ENSG00000250803.6	ENSG00000250803	protein_coding	AC010255.3	0	0						0	0	0	0	0	0
ENSG00000269035.1	ENSG00000269035.1	ENSG00000269035	protein_coding	AC010319.2	0	0						0	0	0	0	0	0
ENSG00000167774.2	ENSG00000167774.2	ENSG00000167774	protein_coding	AC010323.1	0.307706	0.661508	-1.01192	4.33161	-0.233612	0.815286		0	0.923119	0	1.00517	0.979352	0
ENSG00000261341.6	ENSG00000261341.6	ENSG00000261341	protein_coding	AC010325.1	3.58907	3.70664	-0.0469379	2.48891	-0.0188588	0.984954	0.996592	7.07474	3.69248	0	0	0	11.1199
ENSG00000269476.1	ENSG00000269476.1	ENSG00000269476	protein_coding	AC010326.2	3.7914	3.31615	0.197741	1.17018	0.168983	0.86581	0.937047	2.35825	2.76936	6.24661	6.03104	3.91741	0
ENSG00000267110.1	ENSG00000267110.1	ENSG00000267110	protein_coding	AC010327.1	0	0						0	0	0	0	0	0
ENSG00000269242.1	ENSG00000269242.1	ENSG00000269242	protein_coding	AC010422.3	4.1518	5.11816	-0.277228	0.760015	-0.364766	0.715286	0.849901	4.7165	4.61559	3.1233	7.03621	4.89676	3.42152
ENSG00000269590.1	ENSG00000269590.1	ENSG00000269590	protein_coding	AC010422.5	14.1545	0	6.3483	4.25234	1.4929			0	42.4635	0	0	0	0
ENSG00000269693.1	ENSG00000269693.1	ENSG00000269693	protein_coding	AC010422.6	15.3243	19.4926	-0.337577	0.527497	-0.63996	0.522199	0.713388	20.4382	12.0005	13.5343	14.0724	26.4425	17.963
ENSG00000269307.1	ENSG00000269307.1	ENSG00000269307	protein_coding	AC010463.1	0	0						0	0	0	0	0	0
ENSG00000283088.1	ENSG00000283088.1	ENSG00000283088	protein_coding	AC010487.3	0	0						0	0	0	0	0	0
ENSG00000268750.6	ENSG00000268750.6	ENSG00000268750	protein_coding	AC010522.1	19.5548	17.557	0.168384	0.502887	0.334834	0.73775	0.863459	25.1546	14.7699	18.7398	21.1086	19.587	11.9753
ENSG00000131152.4	ENSG00000131152.4	ENSG00000131152	protein_coding	AC010531.1	0	3.42152	-4.35516	4.26952	-1.02006	0.307701	0.515847	0	0	0	0	0	10.2645
ENSG00000260851.6	ENSG00000260851.6	ENSG00000260851	protein_coding	AC010542.3	0	1.42563	-3.0963	4.30065	-0.719961	0.471549		0	0	0	0	0	4.27689
ENSG00000260734.4	ENSG00000260734.4	ENSG00000260734	protein_coding	AC010547.4	0	0						0	0	0	0	0	0
ENSG00000261611.5	ENSG00000261611.5	ENSG00000261611	protein_coding	AC010547.5	337.685	136.376	1.30806	1.02411	1.27727	0.201508	0.393164	30.6572	671.107	311.289	275.418	15.6696	118.042
ENSG00000269237.1	ENSG00000269237.1	ENSG00000269237	protein_coding	AC010615.4	0	0						0	0	0	0	0	0
ENSG00000268041.2	ENSG00000268041.2	ENSG00000268041	protein_coding	AC010616.1	0	0.855379	-2.36376	4.33573	-0.545181	0.585629		0	0	0	0	0	2.56614
ENSG00000269469.1	ENSG00000269469.1	ENSG00000269469	protein_coding	AC010619.1	0	0						0	0	0	0	0	0
ENSG00000269095.1	ENSG00000269095.1	ENSG00000269095	protein_coding	AC010646.1	0.694067	0	1.97877	4.35489	0.454378	0.649557		0	0	2.0822	0	0	0
ENSG00000230626.4	ENSG00000230626.4	ENSG00000230626	protein_coding	AC011005.1	2.77627	2.31958	0.252659	2.75056	0.0918573	0.926811	0.969431	0	0	8.32881	4.02069	2.93805	0
ENSG00000266826.2	ENSG00000266826.2	ENSG00000266826	protein_coding	AC011195.2	0.786083	0	2.19606	4.33999	0.506004	0.612854		2.35825	0	0	0	0	0
ENSG00000248109.2	ENSG00000248109.2	ENSG00000248109	protein_coding	AC011346.1	0	0						0	0	0	0	0	0
ENSG00000258674.5	ENSG00000258674.5	ENSG00000258674	protein_coding	AC011448.1	634.053	502.384	0.336503	0.402947	0.835107	0.403658	0.611388	634.369	710.802	556.989	454.338	856.933	195.882
ENSG00000269179.1	ENSG00000269179.1	ENSG00000269179	protein_coding	AC011452.1	0	0						0	0	0	0	0	0
ENSG00000269547.1	ENSG00000269547.1	ENSG00000269547	protein_coding	AC011455.3	0	0						0	0	0	0	0	0
ENSG00000255730.5	ENSG00000255730.5	ENSG00000255730	protein_coding	AC011462.1	0	134.783	-22.1749	3.57093	-6.20984			0	0	0	0	403.493	0.855379
ENSG00000269741.5	ENSG00000269741.5	ENSG00000269741	protein_coding	AC011473.4	1.23083	51.6296	-5.39801	1.30098	-4.14919	3.33653e-05	0.000278813	0	3.69248	0	111.574	31.3393	11.9753
ENSG00000267748.4	ENSG00000267748.4	ENSG00000267748	protein_coding	AC011479.1	50.1341	38.8509	0.367651	4.08406	0.090021	0.928271	0.970156	72.3196	0	78.0826	70.3621	0	46.1905
ENSG00000267385.1	ENSG00000267385.1	ENSG00000267385	protein_coding	AC011498.4	27.2943	0.855379	4.91395	1.33919	3.66934	0.000243176	0.00163323	25.9407	18.4624	37.4796	0	0	2.56614
ENSG00000267157.1	ENSG00000267157.1	ENSG00000267157	protein_coding	AC011499.1	0	2.81408	-4.07154	1.90249	-2.14011	0.0323458	0.100706	0	0	0	0	5.87611	2.56614
ENSG00000167807.15	ENSG00000167807.15	ENSG00000167807	protein_coding	AC011511.1	46.898	51.9695	-0.14596	0.644089	-0.226615	0.820723	0.913223	69.9614	24.9242	45.8085	54.2794	46.0295	55.5996
ENSG00000267303.1	ENSG00000267303.1	ENSG00000267303	protein_coding	AC011511.4	0	765.494	-12.1577	2.28924	-5.3108	1.09143e-07	1.45189e-06	0	0	0	334.723	543.54	1418.22
ENSG00000268434.5	ENSG00000268434.5	ENSG00000268434	protein_coding	AC011530.1	1.23083	1.86055	-0.598637	3.0522	-0.196133	0.844506	0.925021	0	3.69248	0	3.01552	0	2.56614
ENSG00000257046.5	ENSG00000257046.5	ENSG00000257046	protein_coding	AC011604.2	0	0.570253	-1.78755	3.96368	-0.450982	0.652003	0.807	0	0	0	0	0	1.71076
ENSG00000260537.2	ENSG00000260537.2	ENSG00000260537	protein_coding	AC012184.2	0	0						0	0	0	0	0	0
ENSG00000267228.7	ENSG00000267228.7	ENSG00000267228	protein_coding	AC012254.2	0	0	0	4.40736	0	1		0	0	0	0	0	0
ENSG00000267360.6	ENSG00000267360.6	ENSG00000267360	protein_coding	AC012309.1	1.21812	2.86573	-1.23652	2.13918	-0.578034	0.563241	0.746366	1.57217	0	2.0822	6.03104	0	2.56614
ENSG00000273049.1	ENSG00000273049.1	ENSG00000273049	protein_coding	AC012531.3	8.28967	0	5.57736	2.97948	1.87192	0.0612172	0.16487	6.28866	17.5393	1.0411	0	0	0
ENSG00000258461.5	ENSG00000258461.5	ENSG00000258461	protein_coding	AC012651.1	31.0313	17.9847	0.779452	0.587244	1.32731	0.184408	0.370555	23.5825	50.7715	18.7398	15.0776	9.79352	29.0829
ENSG00000184761.7	ENSG00000184761.7	ENSG00000184761	protein_coding	AC013269.1	0	0						0	0	0	0	0	0
ENSG00000284337.1	ENSG00000284337.1	ENSG00000284337	protein_coding	AC013271.1	0	0	0	4.40736	0	1		0	0	0	0	0	0
ENSG00000279765.3	ENSG00000279765.3	ENSG00000279765	protein_coding	AC013394.1	57.4865	43.1678	0.41669	0.626355	0.665263	0.505882	0.699148	53.4536	103.389	15.6165	54.2794	40.1534	35.0705
ENSG00000226690.8	ENSG00000226690.8	ENSG00000226690	protein_coding	AC013470.2	8.85931	4.43944	0.983833	0.760402	1.29383	0.195723	0.385732	3.93041	10.1543	12.4932	4.02069	5.87611	3.42152
ENSG00000266728.5	ENSG00000266728.5	ENSG00000266728	protein_coding	AC015688.5	3.47034	4.24386	-0.302472	2.15384	-0.140434	0.888317	0.949455	0	0	10.411	0	12.7316	0
ENSG00000284526.1	ENSG00000284526.1	ENSG00000284526	protein_coding	AC015802.6	101.227	242.717	-1.26077	0.544814	-2.31412	0.0206611	0.0701456	81.7526	161.546	60.3839	215.107	370.195	142.848
ENSG00000266086.1	ENSG00000266086.1	ENSG00000266086	protein_coding	AC015813.2	14.2832	9.12543	0.642355	0.565738	1.13543	0.256196	0.460538	20.4382	12.0005	10.411	4.02069	8.81416	14.5414
ENSG00000273398.6	ENSG00000273398.6	ENSG00000273398	protein_coding	AC017083.4	28.6199	36.5706	-0.344755	0.772964	-0.446017	0.655585	0.808897	50.3093	31.386	4.1644	36.1862	47.0089	26.5167
ENSG00000262560.1	ENSG00000262560.1	ENSG00000262560	protein_coding	AC018512.1	6.77767	5.98765	0.172946	2.92103	0.0592072	0.952787	0.982525	4.7165	0	15.6165	0	0	17.963
ENSG00000256206.2	ENSG00000256206.2	ENSG00000256206	protein_coding	AC018523.2	15.983	3.68564	2.12417	2.45082	0.86672	0.386095	0.594342	44.0206	1.84624	2.0822	11.0569	0	0
ENSG00000278499.2	ENSG00000278499.2	ENSG00000278499	protein_coding	AC018554.3	0	0						0	0	0	0	0	0
ENSG00000275778.1	ENSG00000275778.1	ENSG00000275778	protein_coding	AC018630.6	32.6729	27.9087	0.22379	0.825572	0.271073	0.786335	0.892758	7.07474	37.8479	53.0962	10.0517	61.6992	11.9753
ENSG00000272297.2	ENSG00000272297.2	ENSG00000272297	protein_coding	AC018709.1	0	0						0	0	0	0	0	0
ENSG00000268500.5	ENSG00000268500.5	ENSG00000268500	protein_coding	AC018755.2	0	0						0	0	0	0	0	0
ENSG00000283873.1	ENSG00000283873.1	ENSG00000283873	protein_coding	AC018793.1	0	0						0	0	0	0	0	0
ENSG00000284018.1	ENSG00000284018.1	ENSG00000284018	protein_coding	AC018793.2	0	0						0	0	0	0	0	0
ENSG00000284306.1	ENSG00000284306.1	ENSG00000284306	protein_coding	AC018793.3	0	0						0	0	0	0	0	0
ENSG00000284438.1	ENSG00000284438.1	ENSG00000284438	protein_coding	AC018793.4	0	0						0	0	0	0	0	0
ENSG00000284546.1	ENSG00000284546.1	ENSG00000284546	protein_coding	AC018793.5	0	0						0	0	0	0	0	0
ENSG00000283321.1	ENSG00000283321.1	ENSG00000283321	protein_coding	AC019117.3	2.8823	5.52037	-0.89499	1.50421	-0.594988	0.551852	0.737606	8.64691	0	0	11.0569	2.93805	2.56614
ENSG00000260234.5	ENSG00000260234.5	ENSG00000260234	protein_coding	AC020636.2	0	0						0	0	0	0	0	0
ENSG00000142539.9	ENSG00000142539.9	ENSG00000142539	protein_coding	AC020909.1	0	0						0	0	0	0	0	0
ENSG00000213822.6	ENSG00000213822.6	ENSG00000213822	protein_coding	AC020914.1	0	0						0	0	0	0	0	0
ENSG00000142396.10	ENSG00000142396.10	ENSG00000142396	protein_coding	AC020915.1	1543.27	1463.29	0.0769894	0.332387	0.231626	0.816829	0.911236	1906.25	1425.3	1298.25	1996.27	880.437	1513.17
ENSG00000267216.1	ENSG00000267216.1	ENSG00000267216	protein_coding	AC020915.2	115.555	61.93	0.898542	0.781829	1.14928	0.250439	0.4539	80.9665	144.93	120.768	71.3673	25.4631	88.9594
ENSG00000283515.1	ENSG00000283515.1	ENSG00000283515	protein_coding	AC020915.6	2.27193	0.570253	1.93242	2.31758	0.83381			0	3.69248	3.1233	0	0	1.71076
ENSG00000267706.3	ENSG00000267706.3	ENSG00000267706	protein_coding	AC020922.1	0.694067	1.42563	-1.06541	4.24686	-0.250869	0.801915		0	0	2.0822	0	0	4.27689
ENSG00000284491.1	ENSG00000284491.1	ENSG00000284491	protein_coding	AC020934.3	0	0						0	0	0	0	0	0
ENSG00000283536.1	ENSG00000283536.1	ENSG00000283536	protein_coding	AC021072.1	0	0						0	0	0	0	0	0
ENSG00000283516.1	ENSG00000283516.1	ENSG00000283516	protein_coding	AC022167.5	0	0						0	0	0	0	0	0
ENSG00000257062.6	ENSG00000257062.6	ENSG00000257062	protein_coding	AC022335.1	1.0411	0.979352	0.0784308	4.23534	0.0185182	0.985225		0	0	3.1233	0	2.93805	0
ENSG00000272410.5	ENSG00000272410.5	ENSG00000272410	protein_coding	AC022384.1	31.9849	78.7566	-1.29641	0.782909	-1.65589	0.0977449	0.234554	45.5928	29.5398	20.822	95.4915	71.4927	69.2857
ENSG00000272916.5	ENSG00000272916.5	ENSG00000272916	protein_coding	AC022400.6	30.87	32.2582	-0.0701023	0.48767	-0.143749	0.885698	0.948346	30.6572	20.3086	41.644	29.15	27.4218	40.2028
ENSG00000258677.2	ENSG00000258677.2	ENSG00000258677	protein_coding	AC022826.2	8.38488	0	5.5948	4.25596	1.31458	0.188652	0.376283	25.1546	0	0	0	0	0
ENSG00000257390.5	ENSG00000257390.5	ENSG00000257390	protein_coding	AC023055.1	9.6397	323.97	-5.07065	2.02023	-2.50993	0.0120753	0.0454214	11.0052	6.46183	11.4521	954.915	5.87611	11.1199
ENSG00000267281.2	ENSG00000267281.2	ENSG00000267281	protein_coding	AC023509.3	52.5319	47.4598	0.143365	0.318544	0.450064	0.652664	0.807392	55.0258	60.9259	41.644	38.1966	39.1741	65.0088
ENSG00000267740.5	ENSG00000267740.5	ENSG00000267740	protein_coding	AC024592.3	59.5026	37.8647	0.65281	0.560091	1.16554	0.2438	0.446371	48.7371	100.62	29.1508	26.1345	48.9676	38.492
ENSG00000177359.18	ENSG00000177359.18	ENSG00000177359	protein_coding	AC024940.1	2.75731	5.36093	-0.936587	1.89837	-0.493365	0.621755	0.786094	5.50258	2.76936	0	16.0828	0	0
ENSG00000257921.5	ENSG00000257921.5	ENSG00000257921	protein_coding	AC025165.3	27.6705	4.01313	2.78141	1.17733	2.36248	0.0181533	0.0629823	43.2345	6.46183	33.3152	2.01035	4.89676	5.13227
ENSG00000258052.1	ENSG00000258052.1	ENSG00000258052	protein_coding	AC025263.2	0	0	0	4.40736	0	1		0	0	0	0	0	0
ENSG00000262621.4	ENSG00000262621.4	ENSG00000262621	protein_coding	AC025283.2	34.5582	36.0861	-0.0563083	0.41674	-0.135116	0.89252	0.951897	46.3789	32.3092	24.9864	33.1707	32.3186	42.7689
ENSG00000284484.1	ENSG00000284484.1	ENSG00000284484	protein_coding	AC025287.4	0	0						0	0	0	0	0	0
ENSG00000272899.3	ENSG00000272899.3	ENSG00000272899	protein_coding	AC025594.2	45.761	53.7498	-0.230062	0.220819	-1.04186	0.297476	0.505713	47.165	44.3097	45.8085	52.269	56.8024	52.1781
ENSG00000281938.1	ENSG00000281938.1	ENSG00000281938	protein_coding	AC026398.1	3.88911	3.70664	0.0569026	2.53231	0.0224706	0.982073	0.995688	0	6.46183	5.20551	0	0	11.1199
ENSG00000275691.1	ENSG00000275691.1	ENSG00000275691	protein_coding	AC026461.4	0	0						0	0	0	0	0	0
ENSG00000259900.5	ENSG00000259900.5	ENSG00000259900	protein_coding	AC026464.1	0	0	0	4.40736	0	1		0	0	0	0	0	0
ENSG00000260371.1	ENSG00000260371.1	ENSG00000260371	protein_coding	AC026464.3	3.01299	7.21941	-1.24728	1.53617	-0.811945	0.416823	0.622724	7.07474	0.923119	1.0411	1.00517	0.979352	19.6737
ENSG00000260914.3	ENSG00000260914.3	ENSG00000260914	protein_coding	AC026464.4	22.5344	48.2483	-1.09744	3.92493	-0.279608			67.6031	0	0	144.745	0	0
ENSG00000256825.4	ENSG00000256825.4	ENSG00000256825	protein_coding	AC026786.1	0	0						0	0	0	0	0	0
ENSG00000261915.6	ENSG00000261915.6	ENSG00000261915	protein_coding	AC026954.2	0.347034	2.33094	-2.85658	2.01891	-1.41491	0.157095	0.329917	0	0	1.0411	1.00517	0	5.98765
ENSG00000262304.2	ENSG00000262304.2	ENSG00000262304	protein_coding	AC027796.3	0.262028	0.285126	-0.0521558	4.40736	-0.0118338	0.990558		0.786083	0	0	0	0	0.855379
ENSG00000257411.1	ENSG00000257411.1	ENSG00000257411	protein_coding	AC034102.2	3.40636	0	4.29793	4.2689	1.0068	0.314031		10.2191	0	0	0	0	0
ENSG00000276418.5	ENSG00000276418.5	ENSG00000276418	protein_coding	AC036214.3	14.563	20.5339	-0.49556	1.07525	-0.460877	0.644887	0.802053	11.0052	21.2317	11.4521	26.1345	16.649	18.8183
ENSG00000248235.6	ENSG00000248235.6	ENSG00000248235	protein_coding	AC037459.1	0.307706	0	0.90963	4.40736	0.206389	0.836487		0	0.923119	0	0	0	0
ENSG00000261884.2	ENSG00000261884.2	ENSG00000261884	protein_coding	AC040162.1	46.57	126.175	-1.43313	0.425393	-3.36896	0.000754535	0.00441996	67.6031	30.4629	41.644	120.621	104.791	153.113
ENSG00000263201.1	ENSG00000263201.1	ENSG00000263201	protein_coding	AC040162.4	0	0						0	0	0	0	0	0
ENSG00000125695.12	ENSG00000125695.12	ENSG00000125695	protein_coding	AC046185.1	0	0	0	4.40736	0	1	1	0	0	0	0	0	0
ENSG00000256861.1	ENSG00000256861.1	ENSG00000256861	protein_coding	AC048338.1	0	0						0	0	0	0	0	0
ENSG00000283787.1	ENSG00000283787.1	ENSG00000283787	protein_coding	AC051649.2	1.7092	1.71076	-0.0105138	2.08198	-0.00504989	0.995971	1	2.35825	2.76936	0	0	0	5.13227
ENSG00000270033.1	ENSG00000270033.1	ENSG00000270033	protein_coding	AC053481.5	0	0						0	0	0	0	0	0
ENSG00000264187.1	ENSG00000264187.1	ENSG00000264187	protein_coding	AC055811.2	1.22447	1.55821	-0.361089	1.4536	-0.24841	0.803817		0.786083	1.84624	1.0411	1.00517	1.9587	1.71076
ENSG00000282278.1	ENSG00000282278.1	ENSG00000282278	protein_coding	AC058822.1	0	0						0	0	0	0	0	0
ENSG00000284622.1	ENSG00000284622.1	ENSG00000284622	protein_coding	AC064853.2	0	0						0	0	0	0	0	0
ENSG00000284631.1	ENSG00000284631.1	ENSG00000284631	protein_coding	AC064853.3	0	0						0	0	0	0	0	0
ENSG00000284643.1	ENSG00000284643.1	ENSG00000284643	protein_coding	AC064853.4	0	0						0	0	0	0	0	0
ENSG00000284667.1	ENSG00000284667.1	ENSG00000284667	protein_coding	AC064853.5	0	0						0	0	0	0	0	0
ENSG00000284704.1	ENSG00000284704.1	ENSG00000284704	protein_coding	AC064853.6	0	0						0	0	0	0	0	0
ENSG00000267022.1	ENSG00000267022.1	ENSG00000267022	protein_coding	AC067968.1	22.4377	17.0859	0.392557	1.51621	0.258906	0.795708	0.8987	3.93041	49.8484	13.5343	9.04656	29.3805	12.8307
ENSG00000259753.1	ENSG00000259753.1	ENSG00000259753	protein_coding	AC068234.1	0	0						0	0	0	0	0	0
ENSG00000249319.2	ENSG00000249319.2	ENSG00000249319	protein_coding	AC068533.4	60.0866	62.7837	-0.0629567	2.68313	-0.0234639	0.98128	0.995688	62.1005	118.159	0	126.652	61.6992	0
ENSG00000283228.1	ENSG00000283228.1	ENSG00000283228	protein_coding	AC068547.1	0	0.570253	-1.78388	4.37893	-0.407379	0.68373		0	0	0	0	0	1.71076
ENSG00000250644.3	ENSG00000250644.3	ENSG00000250644	protein_coding	AC068580.4	922.027	652.951	0.498058	0.695226	0.716398	0.473746	0.673061	1323.76	1186.21	256.111	742.823	565.086	650.943
ENSG00000283149.1	ENSG00000283149.1	ENSG00000283149	protein_coding	AC068631.2	22.6343	26.1284	-0.207572	2.4352	-0.0852382	0.932072	0.972516	34.5876	0	33.3152	0	31.3393	47.0458
ENSG00000180574.3	ENSG00000180574.3	ENSG00000180574	protein_coding	AC068775.1	15.068	12.4733	0.28216	0.539533	0.522971	0.600995	0.771913	14.9356	15.693	14.5754	18.0931	10.7729	8.55379
ENSG00000255641.1	ENSG00000255641.1	ENSG00000255641	protein_coding	AC068775.2	0	0						0	0	0	0	0	0
ENSG00000274874.1	ENSG00000274874.1	ENSG00000274874	protein_coding	AC068790.8	5.94601	6.67637	-0.149715	0.679937	-0.220189	0.825724	0.914975	6.28866	7.38495	4.1644	8.04139	6.85546	5.13227
ENSG00000258539.1	ENSG00000258539.1	ENSG00000258539	protein_coding	AC068896.1	157.259	240.944	-0.614365	0.482926	-1.27217	0.203312	0.395612	193.376	200.317	78.0826	215.107	199.788	307.936
ENSG00000280537.2	ENSG00000280537.2	ENSG00000280537	protein_coding	AC068946.1	15.6086	23.5164	-0.589034	1.69176	-0.348178	0.727707	0.857528	35.3737	0	11.4521	23.119	9.79352	37.6367
ENSG00000284730.1	ENSG00000284730.1	ENSG00000284730	protein_coding	AC068987.5	0	0	0	4.40736	0	1		0	0	0	0	0	0
ENSG00000272741.1	ENSG00000272741.1	ENSG00000272741	protein_coding	AC069257.3	55.7015	13.058	2.0932	2.46565	0.848943	0.395913	0.603465	40.0902	0	127.014	0	39.1741	0
ENSG00000249240.2	ENSG00000249240.2	ENSG00000249240	protein_coding	AC069368.1	7.28771	0	5.38436	2.57618	2.09005	0.036613	0.11111	0	0	21.8631	0	0	0
ENSG00000256950.2	ENSG00000256950.2	ENSG00000256950	protein_coding	AC069503.2	1.61719	10.1922	-2.67229	1.8792	-1.42204	0.155015	0.327138	0	2.76936	2.0822	18.0931	10.7729	1.71076
ENSG00000284024.1	ENSG00000284024.1	ENSG00000284024	protein_coding	AC069544.2	483.195	547.763	-0.182585	0.175724	-1.03904	0.298785	0.506798	408.763	482.791	558.03	632.254	459.316	551.719
ENSG00000223401.2	ENSG00000223401.2	ENSG00000223401	protein_coding	AC072022.1	1.04811	0	2.60689	4.31717	0.603844	0.545947		3.14433	0	0	0	0	0
ENSG00000279956.1	ENSG00000279956.1	ENSG00000279956	protein_coding	AC073082.1	0	0						0	0	0	0	0	0
ENSG00000284041.1	ENSG00000284041.1	ENSG00000284041	protein_coding	AC073111.3	6.16367	7.51179	-0.274148	1.99532	-0.137395	0.890718	0.950711	15.7217	2.76936	0	10.0517	10.7729	1.71076
ENSG00000284691.1	ENSG00000284691.1	ENSG00000284691	protein_coding	AC073111.5	82.2518	189.867	-1.20513	1.23518	-0.975671	0.329228	0.538065	216.959	19.3855	10.411	183.947	201.746	183.906
ENSG00000283528.2	ENSG00000283528.2	ENSG00000283528	protein_coding	AC073264.3	3.27436	0.670116	2.33191	1.91938	1.21493	0.224394	0.422239	3.93041	2.76936	3.1233	2.01035	0	0
ENSG00000264058.1	ENSG00000264058.1	ENSG00000264058	protein_coding	AC073508.2	102.049	123.38	-0.274468	0.673359	-0.40761	0.68356	0.828167	76.25	74.7726	155.124	213.097	78.3481	78.6949
ENSG00000255863.2	ENSG00000255863.2	ENSG00000255863	protein_coding	AC073610.2	0	0						0	0	0	0	0	0
ENSG00000272822.1	ENSG00000272822.1	ENSG00000272822	protein_coding	AC073610.3	7.81765	8.04139	-0.0376916	2.40955	-0.0156426	0.98752	0.997667	3.14433	20.3086	0	24.1242	0	0
ENSG00000258064.1	ENSG00000258064.1	ENSG00000258064	protein_coding	AC073612.1	0	0	0	4.40736	0	1		0	0	0	0	0	0
ENSG00000144785.8	ENSG00000144785.8	ENSG00000144785	protein_coding	AC073896.1	56.9948	70.3126	-0.305611	0.986938	-0.309656	0.756822	0.875717	0	87.6963	83.2881	78.4035	40.1534	92.3809
ENSG00000265690.7	ENSG00000265690.7	ENSG00000265690	protein_coding	AC074143.1	52.4369	68.2297	-0.376041	0.734267	-0.512131	0.60856	0.777189	76.25	58.1565	22.9042	89.4604	65.6166	49.612
ENSG00000228144.2	ENSG00000228144.2	ENSG00000228144	protein_coding	AC078927.1	10.8921	35.6633	-1.70277	1.03666	-1.64256	0.100475	0.239455	21.2242	0	11.4521	29.15	67.5753	10.2645
ENSG00000241962.9	ENSG00000241962.9	ENSG00000241962	protein_coding	AC079447.1	90.4708	34.2551	1.40111	1.91674	0.730983	0.464789	0.665336	157.217	84.0038	30.1919	44.2276	2.93805	55.5996
ENSG00000248710.1	ENSG00000248710.1	ENSG00000248710	protein_coding	AC079594.2	91.0902	9.43192	3.27243	1.31705	2.48468	0.0129669	0.0481523	116.34	156.93	0	6.03104	13.7109	8.55379
ENSG00000251012.1	ENSG00000251012.1	ENSG00000251012	protein_coding	AC083800.1	0	0						0	0	0	0	0	0
ENSG00000248713.1	ENSG00000248713.1	ENSG00000248713	protein_coding	AC083902.2	71.6786	47.225	0.602192	0.328541	1.83293	0.0668132	0.176054	66.817	78.4651	69.7538	28.1449	72.472	41.0582
ENSG00000283977.1	ENSG00000283977.1	ENSG00000283977	protein_coding	AC084337.2	3.13732	0.335058	3.2197	2.37553	1.35536	0.175303	0.356855	6.28866	0	3.1233	1.00517	0	0
ENSG00000267426.5	ENSG00000267426.5	ENSG00000267426	protein_coding	AC087289.3	49.4819	9.1709	2.43588	1.21398	2.00652	0.044801	0.130185	136.778	6.46183	5.20551	4.02069	16.649	6.84303
ENSG00000180042.5	ENSG00000180042.5	ENSG00000180042	protein_coding	AC087498.1	0	0						0	0	0	0	0	0
ENSG00000259316.10	ENSG00000259316.10	ENSG00000259316	protein_coding	AC087632.1	119.745	161.052	-0.425579	0.353077	-1.20534	0.228071	0.42698	117.912	132.006	109.316	245.262	122.419	115.476
ENSG00000268279.4	ENSG00000268279.4	ENSG00000268279	protein_coding	AC090004.1	4.94993	2.47213	0.980593	0.953309	1.02862	0.303658	0.512022	1.57217	10.1543	3.1233	3.01552	0.979352	3.42152
ENSG00000266997.2	ENSG00000266997.2	ENSG00000266997	protein_coding	AC090227.1	8.12285	0.285126	4.5874	4.15835	1.10318	0.269949	0.475645	24.3686	0	0	0	0	0.855379
ENSG00000267127.7	ENSG00000267127.7	ENSG00000267127	protein_coding	AC090360.1	15.153	20.5391	-0.438716	0.536986	-0.816998	0.413929	0.619502	14.1495	15.693	15.6165	17.0879	27.4218	17.1076
ENSG00000260170.1	ENSG00000260170.1	ENSG00000260170	protein_coding	AC090527.2	4.7165	4.10609	0.208552	2.60629	0.0800186	0.936222	0.973984	14.1495	0	0	8.04139	0	4.27689
ENSG00000261147.1	ENSG00000261147.1	ENSG00000261147	protein_coding	AC091167.3	13.7464	15.9041	-0.210577	1.99312	-0.105652	0.915859	0.963203	17.2938	0	23.9453	33.1707	0	14.5414
ENSG00000275674.1	ENSG00000275674.1	ENSG00000275674	protein_coding	AC091167.7	4.4595	4.43944	0.0215759	0.824227	0.0261771	0.979116	0.995207	4.7165	5.53871	3.1233	4.02069	5.87611	3.42152
ENSG00000284626.1	ENSG00000284626.1	ENSG00000284626	protein_coding	AC091167.8	6.62671	11.2123	-0.764821	1.21633	-0.628791	0.529486	0.719496	3.93041	5.53871	10.411	4.02069	24.4838	5.13227
ENSG00000267699.2	ENSG00000267699.2	ENSG00000267699	protein_coding	AC091551.1	5.73601	17.515	-1.61013	1.03118	-1.56144	0.11842	0.269987	3.93041	10.1543	3.1233	7.03621	28.4012	17.1076
ENSG00000275740.1	ENSG00000275740.1	ENSG00000275740	protein_coding	AC091959.3	72.9204	58.5233	0.324558	0.347481	0.934031	0.350288	0.559994	93.5438	71.0802	54.1373	66.3415	58.7611	50.4674
ENSG00000275038.1	ENSG00000275038.1	ENSG00000275038	protein_coding	AC091980.2	0	0						0	0	0	0	0	0
ENSG00000283952.1	ENSG00000283952.1	ENSG00000283952	protein_coding	AC092017.3	0	0						0	0	0	0	0	0
ENSG00000273291.5	ENSG00000273291.5	ENSG00000273291	protein_coding	AC092042.3	0	0						0	0	0	0	0	0
ENSG00000266953.6	ENSG00000266953.6	ENSG00000266953	protein_coding	AC092073.1	8.61578	47.9729	-2.47808	1.44211	-1.71837	0.0857289	0.212531	0	25.8473	0	64.3311	20.5664	59.0211
ENSG00000284393.1	ENSG00000284393.1	ENSG00000284393	protein_coding	AC092111.3	0	0						0	0	0	0	0	0
ENSG00000198211.8	ENSG00000198211.8	ENSG00000198211	protein_coding	AC092143.1	0	0						0	0	0	0	0	0
ENSG00000283201.1	ENSG00000283201.1	ENSG00000283201	protein_coding	AC092329.3	0	0						0	0	0	0	0	0
ENSG00000284684.1	ENSG00000284684.1	ENSG00000284684	protein_coding	AC092442.1	0	0						0	0	0	0	0	0
ENSG00000273155.1	ENSG00000273155.1	ENSG00000273155	protein_coding	AC092587.1	0.347034	0.326451	-0.0521315	2.43123	-0.0214424	0.982893	0.995846	0	0	1.0411	0	0.979352	0
ENSG00000249773.3	ENSG00000249773.3	ENSG00000249773	protein_coding	AC092647.5	42.5413	38.8513	0.133281	0.36526	0.364892	0.715192	0.849901	57.384	36.9248	33.3152	23.119	42.1121	51.3227
ENSG00000260643.2	ENSG00000260643.2	ENSG00000260643	protein_coding	AC092718.3	252.598	222.161	0.185214	0.620864	0.298316	0.765462	0.880623	220.103	362.786	174.905	282.454	114.584	269.444
ENSG00000284512.1	ENSG00000284512.1	ENSG00000284512	protein_coding	AC092718.8	11.1122	14.9199	-0.428809	1.80672	-0.237341	0.812392	0.908608	6.28866	8.30807	18.7398	19.0983	0	25.6614
ENSG00000214776.11	ENSG00000214776.11	ENSG00000214776	protein_coding	AC092821.1	47.2588	40.9904	0.202857	0.538533	0.376684	0.706408	0.843849	36.1598	45.2328	60.3839	67.3466	13.7109	41.9136
ENSG00000233757.6	ENSG00000233757.6	ENSG00000233757	protein_coding	AC092835.1	145.015	110.464	0.393028	0.183837	2.13791	0.0325239	0.101116	144.639	163.392	127.014	108.559	104.791	118.042
ENSG00000267561.2	ENSG00000267561.2	ENSG00000267561	protein_coding	AC093155.3	6.98076	5.41018	0.370247	0.932183	0.397183	0.691232	0.833477	7.07474	5.53871	8.32881	3.01552	9.79352	3.42152
ENSG00000267552.6	ENSG00000267552.6	ENSG00000267552	protein_coding	AC093227.3	0	0						0	0	0	0	0	0
ENSG00000271949.1	ENSG00000271949.1	ENSG00000271949	protein_coding	AC093423.3	1.57217	0.570253	1.45107	3.07419	0.472017	0.636914	0.796662	4.7165	0	0	0	0	1.71076
ENSG00000259784.1	ENSG00000259784.1	ENSG00000259784	protein_coding	AC093525.1	2.77627	0	3.99314	4.27403	0.934281	0.350159	0.559983	0	0	8.32881	0	0	0
ENSG00000260272.1	ENSG00000260272.1	ENSG00000260272	protein_coding	AC093525.2	40.3095	46.0295	-0.191166	4.08412	-0.0468073	0.962667	0.986941	0	120.929	0	0	138.089	0
ENSG00000270249.1	ENSG00000270249.1	ENSG00000270249	protein_coding	AC093668.1	0	2.28101	-3.77167	4.28068	-0.881091	0.378269	0.58632	0	0	0	0	0	6.84303
ENSG00000284635.1	ENSG00000284635.1	ENSG00000284635	protein_coding	AC093762.1	0	0						0	0	0	0	0	0
ENSG00000284718.1	ENSG00000284718.1	ENSG00000284718	protein_coding	AC093762.2	0	0						0	0	0	0	0	0
ENSG00000284725.1	ENSG00000284725.1	ENSG00000284725	protein_coding	AC093762.3	0	0						0	0	0	0	0	0
ENSG00000251569.1	ENSG00000251569.1	ENSG00000251569	protein_coding	AC093899.2	0.307706	0	0.909605	4.40736	0.206383	0.836491		0	0.923119	0	0	0	0
ENSG00000283247.1	ENSG00000283247.1	ENSG00000283247	protein_coding	AC096582.3	0	0						0	0	0	0	0	0
ENSG00000272305.5	ENSG00000272305.5	ENSG00000272305	protein_coding	AC096887.1	2.53461	2.12846	0.271462	1.10794	0.245015	0.806445	0.905384	4.7165	1.84624	1.0411	1.00517	1.9587	3.42152
ENSG00000250673.2	ENSG00000250673.2	ENSG00000250673	protein_coding	AC097372.1	0	1.00517	-2.57835	4.32359	-0.596345	0.550945		0	0	0	3.01552	0	0
ENSG00000173366.11	ENSG00000173366.11	ENSG00000173366	protein_coding	AC097637.1	0	0	0	4.40736	0	1		0	0	0	0	0	0
ENSG00000284629.1	ENSG00000284629.1	ENSG00000284629	protein_coding	AC097662.2	0	0						0	0	0	0	0	0
ENSG00000283580.1	ENSG00000283580.1	ENSG00000283580	protein_coding	AC098484.3	7.85382	5.24903	0.594364	1.73557	0.34246	0.732005	0.860112	20.4382	0	3.1233	3.01552	12.7316	0
ENSG00000283563.1	ENSG00000283563.1	ENSG00000283563	protein_coding	AC098650.1	16.3774	5.09405	1.68431	1.07466	1.56729	0.117047	0.267381	11.7912	9.23119	28.1097	9.04656	1.9587	4.27689
ENSG00000266302.6	ENSG00000266302.6	ENSG00000266302	protein_coding	AC098850.4	12.6515	6.53519	0.95959	0.593113	1.61789	0.105687	0.248216	13.3634	19.3855	5.20551	6.03104	5.87611	7.69841
ENSG00000280571.1	ENSG00000280571.1	ENSG00000280571	protein_coding	AC099329.3	0	0	0	4.40736	0	1		0	0	0	0	0	0
ENSG00000188897.8	ENSG00000188897.8	ENSG00000188897	protein_coding	AC099489.1	27.6585	65.2958	-1.25333	0.36271	-3.45546	0.000549364	0.00335587	14.9356	37.8479	30.1919	53.2742	72.472	70.1411
ENSG00000261427.6	ENSG00000261427.6	ENSG00000261427	protein_coding	AC099518.3	4.19682	1.81062	1.19793	2.10417	0.569314	0.569143	0.75045	0	7.38495	5.20551	2.01035	0	3.42152
ENSG00000267261.5	ENSG00000267261.5	ENSG00000267261	protein_coding	AC099811.2	49.6332	21.7151	1.19071	0.606016	1.96481	0.0494361	0.14018	33.8016	93.235	21.8631	12.0621	27.4218	25.6614
ENSG00000265303.1	ENSG00000265303.1	ENSG00000265303	protein_coding	AC099850.2	0	0	0	4.40736	0	1	1	0	0	0	0	0	0
ENSG00000258417.3	ENSG00000258417.3	ENSG00000258417	protein_coding	AC100868.1	0	0						0	0	0	0	0	0
ENSG00000272772.1	ENSG00000272772.1	ENSG00000272772	protein_coding	AC104109.3	10.7069	21.1686	-0.976796	0.795208	-1.22835	0.219315	0.415473	11.7912	12.0005	8.32881	9.04656	45.0502	9.40917
ENSG00000261833.2	ENSG00000261833.2	ENSG00000261833	protein_coding	AC104151.1	0	0						0	0	0	0	0	0
ENSG00000283877.1	ENSG00000283877.1	ENSG00000283877	protein_coding	AC104304.1	0	0						0	0	0	0	0	0
ENSG00000283189.2	ENSG00000283189.2	ENSG00000283189	protein_coding	AC104452.1	71.5673	50.7494	0.488355	0.594369	0.821635	0.411285	0.617971	57.384	48.0022	109.316	15.0776	36.236	100.935
ENSG00000267314.1	ENSG00000267314.1	ENSG00000267314	protein_coding	AC104532.1	0.916768	0.620184	0.54264	1.7083	0.317648	0.750752	0.871479	0.786083	0.923119	1.0411	1.00517	0	0.855379
ENSG00000179859.9	ENSG00000179859.9	ENSG00000179859	protein_coding	AC104581.1	310.705	276.872	0.169863	0.139898	1.21419	0.224675	0.422594	312.075	321.245	298.796	316.63	283.033	230.952
ENSG00000262730.1	ENSG00000262730.1	ENSG00000262730	protein_coding	AC104581.3	3.26801	0.326451	3.2747	1.86286	1.75789	0.0787666	0.199522	4.7165	0.923119	4.1644	0	0.979352	0
ENSG00000281028.1	ENSG00000281028.1	ENSG00000281028	protein_coding	AC104662.2	0	0						0	0	0	0	0	0
ENSG00000189195.11	ENSG00000189195.11	ENSG00000189195	protein_coding	AC104836.1	482.353	441.233	0.128962	0.546969	0.235775	0.813607	0.909135	777.436	153.238	516.386	485.499	431.894	406.305
ENSG00000258724.1	ENSG00000258724.1	ENSG00000258724	protein_coding	AC105001.2	32.4941	24.587	0.401832	3.73262	0.107654	0.91427	0.962574	0	60.0027	37.4796	0	42.1121	31.649
ENSG00000205236.6	ENSG00000205236.6	ENSG00000205236	protein_coding	AC105052.1	0	0.670116	-1.99046	4.36157	-0.456363	0.648129		0	0	0	2.01035	0	0
ENSG00000284552.1	ENSG00000284552.1	ENSG00000284552	protein_coding	AC106774.10	0	0						0	0	0	0	0	0
ENSG00000284042.1	ENSG00000284042.1	ENSG00000284042	protein_coding	AC106774.5	0	0						0	0	0	0	0	0
ENSG00000284234.1	ENSG00000284234.1	ENSG00000284234	protein_coding	AC106774.6	0	0						0	0	0	0	0	0
ENSG00000284283.1	ENSG00000284283.1	ENSG00000284283	protein_coding	AC106774.7	0	0						0	0	0	0	0	0
ENSG00000284373.1	ENSG00000284373.1	ENSG00000284373	protein_coding	AC106774.8	0	0						0	0	0	0	0	0
ENSG00000284439.1	ENSG00000284439.1	ENSG00000284439	protein_coding	AC106774.9	0	0						0	0	0	0	0	0
ENSG00000258130.7	ENSG00000258130.7	ENSG00000258130	protein_coding	AC106782.1	9.75077	10.704	-0.116496	0.728327	-0.159951	0.87292	0.94079	11.0052	12.0005	6.24661	16.0828	11.7522	4.27689
ENSG00000282034.1	ENSG00000282034.1	ENSG00000282034	protein_coding	AC106886.5	545.194	527.029	0.0490813	0.76032	0.0645535	0.94853	0.980757	693.325	577.872	364.385	539.778	576.838	464.471
ENSG00000260007.2	ENSG00000260007.2	ENSG00000260007	protein_coding	AC107871.1	260.607	221.951	0.230941	0.559128	0.413039	0.679578	0.825062	97.4743	372.017	312.33	150.776	345.711	169.365
ENSG00000255767.1	ENSG00000255767.1	ENSG00000255767	protein_coding	AC108488.2	0	0	0	4.40736	0	1		0	0	0	0	0	0
ENSG00000283434.1	ENSG00000283434.1	ENSG00000283434	protein_coding	AC108750.1	0.615413	0	1.8236	4.36696	0.417592	0.676246		0	1.84624	0	0	0	0
ENSG00000284695.1	ENSG00000284695.1	ENSG00000284695	protein_coding	AC108941.2	2.54096	3.14224	-0.286925	1.59326	-0.180086	0.857085	0.932552	3.93041	3.69248	0	5.02587	0.979352	3.42152
ENSG00000284672.1	ENSG00000284672.1	ENSG00000284672	protein_coding	AC109583.3	2.15394	4.81168	-1.1621	3.00806	-0.38633	0.699252	0.838964	0	6.46183	0	5.02587	0	9.40917
ENSG00000254673.1	ENSG00000254673.1	ENSG00000254673	protein_coding	AC110275.1	0	23.0952	-7.10733	4.25038	-1.67216			0	0	0	0	0	69.2857
ENSG00000257207.5	ENSG00000257207.5	ENSG00000257207	protein_coding	AC112229.3	0.262028	3.38433	-3.37657	2.63947	-1.27926	0.200805	0.391996	0.786083	0	0	0	5.87611	4.27689
ENSG00000187695.8	ENSG00000187695.8	ENSG00000187695	protein_coding	AC112484.1	1.73517	3.31615	-0.957909	2.17604	-0.440207	0.659787	0.811917	0	0	5.20551	6.03104	3.91741	0
ENSG00000283439.1	ENSG00000283439.1	ENSG00000283439	protein_coding	AC113189.6	0	0.855379	-2.36376	4.33573	-0.545181	0.585629		0	0	0	0	0	2.56614
ENSG00000264813.6	ENSG00000264813.6	ENSG00000264813	protein_coding	AC113554.2	0	0						0	0	0	0	0	0
ENSG00000250378.2	ENSG00000250378.2	ENSG00000250378	protein_coding	AC114296.1	1.31014	0	2.92622	4.30334	0.679987	0.496513		3.93041	0	0	0	0	0
ENSG00000271741.1	ENSG00000271741.1	ENSG00000271741	protein_coding	AC114490.2	23.2971	117.244	-2.33897	0.983701	-2.37773	0.0174197	0.0609749	5.50258	17.5393	46.8496	35.1811	34.2773	282.275
ENSG00000241149.3	ENSG00000241149.3	ENSG00000241149	protein_coding	AC115220.1	0	0						0	0	0	0	0	0
ENSG00000283782.1	ENSG00000283782.1	ENSG00000283782	protein_coding	AC116366.3	1502.97	117.627	3.67583	1.39533	2.63439	0.00842893	0.0339607	4333.67	54.464	120.768	124.642	188.036	40.2028
ENSG00000273238.2	ENSG00000273238.2	ENSG00000273238	protein_coding	AC116565.1	0	0.652901	-1.95458	3.67994	-0.531144	0.595319	0.768665	0	0	0	0	1.9587	0
ENSG00000275163.1	ENSG00000275163.1	ENSG00000275163	protein_coding	AC117457.1	0	0						0	0	0	0	0	0
ENSG00000239395.2	ENSG00000239395.2	ENSG00000239395	protein_coding	AC118470.1	0	0						0	0	0	0	0	0
ENSG00000283761.1	ENSG00000283761.1	ENSG00000283761	protein_coding	AC118553.2	1098.23	3804.06	-1.79237	1.64831	-1.0874	0.276859	0.483815	80.9665	3121.07	92.658	6038.08	72.472	5301.64
ENSG00000263264.1	ENSG00000263264.1	ENSG00000263264	protein_coding	AC119396.1	0	0						0	0	0	0	0	0
ENSG00000284686.1	ENSG00000284686.1	ENSG00000284686	protein_coding	AC119674.2	9.41075	10.3458	-0.127	1.06251	-0.119528	0.904857	0.958267	14.1495	12.0005	2.0822	8.04139	12.7316	10.2645
ENSG00000262526.2	ENSG00000262526.2	ENSG00000262526	protein_coding	AC120057.3	443.097	0	25.3314	4.24722	5.96422			0	1329.29	0	0	0	0
ENSG00000281348.1	ENSG00000281348.1	ENSG00000281348	protein_coding	AC120114.5	25.9644	18.2161	0.504172	0.614308	0.820715	0.411809	0.618119	20.4382	14.7699	42.6851	27.1397	7.83481	19.6737
ENSG00000214265.11	ENSG00000214265.11	ENSG00000214265	protein_coding	AC124312.1	0	0						0	0	0	0	0	0
ENSG00000233024.7	ENSG00000233024.7	ENSG00000233024	protein_coding	AC126755.2	27.7163	25.0687	0.144711	0.630036	0.229687	0.818335	0.91184	45.5928	15.693	21.8631	19.0983	10.7729	45.3351
ENSG00000263620.1	ENSG00000263620.1	ENSG00000263620	protein_coding	AC129492.3	0	0	0	4.40736	0	1		0	0	0	0	0	0
ENSG00000216921.7	ENSG00000216921.7	ENSG00000216921	protein_coding	AC131097.2	0.524055	0	1.61881	4.38493	0.369177	0.711996		1.57217	0	0	0	0	0
ENSG00000283765.1	ENSG00000283765.1	ENSG00000283765	protein_coding	AC131160.1	102.179	35.1284	1.53935	1.97493	0.779445	0.435717	0.639145	14.9356	194.778	96.8224	24.1242	0	81.261
ENSG00000258150.5	ENSG00000258150.5	ENSG00000258150	protein_coding	AC133555.3	0	0						0	0	0	0	0	0
ENSG00000265118.5	ENSG00000265118.5	ENSG00000265118	protein_coding	AC134669.2	0	0	0	4.40736	0	1		0	0	0	0	0	0
ENSG00000282827.2	ENSG00000282827.2	ENSG00000282827	protein_coding	AC134772.2	25.3833	37.6688	-0.570001	1.04503	-0.545437	0.585453	0.762173	29.0851	6.46183	40.6029	21.1086	70.5133	21.3845
ENSG00000255439.6	ENSG00000255439.6	ENSG00000255439	protein_coding	AC135050.2	11.5581	0.611577	4.22231	2.11008	2.00102	0.0453906	0.131444	8.64691	0	26.0275	0	0.979352	0.855379
ENSG00000182974.3	ENSG00000182974.3	ENSG00000182974	protein_coding	AC135068.1	0	0						0	0	0	0	0	0
ENSG00000279408.2	ENSG00000279408.2	ENSG00000279408	protein_coding	AC135068.3	0	0						0	0	0	0	0	0
ENSG00000263809.1	ENSG00000263809.1	ENSG00000263809	protein_coding	AC135178.2	53.633	38.8823	0.463142	0.687051	0.674101	0.500247	0.694724	21.2242	72.0033	67.6716	29.15	69.534	17.963
ENSG00000256632.3	ENSG00000256632.3	ENSG00000256632	protein_coding	AC135586.2	25.7056	12.0883	1.08626	0.818611	1.32696	0.184523	0.370687	5.50258	42.4635	29.1508	16.0828	10.7729	9.40917
ENSG00000259680.5	ENSG00000259680.5	ENSG00000259680	protein_coding	AC136428.1	0	0						0	0	0	0	0	0
ENSG00000258830.1	ENSG00000258830.1	ENSG00000258830	protein_coding	AC137834.1	0.347034	0	0.909605	4.40736	0.206383	0.836491		0	0	1.0411	0	0	0
ENSG00000283288.1	ENSG00000283288.1	ENSG00000283288	protein_coding	AC138517.2	0	0						0	0	0	0	0	0
ENSG00000226490.1	ENSG00000226490.1	ENSG00000226490	protein_coding	AC138647.1	0	0						0	0	0	0	0	0
ENSG00000264668.1	ENSG00000264668.1	ENSG00000264668	protein_coding	AC138696.1	0	19.1035	-19.4653	4.25108	-4.5789			0	0	0	0	0	57.3104
ENSG00000260342.2	ENSG00000260342.2	ENSG00000260342	protein_coding	AC138811.2	89.2917	136.71	-0.614169	1.55926	-0.393884	0.693666	0.835194	146.211	58.1565	63.5072	149.771	110.667	149.691
ENSG00000261832.6	ENSG00000261832.6	ENSG00000261832	protein_coding	AC138894.1	21.9554	20.4227	0.0983992	1.18531	0.0830153	0.933839	0.973088	11.7912	24.9242	29.1508	15.0776	0	46.1905
ENSG00000183889.12	ENSG00000183889.12	ENSG00000183889	protein_coding	AC138969.1	111.467	106.376	0.06223	0.226674	0.274535	0.783673	0.891074	96.6882	95.0813	142.631	106.548	111.646	100.935
ENSG00000262660.1	ENSG00000262660.1	ENSG00000262660	protein_coding	AC139530.2	0	0						0	0	0	0	0	0
ENSG00000261130.5	ENSG00000261130.5	ENSG00000261130	protein_coding	AC140504.1	0	0						0	0	0	0	0	0
ENSG00000279686.1	ENSG00000279686.1	ENSG00000279686	protein_coding	AC142391.1	0	0						0	0	0	0	0	0
ENSG00000248767.2	ENSG00000248767.2	ENSG00000248767	protein_coding	AC187653.1	0	0						0	0	0	0	0	0
ENSG00000262165.2	ENSG00000262165.2	ENSG00000262165	protein_coding	AC233723.1	5.51462	7.90367	-0.512711	2.49963	-0.205115	0.837482	0.92136	11.0052	5.53871	0	8.04139	15.6696	0
ENSG00000250782.1	ENSG00000250782.1	ENSG00000250782	protein_coding	AC233724.12	0	0						0	0	0	0	0	0
ENSG00000283740.1	ENSG00000283740.1	ENSG00000283740	protein_coding	AC233724.16	0	0.979352	-2.54361	4.32544	-0.588058	0.556493		0	0	0	0	2.93805	0
ENSG00000283776.1	ENSG00000283776.1	ENSG00000283776	protein_coding	AC233724.17	0	0						0	0	0	0	0	0
ENSG00000283967.1	ENSG00000283967.1	ENSG00000283967	protein_coding	AC233724.18	0	0						0	0	0	0	0	0
ENSG00000283988.1	ENSG00000283988.1	ENSG00000283988	protein_coding	AC233724.19	0	0						0	0	0	0	0	0
ENSG00000284356.1	ENSG00000284356.1	ENSG00000284356	protein_coding	AC233724.20	0	0						0	0	0	0	0	0
ENSG00000284465.1	ENSG00000284465.1	ENSG00000284465	protein_coding	AC233724.21	0	0						0	0	0	0	0	0
ENSG00000249156.2	ENSG00000249156.2	ENSG00000249156	protein_coding	AC233724.6	0	0						0	0	0	0	0	0
ENSG00000271698.1	ENSG00000271698.1	ENSG00000271698	protein_coding	AC233992.2	1.96488	8.79484	-2.1374	1.24527	-1.71641	0.0860862	0.213067	3.93041	0.923119	1.0411	4.02069	0.979352	21.3845
ENSG00000213240.8	ENSG00000213240.8	ENSG00000213240	protein_coding	AC239799.1	25.7553	15.1283	0.768243	1.33333	0.576184	0.564491	0.747106	31.4433	40.6172	5.20551	0	27.4218	17.963
ENSG00000280778.1	ENSG00000280778.1	ENSG00000280778	protein_coding	AC243547.3	6.10901	2.94837	1.05397	0.995583	1.05865	0.289759	0.497741	1.57217	7.38495	9.36991	6.03104	1.9587	0.855379
ENSG00000270339.3	ENSG00000270339.3	ENSG00000270339	protein_coding	AC243756.1	0	0						0	0	0	0	0	0
ENSG00000267881.1	ENSG00000267881.1	ENSG00000267881	protein_coding	AC243967.1	0	0						0	0	0	0	0	0
ENSG00000241489.7	ENSG00000241489.7	ENSG00000241489	protein_coding	AC244197.3	124.61	75.2349	0.728463	0.339397	2.14634	0.0318457	0.0995588	81.7526	142.16	149.919	92.476	86.1829	47.0458
ENSG00000279983.1	ENSG00000279983.1	ENSG00000279983	protein_coding	AC244517.10	6.36666	1.71076	1.88868	3.32961	0.567239	0.570552	0.751642	14.9356	0	4.1644	0	0	5.13227
ENSG00000279068.1	ENSG00000279068.1	ENSG00000279068	protein_coding	AC244517.6	7.91023	4.64192	0.759403	0.861972	0.881007	0.378314	0.586331	6.28866	10.1543	7.28771	4.02069	3.91741	5.98765
ENSG00000260836.1	ENSG00000260836.1	ENSG00000260836	protein_coding	AC245033.1	9.00961	5.58166	0.674845	1.23427	0.546758	0.584545	0.761556	0.786083	6.46183	19.7809	9.04656	0	7.69841
ENSG00000267173.1	ENSG00000267173.1	ENSG00000267173	protein_coding	AC245748.1	0	0						0	0	0	0	0	0
ENSG00000060971.17	ENSG00000060971.17	ENSG00000060971	protein_coding	ACAA1	672.575	680.843	-0.0193946	0.12983	-0.149385	0.88125	0.945849	645.374	576.949	795.401	667.435	679.67	695.423
ENSG00000167315.17	ENSG00000167315.17	ENSG00000167315	protein_coding	ACAA2	129.488	101.128	0.349207	0.241641	1.44515	0.148416	0.316939	110.052	102.466	175.946	104.538	84.2242	114.621
ENSG00000278540.4	ENSG00000278540.4	ENSG00000278540	protein_coding	ACACA	14017	14583.2	-0.0571454	0.057778	-0.989051	0.322638	0.531117	14405	13874.5	13771.7	13634.2	14867.5	15248
ENSG00000076555.15	ENSG00000076555.15	ENSG00000076555	protein_coding	ACACB	765.895	609.066	0.330247	0.1259	2.62309	0.00871371	0.0349496	690.181	863.116	744.387	646.327	584.673	596.199
ENSG00000111271.14	ENSG00000111271.14	ENSG00000111271	protein_coding	ACAD10	854.76	707.201	0.273143	0.107258	2.5466	0.0108779	0.0417525	817.526	873.271	873.484	723.725	711.009	686.869
ENSG00000240303.7	ENSG00000240303.7	ENSG00000240303	protein_coding	ACAD11	1476.83	1605.3	-0.120023	0.199771	-0.600803	0.547971	0.734579	1685.36	1533.3	1211.84	1775.14	1215.38	1825.38
ENSG00000151498.11	ENSG00000151498.11	ENSG00000151498	protein_coding	ACAD8	424.38	451.852	-0.0906651	0.112438	-0.806354	0.420039	0.625982	412.693	403.403	457.043	506.607	428.956	419.991
ENSG00000177646.18	ENSG00000177646.18	ENSG00000177646	protein_coding	ACAD9	2174.59	2173.12	0.00144862	0.0923412	0.0156877	0.987484	0.997667	2270.21	2194.25	2059.3	2185.25	2175.14	2158.98
ENSG00000115361.7	ENSG00000115361.7	ENSG00000115361	protein_coding	ACADL	5.23858	12.5786	-1.28673	0.671992	-1.91481	0.0555171	0.152978	3.93041	5.53871	6.24661	12.0621	6.85546	18.8183
ENSG00000117054.13	ENSG00000117054.13	ENSG00000117054	protein_coding	ACADM	2845.91	3519.13	-0.306903	0.137472	-2.23247	0.0255838	0.0834135	2557.91	2519.19	3460.62	3771.41	2968.41	3817.56
ENSG00000122971.8	ENSG00000122971.8	ENSG00000122971	protein_coding	ACADS	139.023	163.103	-0.227274	0.196965	-1.15388	0.248549	0.451568	135.992	146.776	134.302	175.905	185.097	128.307
ENSG00000196177.12	ENSG00000196177.12	ENSG00000196177	protein_coding	ACADSB	2885.64	2896.53	-0.00533488	0.0843253	-0.0632655	0.949555	0.981218	3056.29	2659.51	2941.11	2816.5	2926.3	2946.78
ENSG00000072778.19	ENSG00000072778.19	ENSG00000072778	protein_coding	ACADVL	5730.35	6111.03	-0.0928715	0.141697	-0.655426	0.512194	0.70433	5566.25	6167.36	5457.45	6064.21	5359.99	6908.9
ENSG00000157766.15	ENSG00000157766.15	ENSG00000157766	protein_coding	ACAN	0	0						0	0	0	0	0	0
ENSG00000072818.11	ENSG00000072818.11	ENSG00000072818	protein_coding	ACAP1	13.9355	13.1076	0.0828998	0.576371	0.143831	0.885634	0.948346	16.5077	13.8468	11.4521	12.0621	5.87611	21.3845
ENSG00000114331.13	ENSG00000114331.13	ENSG00000114331	protein_coding	ACAP2	10025.1	10258.4	-0.0330701	0.0916239	-0.360933	0.718149	0.851975	10357.4	10382.3	9335.55	10500	10136.3	10138.8
ENSG00000131584.18	ENSG00000131584.18	ENSG00000131584	protein_coding	ACAP3	842.258	840.02	0.00321594	0.0992909	0.0323891	0.974162	0.992737	830.889	815.114	880.772	829.268	849.098	841.693
ENSG00000075239.13	ENSG00000075239.13	ENSG00000075239	protein_coding	ACAT1	2199.45	2112.9	0.0569841	0.0506532	1.12498	0.260596	0.465768	2146.79	2209.02	2242.53	2108.85	2081.12	2148.71
ENSG00000120437.8	ENSG00000120437.8	ENSG00000120437	protein_coding	ACAT2	6319.52	6179.58	0.032415	0.0903423	0.358802	0.719743	0.852837	6465.53	6232.9	6260.14	6338.62	6188.52	6011.6
ENSG00000182827.8	ENSG00000182827.8	ENSG00000182827	protein_coding	ACBD3	4621.04	4991.98	-0.111753	0.0593708	-1.88229	0.0597967	0.161842	4649.68	4384.82	4828.63	4914.29	4897.74	5163.92
ENSG00000181513.14	ENSG00000181513.14	ENSG00000181513	protein_coding	ACBD4	435.247	316.288	0.461174	0.164341	2.80619	0.00501306	0.0220158	437.062	396.018	472.66	348.795	314.372	285.697
ENSG00000107897.18	ENSG00000107897.18	ENSG00000107897	protein_coding	ACBD5	1332.98	1458.41	-0.130565	0.0965174	-1.35276	0.176132	0.357972	1267.17	1377.29	1354.47	1365.03	1487.64	1522.57
ENSG00000230124.6	ENSG00000230124.6	ENSG00000230124	protein_coding	ACBD6	2357.02	2191.52	0.105411	0.0690878	1.52576	0.127071	0.28469	2360.61	2390.88	2319.57	2332	2093.85	2148.71
ENSG00000176244.6	ENSG00000176244.6	ENSG00000176244	protein_coding	ACBD7	517.104	321.917	0.680392	0.139874	4.86432	1.14852e-06	1.30025e-05	499.949	522.485	528.879	303.562	271.28	390.908
ENSG00000110455.13	ENSG00000110455.13	ENSG00000110455	protein_coding	ACCS	633.569	484.921	0.382904	0.0936393	4.08914	4.32983e-05	0.000353039	579.343	658.184	663.181	490.525	461.275	502.963
ENSG00000205126.2	ENSG00000205126.2	ENSG00000205126	protein_coding	ACCSL	0	0						0	0	0	0	0	0
ENSG00000102977.13	ENSG00000102977.13	ENSG00000102977	protein_coding	ACD	523.661	572.002	-0.128411	0.221837	-0.578853	0.562688	0.746091	485.013	561.256	524.715	461.375	559.21	695.423
ENSG00000159640.15	ENSG00000159640.15	ENSG00000159640	protein_coding	ACE	17.0253	5.97629	1.50176	1.23536	1.21565	0.224119	0.421932	14.9356	26.7704	9.36991	3.01552	2.93805	11.9753
ENSG00000130234.10	ENSG00000130234.10	ENSG00000130234	protein_coding	ACE2	28.702	32.3584	-0.177666	0.492016	-0.361098	0.718026	0.851909	24.3686	13.8468	47.8907	44.2276	32.3186	20.5291
ENSG00000167769.4	ENSG00000167769.4	ENSG00000167769	protein_coding	ACER1	0	0						0	0	0	0	0	0
ENSG00000177076.5	ENSG00000177076.5	ENSG00000177076	protein_coding	ACER2	261.431	251.655	0.0540031	0.151877	0.355572	0.722161	0.854403	265.696	227.087	291.508	275.418	227.21	252.337
ENSG00000078124.11	ENSG00000078124.11	ENSG00000078124	protein_coding	ACER3	5448.41	9056.38	-0.732956	0.153462	-4.77615	1.78679e-06	1.94286e-05	5667.66	6198.74	4478.82	9802.45	8317.63	9049.05
ENSG00000087085.13	ENSG00000087085.13	ENSG00000087085	protein_coding	ACHE	2.27193	1.9587	0.210709	2.51032	0.0839368	0.933107	0.972924	0	3.69248	3.1233	0	5.87611	0
ENSG00000100813.14	ENSG00000100813.14	ENSG00000100813	protein_coding	ACIN1	7415.31	7192.35	0.0439278	0.102286	0.429462	0.667587	0.817127	7162	7555.73	7528.2	7366.92	6593	7617.15
ENSG00000213088.9	ENSG00000213088.9	ENSG00000213088	protein_coding	ACKR1	0	0						0	0	0	0	0	0
ENSG00000144648.15	ENSG00000144648.15	ENSG00000144648	protein_coding	ACKR2	27.2056	14.7353	0.883167	0.709975	1.24394	0.213522	0.408637	12.5773	54.464	14.5754	11.0569	18.6077	14.5414
ENSG00000144476.5	ENSG00000144476.5	ENSG00000144476	protein_coding	ACKR3	367.016	871.16	-1.24548	0.182455	-6.82626	8.71555e-12	2.17529e-10	380.464	406.172	314.413	961.951	897.086	754.444
ENSG00000129048.6	ENSG00000129048.6	ENSG00000129048	protein_coding	ACKR4	5.75628	0	5.05004	2.53694	1.9906	0.0465247	0.133882	6.28866	3.69248	7.28771	0	0	0
ENSG00000131473.16	ENSG00000131473.16	ENSG00000131473	protein_coding	ACLY	6595.38	9607.38	-0.542551	0.113941	-4.76167	1.91998e-06	2.07575e-05	6794.11	6711.07	6280.96	9522.01	10563.3	8736.84
ENSG00000153086.13	ENSG00000153086.13	ENSG00000153086	protein_coding	ACMSD	1.38813	0	2.98815	4.301	0.694758	0.487207		0	0	4.1644	0	0	0
ENSG00000122729.18	ENSG00000122729.18	ENSG00000122729	protein_coding	ACO1	7361.55	6837.3	0.106477	0.0379866	2.80301	0.00506277	0.0221698	7367.95	7358.18	7358.5	6900.52	6667.43	6943.97
ENSG00000100412.15	ENSG00000100412.15	ENSG00000100412	protein_coding	ACO2	5231.8	5998.81	-0.197133	0.0957434	-2.05897	0.0394971	0.118109	5328.85	5349.47	5017.07	6405.97	6041.62	5548.84
ENSG00000102794.9	ENSG00000102794.9	ENSG00000102794	protein_coding	ACOD1	0	0						0	0	0	0	0	0
ENSG00000184227.7	ENSG00000184227.7	ENSG00000184227	protein_coding	ACOT1	2.18057	1.60814	0.438618	1.77925	0.246518	0.805281	0.904578	1.57217	1.84624	3.1233	2.01035	1.9587	0.855379
ENSG00000162390.17	ENSG00000162390.17	ENSG00000162390	protein_coding	ACOT11	440.389	471.371	-0.0974628	0.13104	-0.743762	0.457021	0.658704	463.789	427.404	429.975	431.219	507.304	475.591
ENSG00000172497.8	ENSG00000172497.8	ENSG00000172497	protein_coding	ACOT12	0	0						0	0	0	0	0	0
ENSG00000112304.10	ENSG00000112304.10	ENSG00000112304	protein_coding	ACOT13	2032.35	2490.4	-0.293382	0.0937153	-3.13057	0.00174469	0.00907131	1992.72	2058.56	2045.76	2699.9	2223.13	2548.17
ENSG00000119673.14	ENSG00000119673.14	ENSG00000119673	protein_coding	ACOT2	209.933	204.628	0.037038	0.210018	0.176356	0.860014	0.933791	207.526	166.161	256.111	224.154	227.21	162.522
ENSG00000177465.4	ENSG00000177465.4	ENSG00000177465	protein_coding	ACOT4	232.973	313.344	-0.426728	0.127815	-3.33863	0.000841925	0.00487337	224.82	257.55	216.549	306.578	328.083	305.37
ENSG00000205669.2	ENSG00000205669.2	ENSG00000205669	protein_coding	ACOT6	2.09622	5.62712	-1.40067	2.3846	-0.587382	0.556947	0.741469	6.28866	0	0	9.04656	7.83481	0
ENSG00000097021.19	ENSG00000097021.19	ENSG00000097021	protein_coding	ACOT7	2470.25	3193.45	-0.370865	0.110407	-3.35907	0.000782048	0.00456698	2242.69	2581.96	2586.1	3275.86	3083.98	3220.5
ENSG00000101473.16	ENSG00000101473.16	ENSG00000101473	protein_coding	ACOT8	715.665	671.619	0.0914048	0.0864639	1.05714	0.290446	0.498257	697.255	761.573	688.168	642.306	693.381	679.171
ENSG00000123130.16	ENSG00000123130.16	ENSG00000123130	protein_coding	ACOT9	1785.75	1870.51	-0.0677031	0.0590004	-1.1475	0.251174	0.454589	1766.33	1790.85	1800.06	1837.46	1832.37	1941.71
ENSG00000161533.11	ENSG00000161533.11	ENSG00000161533	protein_coding	ACOX1	2041.47	2468.78	-0.273691	0.16199	-1.68955	0.0911137	0.22209	2277.28	2164.71	1682.42	2605.41	2382.76	2418.16
ENSG00000168306.12	ENSG00000168306.12	ENSG00000168306	protein_coding	ACOX2	0	1.42563	-3.09629	4.30065	-0.719958	0.471551		0	0	0	0	0	4.27689
ENSG00000087008.15	ENSG00000087008.15	ENSG00000087008	protein_coding	ACOX3	308.674	264.403	0.227671	0.116385	1.95619	0.0504427	0.14242	339.588	299.091	287.344	287.48	244.838	260.891
ENSG00000153093.18	ENSG00000153093.18	ENSG00000153093	protein_coding	ACOXL	7.90387	22.4685	-1.51008	0.461645	-3.27108	0.00107137	0.00599987	7.07474	8.30807	8.32881	28.1449	19.587	19.6737
ENSG00000143727.15	ENSG00000143727.15	ENSG00000143727	protein_coding	ACP1	4035.86	3655.59	0.141788	0.0492181	2.88082	0.00396646	0.0180919	3941.42	3985.1	4181.06	3558.31	3588.34	3820.12
ENSG00000134575.9	ENSG00000134575.9	ENSG00000134575	protein_coding	ACP2	1052.75	944.319	0.158281	0.193158	0.819434	0.412539	0.618382	1368.57	960.967	828.717	999.142	1012.65	821.164
ENSG00000142513.5	ENSG00000142513.5	ENSG00000142513	protein_coding	ACP4	0	0						0	0	0	0	0	0
ENSG00000102575.10	ENSG00000102575.10	ENSG00000102575	protein_coding	ACP5	208.521	580.532	-1.47752	0.164032	-9.00754	2.10724e-19	1.08408e-17	198.093	215.087	212.385	606.12	617.971	517.504
ENSG00000162836.11	ENSG00000162836.11	ENSG00000162836	protein_coding	ACP6	620.534	690.409	-0.154069	0.1737	-0.886986	0.375086	0.583841	614.717	605.566	641.318	813.185	552.354	705.688
ENSG00000183760.10	ENSG00000183760.10	ENSG00000183760	protein_coding	ACP7	165.687	150.453	0.138674	0.193654	0.716091	0.473935	0.673061	153.286	193.855	149.919	158.817	135.151	157.39
ENSG00000014257.15	ENSG00000014257.15	ENSG00000014257	protein_coding	ACPP	278.804	339.22	-0.282382	0.163762	-1.72434	0.0846463	0.210518	285.348	241.857	309.207	377.945	343.752	295.961
ENSG00000100312.10	ENSG00000100312.10	ENSG00000100312	protein_coding	ACR	6.24661	2.96388	1.07383	2.74171	0.391665	0.695306	0.836635	0	0	18.7398	3.01552	5.87611	0
ENSG00000111644.7	ENSG00000111644.7	ENSG00000111644	protein_coding	ACRBP	23.0766	13.3304	0.800272	0.490866	1.63032	0.103033	0.243704	22.7964	27.6936	18.7398	23.119	4.89676	11.9753
ENSG00000134940.13	ENSG00000134940.13	ENSG00000134940	protein_coding	ACRV1	1.84624	0	3.40928	3.63161	0.938778	0.347845	0.557148	0	5.53871	0	0	0	0
ENSG00000103740.9	ENSG00000103740.9	ENSG00000103740	protein_coding	ACSBG1	12.822	19.3118	-0.604565	0.431574	-1.40084	0.161263	0.336568	12.5773	9.23119	16.6576	17.0879	18.6077	22.2399
ENSG00000130377.13	ENSG00000130377.13	ENSG00000130377	protein_coding	ACSBG2	0	0	0	4.40736	0	1		0	0	0	0	0	0
ENSG00000167107.12	ENSG00000167107.12	ENSG00000167107	protein_coding	ACSF2	2021.41	1155.21	0.806482	0.099504	8.10502	5.27354e-16	2.0193e-14	1914.9	2007.78	2141.55	1149.92	1123.32	1192.4
ENSG00000176715.15	ENSG00000176715.15	ENSG00000176715	protein_coding	ACSF3	955.452	930.932	0.037077	0.158748	0.233559	0.815327	0.910031	932.294	955.428	978.635	896.615	903.942	992.24
ENSG00000151726.13	ENSG00000151726.13	ENSG00000151726	protein_coding	ACSL1	1610.22	1589.45	0.0186326	0.146565	0.127129	0.898838	0.955304	1807.2	1253.6	1769.87	1521.83	1536.6	1709.9
ENSG00000123983.13	ENSG00000123983.13	ENSG00000123983	protein_coding	ACSL3	19687.2	20214.4	-0.0381645	0.0581304	-0.656533	0.511481	0.70409	19263.7	20797.9	19000.1	20034.1	19583.1	21026.1
ENSG00000068366.19	ENSG00000068366.19	ENSG00000068366	protein_coding	ACSL4	6681.27	6723.44	-0.00906426	0.0875603	-0.10352	0.91755	0.963947	6967.84	6494.14	6581.84	6205.94	6982.78	6981.6
ENSG00000197142.10	ENSG00000197142.10	ENSG00000197142	protein_coding	ACSL5	2343.75	2435.34	-0.0548217	0.0834899	-0.656626	0.511421	0.70409	2473.02	2335.49	2222.75	2624.51	2169.26	2512.25
ENSG00000164398.12	ENSG00000164398.12	ENSG00000164398	protein_coding	ACSL6	139.158	118.557	0.23319	0.223988	1.04108	0.297836	0.506097	158.003	136.622	122.85	115.595	112.625	127.451
ENSG00000166743.9	ENSG00000166743.9	ENSG00000166743	protein_coding	ACSM1	10.9035	7.46461	0.537844	0.604306	0.890019	0.373455	0.582622	11.7912	7.38495	13.5343	5.02587	8.81416	8.55379
ENSG00000183747.11	ENSG00000183747.11	ENSG00000183747	protein_coding	ACSM2A	0	0	0	4.40736	0	1		0	0	0	0	0	0
ENSG00000066813.14	ENSG00000066813.14	ENSG00000066813	protein_coding	ACSM2B	0	0						0	0	0	0	0	0
ENSG00000005187.11	ENSG00000005187.11	ENSG00000005187	protein_coding	ACSM3	332.353	274.237	0.27244	0.151407	1.79939	0.0719569	0.186265	311.289	312.014	373.755	249.283	245.817	327.61
ENSG00000215009.5	ENSG00000215009.5	ENSG00000215009	protein_coding	ACSM4	0	0						0	0	0	0	0	0
ENSG00000183549.10	ENSG00000183549.10	ENSG00000183549	protein_coding	ACSM5	0.786083	0	2.19606	4.33999	0.506006	0.612853		2.35825	0	0	0	0	0
ENSG00000173124.14	ENSG00000173124.14	ENSG00000173124	protein_coding	ACSM6	0	0	0	4.40736	0	1		0	0	0	0	0	0
ENSG00000154930.14	ENSG00000154930.14	ENSG00000154930	protein_coding	ACSS1	56.0092	94.3515	-0.745496	0.239098	-3.11796	0.00182108	0.0094135	58.1701	60.9259	48.9318	106.548	96.9558	79.5502
ENSG00000131069.19	ENSG00000131069.19	ENSG00000131069	protein_coding	ACSS2	2841.14	3399.02	-0.2584	0.0914329	-2.82612	0.00471161	0.0208922	2775.66	3072.14	2675.63	3592.49	3332.73	3271.82
ENSG00000111058.7	ENSG00000111058.7	ENSG00000111058	protein_coding	ACSS3	0.615413	0.570253	0.0918667	4.33826	0.0211759	0.983105		0	1.84624	0	0	0	1.71076
ENSG00000143632.14	ENSG00000143632.14	ENSG00000143632	protein_coding	ACTA1	0	3.29033	-4.29418	4.27049	-1.00555	0.314633	0.522775	0	0	0	3.01552	6.85546	0
ENSG00000107796.13	ENSG00000107796.13	ENSG00000107796	protein_coding	ACTA2	590.646	224.39	1.39857	0.101221	13.817	2.0125e-43	4.11339e-41	585.632	590.796	595.51	238.226	226.23	208.712
ENSG00000075624.13	ENSG00000075624.13	ENSG00000075624	protein_coding	ACTB	142546	127670	0.159024	0.0757843	2.09838	0.0358716	0.109276	143497	148975	135167	120882	141333	120794
ENSG00000169067.3	ENSG00000169067.3	ENSG00000169067	protein_coding	ACTBL2	81.3309	76.4346	0.0864438	0.24354	0.354947	0.722629	0.854618	73.1057	80.3113	90.5758	72.3725	84.2242	72.7072
ENSG00000159251.6	ENSG00000159251.6	ENSG00000159251	protein_coding	ACTC1	0	1.00517	-2.57837	4.32359	-0.596351	0.550941		0	0	0	3.01552	0	0
ENSG00000184009.9	ENSG00000184009.9	ENSG00000184009	protein_coding	ACTG1	13379.9	12787.2	0.0653757	0.148954	0.438898	0.660736	0.812433	12049.1	15920.1	12170.5	11705.2	14663.8	11992.4
ENSG00000163017.13	ENSG00000163017.13	ENSG00000163017	protein_coding	ACTG2	0	2.28515	-3.76806	4.28077	-0.880231	0.378734		0	0	0	0	6.85546	0
ENSG00000182584.4	ENSG00000182584.4	ENSG00000182584	protein_coding	ACTL10	44.7396	44.925	-0.00460678	0.368159	-0.012513	0.990016	0.998793	45.5928	39.6941	48.9318	45.2328	51.9056	37.6367
ENSG00000136518.16	ENSG00000136518.16	ENSG00000136518	protein_coding	ACTL6A	8639.22	9958.92	-0.205271	0.0611216	-3.3584	0.000783943	0.00457628	8465.32	8428.08	9024.27	9472.76	10465.4	9938.65
ENSG00000077080.9	ENSG00000077080.9	ENSG00000077080	protein_coding	ACTL6B	0	0						0	0	0	0	0	0
ENSG00000187003.6	ENSG00000187003.6	ENSG00000187003	protein_coding	ACTL7A	0	0						0	0	0	0	0	0
ENSG00000148156.7	ENSG00000148156.7	ENSG00000148156	protein_coding	ACTL7B	0	0	0	4.40736	0	1		0	0	0	0	0	0
ENSG00000117148.7	ENSG00000117148.7	ENSG00000117148	protein_coding	ACTL8	0	1.99588	-3.57975	4.28545	-0.835325	0.403535		0	0	0	0	0	5.98765
ENSG00000181786.4	ENSG00000181786.4	ENSG00000181786	protein_coding	ACTL9	0	0						0	0	0	0	0	0
ENSG00000072110.13	ENSG00000072110.13	ENSG00000072110	protein_coding	ACTN1	64365.2	24572.5	1.38924	0.142734	9.73304	2.17978e-22	1.44602e-20	64230	64187.2	64678.4	23321	26496.4	23900.1
ENSG00000077522.12	ENSG00000077522.12	ENSG00000077522	protein_coding	ACTN2	3.81046	2.65464	0.525757	1.89352	0.277662	0.781272	0.890024	0	8.30807	3.1233	5.02587	2.93805	0
ENSG00000248746.5	ENSG00000248746.5	ENSG00000248746	protein_coding	ACTN3	0	4.52484	-4.75691	3.40515	-1.39697	0.162422	0.338285	0	0	0	0	5.87611	7.69841
ENSG00000130402.11	ENSG00000130402.11	ENSG00000130402	protein_coding	ACTN4	20157.1	20309.6	-0.0108809	0.0983494	-0.110635	0.911905	0.961691	19778.6	20412.9	20279.6	19087.2	22169.6	19672
ENSG00000131966.13	ENSG00000131966.13	ENSG00000131966	protein_coding	ACTR10	2666.96	2752.38	-0.0458722	0.103268	-0.444207	0.656893	0.809673	2575.99	2714.89	2709.99	2938.12	2299.52	3019.49
ENSG00000138107.12	ENSG00000138107.12	ENSG00000138107	protein_coding	ACTR1A	3693.18	4472.26	-0.276098	0.088485	-3.12028	0.00180678	0.00934594	3615.19	3660.17	3804.18	4665.01	4598.06	4153.72
ENSG00000115073.7	ENSG00000115073.7	ENSG00000115073	protein_coding	ACTR1B	2797.93	2077.68	0.42949	0.0675451	6.35857	2.03647e-10	4.20213e-09	2870.77	2834.9	2688.12	2018.39	2069.37	2145.29
ENSG00000138071.13	ENSG00000138071.13	ENSG00000138071	protein_coding	ACTR2	36211.2	35571.2	0.0257314	0.0571778	0.450025	0.652693	0.807392	36533.2	35589.9	36510.4	35396.2	36031.3	35286.1
ENSG00000115091.11	ENSG00000115091.11	ENSG00000115091	protein_coding	ACTR3	14629.8	15529.2	-0.0860336	0.178986	-0.480673	0.630749	0.792366	16898.4	15604.4	11386.5	16869.8	11495.6	18222.1
ENSG00000133627.17	ENSG00000133627.17	ENSG00000133627	protein_coding	ACTR3B	253.002	281.995	-0.157715	0.156582	-1.00724	0.313821	0.521713	253.119	220.625	285.262	303.562	264.425	277.998
ENSG00000106526.10	ENSG00000106526.10	ENSG00000106526	protein_coding	ACTR3C	1053.21	900.038	0.226123	0.188879	1.19718	0.231236	0.430931	905.567	1131.74	1122.31	868.47	894.148	937.495
ENSG00000101442.9	ENSG00000101442.9	ENSG00000101442	protein_coding	ACTR5	955.095	1037.81	-0.118808	0.0786988	-1.50965	0.131133	0.290734	1017.19	870.501	977.594	1017.24	1085.12	1011.06
ENSG00000075089.9	ENSG00000075089.9	ENSG00000075089	protein_coding	ACTR6	1674.46	2129.49	-0.347503	0.0837668	-4.14846	3.34721e-05	0.00027955	1697.15	1524.07	1802.15	2093.78	2059.58	2235.11
ENSG00000113812.13	ENSG00000113812.13	ENSG00000113812	protein_coding	ACTR8	1062.88	1126.41	-0.0834386	0.0769629	-1.08414	0.278303	0.485617	1075.36	1076.36	1036.94	1191.13	1034.2	1153.91
ENSG00000123165.8	ENSG00000123165.8	ENSG00000123165	protein_coding	ACTRT1	0	0						0	0	0	0	0	0
ENSG00000169717.6	ENSG00000169717.6	ENSG00000169717	protein_coding	ACTRT2	0	0						0	0	0	0	0	0
ENSG00000184378.2	ENSG00000184378.2	ENSG00000184378	protein_coding	ACTRT3	165.965	185.12	-0.157528	0.156888	-1.00408	0.31534	0.52357	166.65	161.546	169.699	162.838	215.457	177.063
ENSG00000115170.13	ENSG00000115170.13	ENSG00000115170	protein_coding	ACVR1	1444.53	1692.39	-0.227525	0.0711721	-3.19683	0.00138949	0.00747103	1498.27	1414.22	1421.1	1739.96	1685.46	1651.74
ENSG00000135503.12	ENSG00000135503.12	ENSG00000135503	protein_coding	ACVR1B	1873.81	2139.71	-0.191446	0.338332	-0.565853	0.571494	0.752362	1903.11	1869.32	1849	2089.76	2124.21	2205.17
ENSG00000123612.15	ENSG00000123612.15	ENSG00000123612	protein_coding	ACVR1C	1202.59	1023.14	0.232851	0.427399	0.54481	0.585884	0.762318	1207.42	1094.82	1305.54	363.873	1202.64	1502.9
ENSG00000121989.14	ENSG00000121989.14	ENSG00000121989	protein_coding	ACVR2A	977.628	824.432	0.24641	0.23139	1.06491	0.286915	0.494709	1087.94	927.735	917.21	936.822	792.295	744.18
ENSG00000114739.13	ENSG00000114739.13	ENSG00000114739	protein_coding	ACVR2B	255.265	455.629	-0.835651	0.542351	-1.54079	0.123367	0.278579	287.706	234.472	243.618	449.313	471.068	446.508
ENSG00000139567.12	ENSG00000139567.12	ENSG00000139567	protein_coding	ACVRL1	0	0						0	0	0	0	0	0
ENSG00000243989.8	ENSG00000243989.8	ENSG00000243989	protein_coding	ACY1	471.555	477.979	-0.0180417	0.144223	-0.125096	0.900448	0.956141	509.382	468.021	437.263	444.287	526.891	462.76
ENSG00000132744.7	ENSG00000132744.7	ENSG00000132744	protein_coding	ACY3	16.0705	25.4806	-0.647585	0.623154	-1.0392	0.298709	0.506759	22.0103	23.078	3.1233	27.1397	31.3393	17.963
ENSG00000119640.8	ENSG00000119640.8	ENSG00000119640	protein_coding	ACYP1	1221.15	931.468	0.390616	0.189035	2.06637	0.038794	0.11649	1292.32	1079.13	1292.01	831.278	1027.34	935.784
ENSG00000170634.12	ENSG00000170634.12	ENSG00000170634	protein_coding	ACYP2	491.243	324.789	0.596055	0.181613	3.28201	0.00103069	0.00582553	463.003	490.176	520.551	315.624	325.145	333.598
ENSG00000188223.9	ENSG00000188223.9	ENSG00000188223	protein_coding	AD000671.1	61.5413	14.6903	2.06659	4.08718	0.505627			0	184.624	0	0	44.0708	0
ENSG00000267120.3	ENSG00000267120.3	ENSG00000267120	protein_coding	AD000671.2	4.2368	3.79515	0.160787	1.05976	0.151721	0.879407	0.94481	3.93041	4.61559	4.1644	5.02587	2.93805	3.42152
ENSG00000196839.12	ENSG00000196839.12	ENSG00000196839	protein_coding	ADA	709.11	958.594	-0.435419	0.126512	-3.44172	0.00057802	0.00350263	672.101	694.185	761.045	1042.36	928.425	904.991
ENSG00000093072.15	ENSG00000093072.15	ENSG00000093072	protein_coding	ADA2	2.84867	3.01552	-0.0633579	2.04544	-0.0309752	0.975289	0.993484	3.93041	4.61559	0	9.04656	0	0
ENSG00000164113.10	ENSG00000164113.10	ENSG00000164113	protein_coding	ADAD1	0	0						0	0	0	0	0	0
ENSG00000140955.10	ENSG00000140955.10	ENSG00000140955	protein_coding	ADAD2	3.56936	2.85126	0.31553	2.63771	0.119623	0.904782	0.958254	5.50258	0	5.20551	0	0	8.55379
ENSG00000168803.14	ENSG00000168803.14	ENSG00000168803	protein_coding	ADAL	801.251	778.362	0.0398931	0.142201	0.28054	0.779064	0.889107	774.291	732.033	897.429	721.715	676.732	936.64
ENSG00000137845.14	ENSG00000137845.14	ENSG00000137845	protein_coding	ADAM10	24677.3	21487.2	0.199689	0.0874972	2.28223	0.0224755	0.075275	25028.1	23939.2	25064.5	20009	22673.9	21778.8
ENSG00000073670.13	ENSG00000073670.13	ENSG00000073670	protein_coding	ADAM11	215.895	201.907	0.0966788	0.196259	0.492608	0.622289	0.786507	213.028	256.627	178.028	167.864	215.457	222.399
ENSG00000148848.14	ENSG00000148848.14	ENSG00000148848	protein_coding	ADAM12	170.583	389.268	-1.19295	0.182208	-6.54718	5.86343e-11	1.31384e-09	172.938	143.083	195.727	337.738	394.679	435.388
ENSG00000143537.13	ENSG00000143537.13	ENSG00000143537	protein_coding	ADAM15	1911.92	1940.61	-0.0210042	0.107096	-0.196124	0.844513	0.925021	1990.36	1909.93	1835.46	1790.21	2211.38	1820.25
ENSG00000151694.12	ENSG00000151694.12	ENSG00000151694	protein_coding	ADAM17	8382.25	7379.38	0.183722	0.0530478	3.46332	0.000533548	0.00327247	8468.47	8269.3	8408.97	7505.63	6956.33	7676.17
ENSG00000168619.15	ENSG00000168619.15	ENSG00000168619	protein_coding	ADAM18	0	0						0	0	0	0	0	0
ENSG00000135074.15	ENSG00000135074.15	ENSG00000135074	protein_coding	ADAM19	1218.21	1019.69	0.257095	0.251175	1.02357	0.306039	0.514315	1346.56	1499.15	808.936	980.044	1057.7	1021.32
ENSG00000104755.14	ENSG00000104755.14	ENSG00000104755	protein_coding	ADAM2	0	0						0	0	0	0	0	0
ENSG00000134007.3	ENSG00000134007.3	ENSG00000134007	protein_coding	ADAM20	4.77356	6.23181	-0.363862	0.945747	-0.384736	0.700433	0.839599	3.93041	8.30807	2.0822	13.0673	3.91741	1.71076
ENSG00000139985.6	ENSG00000139985.6	ENSG00000139985	protein_coding	ADAM21	26.0705	22.9716	0.193924	0.354691	0.546739	0.584558	0.761556	32.2294	23.078	22.9042	25.1293	21.5457	22.2399
ENSG00000008277.14	ENSG00000008277.14	ENSG00000008277	protein_coding	ADAM22	2002.11	2165.5	-0.112791	0.28608	-0.394265	0.693386	0.835055	3024.06	1543.45	1438.8	2244.55	1951.85	2300.11
ENSG00000114948.12	ENSG00000114948.12	ENSG00000114948	protein_coding	ADAM23	50.5896	206.742	-2.03317	0.357836	-5.68186	1.33241e-08	2.09705e-07	59.7423	21.2317	70.7949	193.998	204.684	221.543
ENSG00000042980.12	ENSG00000042980.12	ENSG00000042980	protein_coding	ADAM28	375.439	346.265	0.118376	0.184516	0.64155	0.521166	0.712684	431.559	372.017	322.741	391.012	279.115	368.668
ENSG00000168594.15	ENSG00000168594.15	ENSG00000168594	protein_coding	ADAM29	0	0						0	0	0	0	0	0
ENSG00000134249.6	ENSG00000134249.6	ENSG00000134249	protein_coding	ADAM30	0	0						0	0	0	0	0	0
ENSG00000197140.14	ENSG00000197140.14	ENSG00000197140	protein_coding	ADAM32	2.18123	1.42563	0.606073	2.23092	0.271669	0.785876	0.892371	5.50258	0	1.0411	0	0	4.27689
ENSG00000149451.17	ENSG00000149451.17	ENSG00000149451	protein_coding	ADAM33	0	0						0	0	0	0	0	0
ENSG00000069206.15	ENSG00000069206.15	ENSG00000069206	protein_coding	ADAM7	0.524055	1.42563	-1.42534	4.27765	-0.333207	0.738978		1.57217	0	0	0	0	4.27689
ENSG00000151651.15	ENSG00000151651.15	ENSG00000151651	protein_coding	ADAM8	312.277	254.557	0.294232	0.144248	2.03977	0.0413734	0.122341	340.374	269.551	326.906	220.133	273.239	270.3
ENSG00000168615.11	ENSG00000168615.11	ENSG00000168615	protein_coding	ADAM9	15980.1	13982.3	0.192507	0.108155	1.77992	0.0750898	0.192726	14076.4	15770.6	18093.3	13067.3	13522.9	15356.6
ENSG00000134028.14	ENSG00000134028.14	ENSG00000134028	protein_coding	ADAMDEC1	0	0						0	0	0	0	0	0
ENSG00000154734.14	ENSG00000154734.14	ENSG00000154734	protein_coding	ADAMTS1	596.522	169.84	1.81177	0.269053	6.73388	1.65194e-11	3.93475e-10	544.755	695.109	549.701	117.605	217.416	174.497
ENSG00000142303.13	ENSG00000142303.13	ENSG00000142303	protein_coding	ADAMTS10	0	0						0	0	0	0	0	0
ENSG00000151388.10	ENSG00000151388.10	ENSG00000151388	protein_coding	ADAMTS12	2067.37	212.631	3.28243	0.104849	31.3062	3.83843e-215	1.4514e-211	2029.67	2103.79	2068.67	218.123	214.478	205.291
ENSG00000160323.18	ENSG00000160323.18	ENSG00000160323	protein_coding	ADAMTS13	142.108	129.376	0.136349	0.247191	0.551595	0.581226	0.759289	142.281	164.315	119.727	140.724	109.687	137.716
ENSG00000138316.10	ENSG00000138316.10	ENSG00000138316	protein_coding	ADAMTS14	30.3346	102.906	-1.74961	0.290738	-6.01784	1.7676e-09	3.23276e-08	41.6624	21.2317	28.1097	97.5018	100.873	110.344
ENSG00000166106.3	ENSG00000166106.3	ENSG00000166106	protein_coding	ADAMTS15	105.829	108.664	-0.0435768	0.266753	-0.16336	0.870235	0.939695	93.5438	96.9275	127.014	113.585	83.2449	129.162
ENSG00000145536.15	ENSG00000145536.15	ENSG00000145536	protein_coding	ADAMTS16	335.885	269.068	0.323297	0.123717	2.6132	0.00896993	0.0358294	341.16	340.631	325.865	311.604	252.673	242.928
ENSG00000140470.13	ENSG00000140470.13	ENSG00000140470	protein_coding	ADAMTS17	101.058	52.1017	0.959498	0.345229	2.77931	0.00544747	0.0236219	108.479	89.5425	105.151	78.4035	34.2773	43.6243
ENSG00000140873.15	ENSG00000140873.15	ENSG00000140873	protein_coding	ADAMTS18	0	0						0	0	0	0	0	0
ENSG00000145808.9	ENSG00000145808.9	ENSG00000145808	protein_coding	ADAMTS19	0	0						0	0	0	0	0	0
ENSG00000087116.14	ENSG00000087116.14	ENSG00000087116	protein_coding	ADAMTS2	14.3149	3.30754	2.14518	0.840575	2.55203	0.0107096	0.0412695	13.3634	12.9237	16.6576	5.02587	4.89676	0
ENSG00000173157.16	ENSG00000173157.16	ENSG00000173157	protein_coding	ADAMTS20	5.11994	1.71076	1.54566	1.80777	0.85501	0.392546	0.600713	0	10.1543	5.20551	0	0	5.13227
ENSG00000156140.9	ENSG00000156140.9	ENSG00000156140	protein_coding	ADAMTS3	248.042	239.203	0.0471846	0.118945	0.396694	0.691593	0.833693	238.183	244.627	261.316	223.149	230.148	264.312
ENSG00000158859.9	ENSG00000158859.9	ENSG00000158859	protein_coding	ADAMTS4	0	0.855379	-2.36949	3.56974	-0.66377	0.506838	0.699971	0	0	0	0	0	2.56614
ENSG00000154736.5	ENSG00000154736.5	ENSG00000154736	protein_coding	ADAMTS5	0	0						0	0	0	0	0	0
ENSG00000049192.14	ENSG00000049192.14	ENSG00000049192	protein_coding	ADAMTS6	238.631	218.713	0.125599	0.158401	0.792917	0.427826	0.632044	229.536	259.396	226.96	229.18	203.705	223.254
ENSG00000136378.14	ENSG00000136378.14	ENSG00000136378	protein_coding	ADAMTS7	98.5511	120.685	-0.289638	0.176125	-1.64451	0.100071	0.238821	113.196	79.3882	103.069	125.647	110.667	125.741
ENSG00000134917.9	ENSG00000134917.9	ENSG00000134917	protein_coding	ADAMTS8	0	0						0	0	0	0	0	0
ENSG00000163638.13	ENSG00000163638.13	ENSG00000163638	protein_coding	ADAMTS9	0	0						0	0	0	0	0	0
ENSG00000178031.16	ENSG00000178031.16	ENSG00000178031	protein_coding	ADAMTSL1	15.436	5.12506	1.60428	0.76071	2.10892	0.0349517	0.107057	21.2242	7.38495	17.6987	3.01552	9.79352	2.56614
ENSG00000197859.9	ENSG00000197859.9	ENSG00000197859	protein_coding	ADAMTSL2	14.2565	26.1463	-0.880425	0.78332	-1.12397	0.261028	0.466011	15.7217	8.30807	18.7398	16.0828	19.587	42.7689
ENSG00000156218.12	ENSG00000156218.12	ENSG00000156218	protein_coding	ADAMTSL3	235.691	154.219	0.610599	0.178124	3.42794	0.000608174	0.00366479	191.018	271.397	244.659	163.843	157.676	141.138
ENSG00000143382.14	ENSG00000143382.14	ENSG00000143382	protein_coding	ADAMTSL4	239.98	206.531	0.212519	0.127539	1.6663	0.0956531	0.230779	227.178	241.857	250.905	192.993	207.623	218.977
ENSG00000185761.10	ENSG00000185761.10	ENSG00000185761	protein_coding	ADAMTSL5	333.349	297.661	0.159634	0.123232	1.29539	0.195184	0.384847	316.005	309.245	374.796	281.449	303.599	307.936
ENSG00000105963.13	ENSG00000105963.13	ENSG00000105963	protein_coding	ADAP1	392.379	317.334	0.305089	0.187304	1.62885	0.103345	0.244234	318.363	424.635	434.139	313.614	353.546	284.841
ENSG00000184060.10	ENSG00000184060.10	ENSG00000184060	protein_coding	ADAP2	81.6081	81.4319	-0.00559157	0.324121	-0.0172515	0.986236	0.997042	47.951	96.9275	99.9457	76.3932	69.534	98.3686
ENSG00000160710.15	ENSG00000160710.15	ENSG00000160710	protein_coding	ADAR	25555.1	28395.6	-0.151959	0.053669	-2.83141	0.00463433	0.0206038	26443.8	25579.6	24641.8	29172.1	27874.3	28140.3
ENSG00000197381.15	ENSG00000197381.15	ENSG00000197381	protein_coding	ADARB1	1128.51	892.869	0.337793	0.27133	1.24495	0.213149	0.40819	1117.02	1132.67	1135.84	1088.6	593.487	996.516
ENSG00000185736.15	ENSG00000185736.15	ENSG00000185736	protein_coding	ADARB2	6.43765	107.503	-4.07018	0.759059	-5.36214	8.22402e-08	1.12875e-06	7.86083	0	11.4521	127.657	106.749	88.104
ENSG00000065457.10	ENSG00000065457.10	ENSG00000065457	protein_coding	ADAT1	1751.17	1790.2	-0.0313796	0.0856348	-0.366436	0.71404	0.849299	1800.92	1773.31	1679.3	1765.08	1811.8	1793.73
ENSG00000189007.15	ENSG00000189007.15	ENSG00000189007	protein_coding	ADAT2	848.402	918.192	-0.113742	0.125319	-0.907614	0.364082	0.573619	856.044	867.732	821.429	908.677	939.198	906.702
ENSG00000213638.5	ENSG00000213638.5	ENSG00000213638	protein_coding	ADAT3	62.5319	62.149	0.011438	0.563471	0.0202991	0.983805	0.995987	65.2449	60.9259	61.425	83.4294	70.5133	32.5044
ENSG00000063761.15	ENSG00000063761.15	ENSG00000063761	protein_coding	ADCK1	466.606	314.024	0.572644	0.119949	4.77406	1.80545e-06	1.95893e-05	435.49	494.792	469.537	326.681	340.814	274.577
ENSG00000133597.10	ENSG00000133597.10	ENSG00000133597	protein_coding	ADCK2	724.123	791.334	-0.127432	0.120675	-1.056	0.290968	0.498911	753.853	712.648	705.867	747.849	852.036	774.118
ENSG00000173137.11	ENSG00000173137.11	ENSG00000173137	protein_coding	ADCK5	246.992	264.966	-0.102643	0.165294	-0.620974	0.534617	0.724235	216.959	233.549	290.467	302.557	274.218	218.122
ENSG00000164742.14	ENSG00000164742.14	ENSG00000164742	protein_coding	ADCY1	3737.21	5579.63	-0.578147	0.0701687	-8.23938	1.73105e-16	6.94373e-15	3762.98	3880.79	3567.85	5259.07	5667.51	5812.3
ENSG00000143199.17	ENSG00000143199.17	ENSG00000143199	protein_coding	ADCY10	2.80299	3.75211	-0.410046	2.08499	-0.196666	0.844089	0.924933	4.7165	3.69248	0	0	7.83481	3.42152
ENSG00000078295.16	ENSG00000078295.16	ENSG00000078295	protein_coding	ADCY2	0	0						0	0	0	0	0	0
ENSG00000138031.14	ENSG00000138031.14	ENSG00000138031	protein_coding	ADCY3	1808.92	2250.05	-0.315212	0.146391	-2.15323	0.0313009	0.0982116	1881.1	1517.61	2028.07	1846.5	2430.75	2472.9
ENSG00000129467.13	ENSG00000129467.13	ENSG00000129467	protein_coding	ADCY4	1.84624	0.670116	1.4711	4.24032	0.34693	0.728644		0	5.53871	0	2.01035	0	0
ENSG00000173175.14	ENSG00000173175.14	ENSG00000173175	protein_coding	ADCY5	3.58141	3.49281	0.0292752	2.1067	0.0138962	0.988913	0.998139	0	5.53871	5.20551	3.01552	4.89676	2.56614
ENSG00000174233.11	ENSG00000174233.11	ENSG00000174233	protein_coding	ADCY6	1723.17	1540.01	0.162064	0.166239	0.974889	0.329615	0.538065	1740.39	1769.62	1659.52	1524.85	1442.58	1652.59
ENSG00000121281.12	ENSG00000121281.12	ENSG00000121281	protein_coding	ADCY7	776.863	669.332	0.214727	0.121718	1.76414	0.077708	0.197768	855.258	659.107	816.223	659.394	625.806	722.795
ENSG00000155897.9	ENSG00000155897.9	ENSG00000155897	protein_coding	ADCY8	0	0						0	0	0	0	0	0
ENSG00000162104.9	ENSG00000162104.9	ENSG00000162104	protein_coding	ADCY9	2705.46	2188.55	0.306044	0.067605	4.52695	5.98416e-06	5.86719e-05	2774.87	2748.13	2593.38	2193.29	2098.75	2273.6
ENSG00000141433.12	ENSG00000141433.12	ENSG00000141433	protein_coding	ADCYAP1	0	0						0	0	0	0	0	0
ENSG00000078549.14	ENSG00000078549.14	ENSG00000078549	protein_coding	ADCYAP1R1	0	0	0	4.40736	0	1		0	0	0	0	0	0
ENSG00000087274.16	ENSG00000087274.16	ENSG00000087274	protein_coding	ADD1	3949.17	4215.42	-0.094334	0.205173	-0.459779	0.645675	0.802781	3197	3339.84	5310.66	4325.26	4648	3673
ENSG00000075340.22	ENSG00000075340.22	ENSG00000075340	protein_coding	ADD2	29.0961	88.6021	-1.60711	0.392807	-4.09134	4.28896e-05	0.000350084	34.5876	19.3855	33.3152	66.3415	89.121	110.344
ENSG00000148700.14	ENSG00000148700.14	ENSG00000148700	protein_coding	ADD3	11234.6	8617.34	0.382699	0.0779211	4.91137	9.04439e-07	1.04825e-05	11562.5	11280.5	10860.8	9043.55	8036.56	8771.91
ENSG00000118492.16	ENSG00000118492.16	ENSG00000118492	protein_coding	ADGB	0	0						0	0	0	0	0	0
ENSG00000197177.15	ENSG00000197177.15	ENSG00000197177	protein_coding	ADGRA1	0	0.979352	-2.54361	4.32544	-0.588058	0.556493		0	0	0	0	2.93805	0
ENSG00000020181.17	ENSG00000020181.17	ENSG00000020181	protein_coding	ADGRA2	96.1034	53.4537	0.843846	0.305748	2.75994	0.00578126	0.0248202	85.683	108.928	93.6991	56.2897	45.0502	59.0211
ENSG00000152990.13	ENSG00000152990.13	ENSG00000152990	protein_coding	ADGRA3	2559.63	2720.89	-0.0880047	0.0890951	-0.987761	0.32327	0.531851	2726.92	2399.19	2552.78	2775.28	2535.54	2851.83
ENSG00000181790.10	ENSG00000181790.10	ENSG00000181790	protein_coding	ADGRB1	73.6688	41.1492	0.837337	0.43965	1.90455	0.0568381	0.155852	64.4588	78.4651	78.0826	24.1242	54.8437	44.4797
ENSG00000121753.12	ENSG00000121753.12	ENSG00000121753	protein_coding	ADGRB2	607.082	352.748	0.782164	0.122219	6.39971	1.55672e-10	3.26566e-09	591.92	596.335	632.99	351.811	343.752	362.681
ENSG00000135298.13	ENSG00000135298.13	ENSG00000135298	protein_coding	ADGRB3	0	0						0	0	0	0	0	0
ENSG00000111452.12	ENSG00000111452.12	ENSG00000111452	protein_coding	ADGRD1	16.4232	29.6756	-0.85581	0.426002	-2.00893	0.0445443	0.129564	14.1495	18.4624	16.6576	41.2121	19.587	28.2275
ENSG00000180264.11	ENSG00000180264.11	ENSG00000180264	protein_coding	ADGRD2	0	0						0	0	0	0	0	0
ENSG00000174837.14	ENSG00000174837.14	ENSG00000174837	protein_coding	ADGRE1	1.56516	11.5025	-2.90034	1.24466	-2.33023	0.0197939	0.0676418	1.57217	0	3.1233	19.0983	6.85546	8.55379
ENSG00000127507.17	ENSG00000127507.17	ENSG00000127507	protein_coding	ADGRE2	44.2485	106.761	-1.27393	0.246644	-5.16503	2.40395e-07	3.03757e-06	44.8067	36.9248	51.014	118.61	93.0384	108.633
ENSG00000131355.14	ENSG00000131355.14	ENSG00000131355	protein_coding	ADGRE3	1.0411	0	2.56987	4.31897	0.595019	0.551831		0	0	3.1233	0	0	0
ENSG00000123146.19	ENSG00000123146.19	ENSG00000123146	protein_coding	ADGRE5	1673.68	1977.63	-0.240974	0.0943778	-2.55329	0.0106711	0.041205	1683	1659.77	1678.26	1782.17	2111.48	2039.22
ENSG00000153292.15	ENSG00000153292.15	ENSG00000153292	protein_coding	ADGRF1	7329.4	3222.49	1.1856	0.0551526	21.4967	1.6727e-102	1.58123e-99	7379.74	7520.65	7087.82	3233.64	3179.95	3253.86
ENSG00000164393.8	ENSG00000164393.8	ENSG00000164393	protein_coding	ADGRF2	25.3301	9.69708	1.40172	0.591923	2.36808	0.0178807	0.0622527	29.0851	24.0011	22.9042	8.04139	17.6283	3.42152
ENSG00000173567.14	ENSG00000173567.14	ENSG00000173567	protein_coding	ADGRF3	12.2118	6.70116	0.8751	1.3129	0.666537	0.505068	0.698673	7.07474	21.2317	8.32881	20.1035	0	0
ENSG00000153294.11	ENSG00000153294.11	ENSG00000153294	protein_coding	ADGRF4	54.0501	80.8813	-0.583079	0.299515	-1.94674	0.0515656	0.144834	49.5232	63.6952	48.9318	73.3777	80.3068	88.9594
ENSG00000069122.18	ENSG00000069122.18	ENSG00000069122	protein_coding	ADGRF5	140.865	32.6563	2.12285	0.347602	6.10714	1.0143e-09	1.93215e-08	178.441	109.851	134.302	45.2328	38.1947	14.5414
ENSG00000205336.11	ENSG00000205336.11	ENSG00000205336	protein_coding	ADGRG1	3085.3	4590.86	-0.572953	0.114103	-5.02137	5.13036e-07	6.17317e-06	3341.64	3154.3	2759.96	4683.1	4508.94	4580.55
ENSG00000173698.17	ENSG00000173698.17	ENSG00000173698	protein_coding	ADGRG2	0	0						0	0	0	0	0	0
ENSG00000182885.16	ENSG00000182885.16	ENSG00000182885	protein_coding	ADGRG3	0	0	0	4.40736	0	1		0	0	0	0	0	0
ENSG00000156920.10	ENSG00000156920.10	ENSG00000156920	protein_coding	ADGRG4	0	0	0	4.40736	0	1		0	0	0	0	0	0
ENSG00000159618.15	ENSG00000159618.15	ENSG00000159618	protein_coding	ADGRG5	6.37169	13.152	-1.04138	0.650486	-1.60093	0.109393	0.254706	6.28866	5.53871	7.28771	21.1086	9.79352	8.55379
ENSG00000112414.14	ENSG00000112414.14	ENSG00000112414	protein_coding	ADGRG6	9190.73	7019.39	0.38872	0.0923763	4.208	2.57636e-05	0.00022229	9240.4	8772.4	9559.39	7079.44	6535.21	7443.51
ENSG00000144820.7	ENSG00000144820.7	ENSG00000144820	protein_coding	ADGRG7	1.65651	3.53584	-1.12812	1.52542	-0.739546	0.459575	0.660686	0	1.84624	3.1233	8.04139	0	2.56614
ENSG00000072071.16	ENSG00000072071.16	ENSG00000072071	protein_coding	ADGRL1	1589.1	1859.14	-0.226709	0.0849823	-2.66772	0.00763678	0.0313535	1518.71	1667.15	1581.43	1715.83	2043.91	1817.68
ENSG00000117114.19	ENSG00000117114.19	ENSG00000117114	protein_coding	ADGRL2	5503.72	3259.45	0.755553	0.155521	4.85822	1.18447e-06	1.33894e-05	4806.11	5067	6638.06	3338.18	3115.32	3324.86
ENSG00000150471.16	ENSG00000150471.16	ENSG00000150471	protein_coding	ADGRL3	3.50275	2.71593	0.358996	2.50451	0.14334	0.886022	0.948346	0	7.38495	3.1233	3.01552	0	5.13227
ENSG00000162618.13	ENSG00000162618.13	ENSG00000162618	protein_coding	ADGRL4	0	0						0	0	0	0	0	0
ENSG00000164199.16	ENSG00000164199.16	ENSG00000164199	protein_coding	ADGRV1	341.049	258.737	0.400584	0.177776	2.2533	0.0242403	0.0799464	371.817	345.246	306.084	263.355	267.363	245.494
ENSG00000187758.7	ENSG00000187758.7	ENSG00000187758	protein_coding	ADH1A	0	0						0	0	0	0	0	0
ENSG00000196616.13	ENSG00000196616.13	ENSG00000196616	protein_coding	ADH1B	0.524055	0	1.61881	4.38493	0.369177	0.711996		1.57217	0	0	0	0	0
ENSG00000248144.5	ENSG00000248144.5	ENSG00000248144	protein_coding	ADH1C	6.90779	3.20768	1.10714	1.14497	0.966956	0.333566	0.542144	2.35825	11.0774	7.28771	3.01552	4.89676	1.71076
ENSG00000198099.8	ENSG00000198099.8	ENSG00000198099	protein_coding	ADH4	0	0						0	0	0	0	0	0
ENSG00000197894.10	ENSG00000197894.10	ENSG00000197894	protein_coding	ADH5	4005.62	4024.41	-0.00616194	0.114173	-0.0539702	0.956959	0.983836	4466.52	4152.19	3398.15	4505.19	3848.85	3719.19
ENSG00000172955.17	ENSG00000172955.17	ENSG00000172955	protein_coding	ADH6	0	0	0	4.40736	0	1		0	0	0	0	0	0
ENSG00000196344.11	ENSG00000196344.11	ENSG00000196344	protein_coding	ADH7	0	0						0	0	0	0	0	0
ENSG00000147576.15	ENSG00000147576.15	ENSG00000147576	protein_coding	ADHFE1	21.2164	14.1152	0.589534	0.736727	0.800206	0.423591	0.628551	19.6521	30.4629	13.5343	10.0517	18.6077	13.6861
ENSG00000182551.13	ENSG00000182551.13	ENSG00000182551	protein_coding	ADI1	7196.27	5086.64	0.500743	0.12828	3.90351	9.48064e-05	0.000708472	7421.41	6906.78	7260.64	5507.35	5544.11	4208.46
ENSG00000182035.11	ENSG00000182035.11	ENSG00000182035	protein_coding	ADIG	0	0						0	0	0	0	0	0
ENSG00000181092.9	ENSG00000181092.9	ENSG00000181092	protein_coding	ADIPOQ	0	0.855379	-2.36376	4.33573	-0.545181	0.585629		0	0	0	0	0	2.56614
ENSG00000159346.12	ENSG00000159346.12	ENSG00000159346	protein_coding	ADIPOR1	5214.74	6547.97	-0.328875	0.071742	-4.58413	4.55871e-06	4.58142e-05	4777.02	5627.33	5239.86	6201.92	6640	6801.97
ENSG00000006831.9	ENSG00000006831.9	ENSG00000006831	protein_coding	ADIPOR2	10314.3	11443.2	-0.149763	0.0519291	-2.88399	0.00392669	0.0179693	10336.2	10450.6	10155.9	11591.7	11435.9	11302.1
ENSG00000148671.13	ENSG00000148671.13	ENSG00000148671	protein_coding	ADIRF	774.991	991.124	-0.355687	0.181641	-1.95819	0.0502079	0.141969	705.116	733.88	885.977	974.013	996.001	1003.36
ENSG00000156110.13	ENSG00000156110.13	ENSG00000156110	protein_coding	ADK	5730.48	5037.18	0.186002	0.0580158	3.20605	0.00134571	0.00726036	5686.52	5867.34	5637.56	5099.25	4892.84	5119.44
ENSG00000148926.9	ENSG00000148926.9	ENSG00000148926	protein_coding	ADM	737.98	714.673	0.0463623	0.473995	0.0978118	0.922082	0.96676	336.443	1512.07	365.427	689.549	921.57	532.901
ENSG00000128165.8	ENSG00000128165.8	ENSG00000128165	protein_coding	ADM2	30.4621	60.2351	-0.988269	0.328974	-3.00409	0.00266373	0.0129797	23.5825	39.6941	28.1097	57.2949	62.6785	60.7319
ENSG00000224420.3	ENSG00000224420.3	ENSG00000224420	protein_coding	ADM5	28.1693	40.3272	-0.514311	0.948905	-0.542004	0.587815	0.763663	51.0954	7.38495	26.0275	37.1914	47.0089	36.7813
ENSG00000101126.15	ENSG00000101126.15	ENSG00000101126	protein_coding	ADNP	12592.1	9450.31	0.414071	0.485378	0.85309	0.39361	0.601287	12652	13168.3	11956	4579.57	11875.6	11895.8
ENSG00000101544.8	ENSG00000101544.8	ENSG00000101544	protein_coding	ADNP2	2023.01	2054.38	-0.0215423	0.138143	-0.155943	0.876078	0.942355	2263.92	2126.87	1678.26	2038.49	2101.69	2022.97
ENSG00000181915.4	ENSG00000181915.4	ENSG00000181915	protein_coding	ADO	2038.35	2203.36	-0.112052	0.0631385	-1.7747	0.0759474	0.194265	2028.09	2113.02	1973.93	2134.99	2288.74	2186.35
ENSG00000163485.16	ENSG00000163485.16	ENSG00000163485	protein_coding	ADORA1	81.9483	46.0249	0.837624	0.28187	2.97167	0.0029619	0.0141773	84.8969	76.6189	84.3292	59.3052	41.1328	37.6367
ENSG00000128271.21	ENSG00000128271.21	ENSG00000128271	protein_coding	ADORA2A	113.869	2.81408	5.33644	1.25553	4.25034	2.13445e-05	0.000186935	39.3041	216.933	85.3703	0	5.87611	2.56614
ENSG00000170425.3	ENSG00000170425.3	ENSG00000170425	protein_coding	ADORA2B	1086.91	1636.42	-0.590281	0.125091	-4.71879	2.37246e-06	2.51637e-05	1040.77	1162.21	1057.76	1529.87	1829.43	1549.95
ENSG00000282608.1	ENSG00000282608.1	ENSG00000282608	protein_coding	ADORA3	0	0.652901	-1.95692	4.36423	-0.4484	0.653865		0	0	0	0	1.9587	0
ENSG00000159322.17	ENSG00000159322.17	ENSG00000159322	protein_coding	ADPGK	2149.58	1781.63	0.270846	0.239283	1.13191	0.257672	0.46224	2277.28	1989.32	2182.15	1504.74	2016.49	1823.67
ENSG00000144843.11	ENSG00000144843.11	ENSG00000144843	protein_coding	ADPRH	95.3916	257.798	-1.43418	0.408659	-3.50948	0.000448985	0.0028143	95.9021	99.6968	90.5758	270.392	223.292	279.709
ENSG00000153531.13	ENSG00000153531.13	ENSG00000153531	protein_coding	ADPRHL1	341.01	243.92	0.480896	0.149965	3.20673	0.00134254	0.00724694	353.737	286.167	383.125	231.19	231.127	269.444
ENSG00000116863.10	ENSG00000116863.10	ENSG00000116863	protein_coding	ADPRHL2	794.603	761.743	0.0609941	0.145751	0.418482	0.675595	0.822404	786.869	831.73	765.209	688.544	842.242	754.444
ENSG00000170222.11	ENSG00000170222.11	ENSG00000170222	protein_coding	ADPRM	202.325	238.763	-0.235888	0.128027	-1.84249	0.065404	0.173307	221.675	194.778	190.522	242.247	224.272	249.771
ENSG00000120907.17	ENSG00000120907.17	ENSG00000120907	protein_coding	ADRA1A	0	0						0	0	0	0	0	0
ENSG00000170214.4	ENSG00000170214.4	ENSG00000170214	protein_coding	ADRA1B	23.7116	21.2023	0.161721	0.384744	0.420334	0.674241	0.821418	21.2242	24.9242	24.9864	23.119	22.5251	17.963
ENSG00000171873.7	ENSG00000171873.7	ENSG00000171873	protein_coding	ADRA1D	0	0						0	0	0	0	0	0
ENSG00000150594.6	ENSG00000150594.6	ENSG00000150594	protein_coding	ADRA2A	5.48099	0.652901	3.08921	2.36654	1.30537	0.191766	0.380638	6.28866	10.1543	0	0	1.9587	0
ENSG00000274286.1	ENSG00000274286.1	ENSG00000274286	protein_coding	ADRA2B	120.447	57.3476	1.07214	0.23569	4.54895	5.39155e-06	5.33336e-05	122.629	111.697	127.014	72.3725	44.0708	55.5996
ENSG00000184160.7	ENSG00000184160.7	ENSG00000184160	protein_coding	ADRA2C	121.556	94.9025	0.352617	0.29784	1.18391	0.236448	0.437564	96.6882	110.774	157.206	86.4449	99.8939	98.3686
ENSG00000043591.5	ENSG00000043591.5	ENSG00000043591	protein_coding	ADRB1	22.9402	13.2529	0.805524	0.45252	1.78008	0.0750621	0.192687	29.0851	23.078	16.6576	14.0724	13.7109	11.9753
ENSG00000169252.5	ENSG00000169252.5	ENSG00000169252	protein_coding	ADRB2	840.231	457.494	0.876655	0.195242	4.4901	7.11909e-06	6.8671e-05	731.057	1026.51	763.127	367.894	543.54	461.049
ENSG00000188778.5	ENSG00000188778.5	ENSG00000188778	protein_coding	ADRB3	0	0						0	0	0	0	0	0
ENSG00000130706.12	ENSG00000130706.12	ENSG00000130706	protein_coding	ADRM1	4556.14	6412.37	-0.493073	0.0864134	-5.70598	1.15673e-08	1.8397e-07	4342.32	4904.53	4421.56	6133.57	6865.26	6238.28
ENSG00000239900.12	ENSG00000239900.12	ENSG00000239900	protein_coding	ADSL	3078.53	3366.59	-0.129245	0.0960007	-1.3463	0.178207	0.361117	3039.78	3207.84	2987.96	3083.87	3406.19	3609.7
ENSG00000035687.9	ENSG00000035687.9	ENSG00000035687	protein_coding	ADSS	7678.04	8047.93	-0.0679328	0.0539894	-1.25826	0.208297	0.402002	7724.83	7600.96	7708.31	7749.89	8261.81	8132.09
ENSG00000185100.10	ENSG00000185100.10	ENSG00000185100	protein_coding	ADSSL1	151.385	126.31	0.262415	0.221861	1.18279	0.236892	0.437911	172.938	137.545	143.672	130.673	109.687	138.571
ENSG00000111863.12	ENSG00000111863.12	ENSG00000111863	protein_coding	ADTRP	63.5818	43.4588	0.542823	0.451202	1.20306	0.228953	0.428155	43.2345	84.0038	63.5072	23.119	49.9469	57.3104
ENSG00000106624.10	ENSG00000106624.10	ENSG00000106624	protein_coding	AEBP1	35.5388	17.1248	1.0425	0.408806	2.55011	0.0107689	0.041477	33.8016	24.9242	47.8907	14.0724	17.6283	19.6737
ENSG00000139154.14	ENSG00000139154.14	ENSG00000139154	protein_coding	AEBP2	4617.33	4911.1	-0.0892809	0.0910639	-0.980421	0.326878	0.535881	4145.01	4832.53	4874.44	4844.94	5150.41	4737.94
ENSG00000181026.14	ENSG00000181026.14	ENSG00000181026	protein_coding	AEN	738.675	802.028	-0.118435	0.185988	-0.63679	0.524261	0.715074	722.41	841.884	651.729	686.534	941.157	778.395
ENSG00000104964.14	ENSG00000104964.14	ENSG00000104964	protein_coding	AES	4215.71	4998.66	-0.245926	0.0644667	-3.81477	0.000136309	0.000982215	4159.16	4033.11	4454.87	5160.56	5002.53	4832.89
ENSG00000243440.6	ENSG00000243440.6	ENSG00000243440	protein_coding	AF130351.1	2.0822	0	3.56366	2.68594	1.32678	0.184581	0.370754	0	0	6.24661	0	0	0
ENSG00000250349.3	ENSG00000250349.3	ENSG00000250349	protein_coding	AF241726.2	0	3.29033	-4.29355	3.60656	-1.19048	0.233857	0.434371	0	0	0	3.01552	6.85546	0
ENSG00000196526.10	ENSG00000196526.10	ENSG00000196526	protein_coding	AFAP1	1452	1871.33	-0.367012	0.06908	-5.31285	1.07923e-07	1.43691e-06	1425.95	1471.45	1458.58	1720.86	1914.63	1978.49
ENSG00000157510.13	ENSG00000157510.13	ENSG00000157510	protein_coding	AFAP1L1	125.498	75.0149	0.744628	0.270136	2.75649	0.00584249	0.0250475	111.624	151.392	113.48	77.3984	85.2036	62.4427
ENSG00000169129.14	ENSG00000169129.14	ENSG00000169129	protein_coding	AFAP1L2	2908.87	2048.06	0.506158	0.308097	1.64286	0.100413	0.239361	2212.82	2373.34	4140.46	2359.14	2412.14	1372.88
ENSG00000130396.20	ENSG00000130396.20	ENSG00000130396	protein_coding	AFDN	6460.23	6134.56	0.0746762	0.0674909	1.10646	0.268526	0.474359	6613.31	6717.54	6049.84	5985.81	5915.28	6502.59
ENSG00000172493.20	ENSG00000172493.20	ENSG00000172493	protein_coding	AFF1	2179.51	2129.68	0.033066	0.168118	0.196683	0.844076	0.924933	2014.73	2328.11	2195.68	2060.61	1941.07	2387.36
ENSG00000155966.13	ENSG00000155966.13	ENSG00000155966	protein_coding	AFF2	1.83419	0	3.4086	4.28743	0.795021	0.426601	0.631223	5.50258	0	0	0	0	0
ENSG00000144218.18	ENSG00000144218.18	ENSG00000144218	protein_coding	AFF3	34.0981	5.31789	2.69978	0.959188	2.81465	0.00488297	0.0215007	34.5876	32.3092	35.3974	11.0569	4.89676	0
ENSG00000072364.12	ENSG00000072364.12	ENSG00000072364	protein_coding	AFF4	12458.6	13951.5	-0.163174	0.0716777	-2.2765	0.0228162	0.0761464	12868.2	12632.9	11874.8	13993	13907.8	13953.8
ENSG00000135537.16	ENSG00000135537.16	ENSG00000135537	protein_coding	AFG1L	482.064	562.678	-0.223191	0.176984	-1.26108	0.20728	0.400454	501.521	444.943	499.729	550.835	557.251	579.947
ENSG00000141385.9	ENSG00000141385.9	ENSG00000141385	protein_coding	AFG3L2	7400.07	11214.9	-0.599461	0.0488431	-12.2732	1.26169e-34	1.68877e-32	7549.54	7434.8	7215.87	11721.3	11082.3	10841.1
ENSG00000079557.4	ENSG00000079557.4	ENSG00000079557	protein_coding	AFM	0	0						0	0	0	0	0	0
ENSG00000183077.15	ENSG00000183077.15	ENSG00000183077	protein_coding	AFMID	530.219	544.531	-0.0390046	0.265553	-0.146881	0.883226	0.946694	404.047	515.1	671.51	713.673	482.82	437.099
ENSG00000081051.7	ENSG00000081051.7	ENSG00000081051	protein_coding	AFP	0	0						0	0	0	0	0	0
ENSG00000119844.15	ENSG00000119844.15	ENSG00000119844	protein_coding	AFTPH	2857.75	2548.76	0.164843	0.160752	1.02545	0.305151	0.513522	2256.84	3453.39	2863.03	2937.12	2124.21	2584.95
ENSG00000038002.8	ENSG00000038002.8	ENSG00000038002	protein_coding	AGA	917.255	818.979	0.163801	0.11736	1.39572	0.1628	0.3387	935.438	899.118	917.21	857.413	790.337	809.188
ENSG00000157985.18	ENSG00000157985.18	ENSG00000157985	protein_coding	AGAP1	2460.44	2275.69	0.112741	0.071871	1.56866	0.116727	0.266973	2316.59	2632.74	2432.01	2304.86	2397.45	2124.76
ENSG00000135439.11	ENSG00000135439.11	ENSG00000135439	protein_coding	AGAP2	44.1236	102.843	-1.21766	0.212328	-5.73482	9.76146e-09	1.57737e-07	44.8067	48.0022	39.5618	94.4863	109.687	104.356
ENSG00000133612.18	ENSG00000133612.18	ENSG00000133612	protein_coding	AGAP3	1570.05	1611.47	-0.038113	0.0929184	-0.410178	0.681676	0.826746	1407.87	1752.08	1550.2	1573.1	1680.57	1580.74
ENSG00000188234.13	ENSG00000188234.13	ENSG00000188234	protein_coding	AGAP4	138.737	84.1736	0.717087	0.392806	1.82555	0.0679178	0.178281	142.281	137.545	136.384	70.3621	47.0089	135.15
ENSG00000172650.13	ENSG00000172650.13	ENSG00000172650	protein_coding	AGAP5	44.8493	49.5549	-0.141945	0.761083	-0.186504	0.85205	0.929414	71.5335	12.0005	51.014	38.1966	68.5546	41.9136
ENSG00000204149.10	ENSG00000204149.10	ENSG00000204149	protein_coding	AGAP6	361.046	342.48	0.0748047	0.165177	0.452878	0.650637	0.806101	342.732	389.556	350.851	316.63	331.021	379.788
ENSG00000204172.12	ENSG00000204172.12	ENSG00000204172	protein_coding	AGAP9	105.796	86.819	0.284713	0.222278	1.28089	0.200233	0.391333	95.9021	108.005	113.48	108.559	71.4927	80.4056
ENSG00000273540.3	ENSG00000273540.3	ENSG00000273540	protein_coding	AGBL1	21.3477	7.99939	1.42291	0.638678	2.22791	0.0258868	0.0842542	18.866	21.2317	23.9453	10.0517	8.81416	5.13227
ENSG00000165923.15	ENSG00000165923.15	ENSG00000165923	protein_coding	AGBL2	129.693	86.4605	0.580702	0.232303	2.49976	0.0124278	0.0465503	130.49	119.082	139.508	87.4501	67.5753	104.356
ENSG00000146856.14	ENSG00000146856.14	ENSG00000146856	protein_coding	AGBL3	141.405	132.364	0.0898184	0.178858	0.502176	0.615544	0.781442	121.843	143.083	159.288	141.729	118.502	136.861
ENSG00000186094.16	ENSG00000186094.16	ENSG00000186094	protein_coding	AGBL4	0	0						0	0	0	0	0	0
ENSG00000084693.15	ENSG00000084693.15	ENSG00000084693	protein_coding	AGBL5	2668.32	2136	0.321387	0.0530007	6.06382	1.32927e-09	2.49445e-08	2692.33	2640.12	2672.51	2149.06	2162.41	2096.53
ENSG00000204305.13	ENSG00000204305.13	ENSG00000204305	protein_coding	AGER	230.433	158.211	0.538681	0.204622	2.63256	0.00847434	0.0341161	213.028	208.625	269.645	141.729	156.696	176.208
ENSG00000173744.17	ENSG00000173744.17	ENSG00000173744	protein_coding	AGFG1	3817.53	4755.99	-0.316922	0.292595	-1.08314	0.278746	0.486012	4376.91	5324.55	1751.13	4622.79	5209.17	4435.99
ENSG00000106351.12	ENSG00000106351.12	ENSG00000106351	protein_coding	AGFG2	731.448	640.727	0.19153	0.206258	0.928592	0.353101	0.562647	675.245	780.959	738.141	705.632	717.865	498.686
ENSG00000164252.12	ENSG00000164252.12	ENSG00000164252	protein_coding	AGGF1	5494.03	4705.5	0.223112	0.0515888	4.32482	1.52655e-05	0.000138489	5421.61	5402.09	5658.39	4691.14	4607.85	4817.49
ENSG00000006530.15	ENSG00000006530.15	ENSG00000006530	protein_coding	AGK	1434.67	1243.92	0.205697	0.182403	1.1277	0.259445	0.464391	1392.15	1483.45	1428.39	1309.74	1118.42	1303.6
ENSG00000162688.16	ENSG00000162688.16	ENSG00000162688	protein_coding	AGL	5983.71	6624.06	-0.146457	0.0761512	-1.92323	0.0544506	0.150753	6210.05	6251.36	5489.73	6472.31	6597.89	6801.97
ENSG00000116771.5	ENSG00000116771.5	ENSG00000116771	protein_coding	AGMAT	246.666	379.229	-0.614225	0.118821	-5.16933	2.3494e-07	2.9786e-06	275.129	248.319	216.549	379.956	397.617	360.115
ENSG00000187546.13	ENSG00000187546.13	ENSG00000187546	protein_coding	AGMO	0	10.0252	-5.89823	1.55473	-3.79373	0.000148399	0.00105925	0	0	0	13.0673	12.7316	4.27689
ENSG00000092847.11	ENSG00000092847.11	ENSG00000092847	protein_coding	AGO1	5648.3	5345.94	0.0793887	0.28531	0.278254	0.780817	0.889854	5791.86	5345.78	5807.26	5542.53	5546.07	4949.22
ENSG00000123908.11	ENSG00000123908.11	ENSG00000123908	protein_coding	AGO2	3191.87	3693.27	-0.210463	0.114729	-1.83444	0.0665891	0.175664	3193.07	3375.85	3006.7	3255.76	4060.39	3763.67
ENSG00000126070.19	ENSG00000126070.19	ENSG00000126070	protein_coding	AGO3	2765.41	2236.3	0.306138	0.115578	2.64876	0.00807866	0.0328379	2745.79	2783.2	2767.25	2324.97	1946.95	2436.97
ENSG00000134698.10	ENSG00000134698.10	ENSG00000134698	protein_coding	AGO4	1834.55	1809.32	0.0195727	0.0747737	0.261759	0.793508	0.897434	1782.84	1890.55	1830.26	1804.29	1779.48	1844.2
ENSG00000204310.12	ENSG00000204310.12	ENSG00000204310	protein_coding	AGPAT1	2098.71	2363.75	-0.171584	0.0890858	-1.92605	0.054098	0.150112	2176.66	1923.78	2195.68	2460.66	2246.63	2383.94
ENSG00000169692.12	ENSG00000169692.12	ENSG00000169692	protein_coding	AGPAT2	532.781	747.737	-0.490344	0.185509	-2.64324	0.00821167	0.0332623	448.067	473.56	676.716	778.004	844.201	621.005
ENSG00000160216.18	ENSG00000160216.18	ENSG00000160216	protein_coding	AGPAT3	1879.59	3346.65	-0.832478	0.384957	-2.16252	0.0305781	0.0963127	926.005	2437.96	2274.81	4682.1	2694.2	2663.65
ENSG00000026652.13	ENSG00000026652.13	ENSG00000026652	protein_coding	AGPAT4	294.842	314.058	-0.0907602	0.113328	-0.800866	0.423209	0.628395	279.845	311.091	293.591	341.759	303.599	296.816
ENSG00000155189.11	ENSG00000155189.11	ENSG00000155189	protein_coding	AGPAT5	1528.54	3019.64	-0.982002	0.563855	-1.74159	0.0815809	0.204595	2803.17	895.425	887.018	2900.93	3095.73	3062.26
ENSG00000018510.13	ENSG00000018510.13	ENSG00000018510	protein_coding	AGPS	11554.9	14159.5	-0.293221	0.0607535	-4.82641	1.3902e-06	1.55179e-05	11686.7	11519.6	11458.4	14044.3	14315.2	14118.9
ENSG00000106541.11	ENSG00000106541.11	ENSG00000106541	protein_coding	AGR2	115.097	349.636	-1.60314	0.148974	-10.7612	5.24808e-27	4.66925e-25	117.912	110.774	116.603	350.806	332	366.102
ENSG00000173467.8	ENSG00000173467.8	ENSG00000173467	protein_coding	AGR3	2.58664	5.1836	-0.984869	1.60786	-0.612533	0.540185	0.728586	3.14433	4.61559	0	5.02587	8.81416	1.71076
ENSG00000188157.14	ENSG00000188157.14	ENSG00000188157	protein_coding	AGRN	15186.3	15716.4	-0.0494386	0.125156	-0.395017	0.692831	0.834607	15416.7	15767.8	14374.5	15805.3	17150.4	14193.3
ENSG00000159723.4	ENSG00000159723.4	ENSG00000159723	protein_coding	AGRP	0	0						0	0	0	0	0	0
ENSG00000135744.7	ENSG00000135744.7	ENSG00000135744	protein_coding	AGT	0	0						0	0	0	0	0	0
ENSG00000135049.15	ENSG00000135049.15	ENSG00000135049	protein_coding	AGTPBP1	950.208	1057.54	-0.154829	0.0718887	-2.15374	0.0312607	0.0981767	933.08	946.197	971.347	1127.8	990.125	1054.68
ENSG00000144891.17	ENSG00000144891.17	ENSG00000144891	protein_coding	AGTR1	0	0						0	0	0	0	0	0
ENSG00000180772.6	ENSG00000180772.6	ENSG00000180772	protein_coding	AGTR2	7.98888	1.9587	2.04136	1.4052	1.45271	0.146304	0.313789	6.28866	8.30807	9.36991	0	5.87611	0
ENSG00000177674.15	ENSG00000177674.15	ENSG00000177674	protein_coding	AGTRAP	423.821	490.212	-0.208929	0.274118	-0.762186	0.445949	0.648097	510.954	492.946	267.563	389.002	510.242	571.393
ENSG00000172482.4	ENSG00000172482.4	ENSG00000172482	protein_coding	AGXT	12.0557	34.1432	-1.49626	0.451853	-3.31139	0.000928354	0.00531423	11.7912	12.9237	11.4521	43.2225	35.2567	23.9506
ENSG00000113492.13	ENSG00000113492.13	ENSG00000113492	protein_coding	AGXT2	0	0						0	0	0	0	0	0
ENSG00000153207.14	ENSG00000153207.14	ENSG00000153207	protein_coding	AHCTF1	6723.22	7396.75	-0.137399	0.123036	-1.11674	0.264104	0.469046	8100.58	6471.06	5598	7427.23	7642.86	7120.17
ENSG00000101444.12	ENSG00000101444.12	ENSG00000101444	protein_coding	AHCY	12992	12653.6	0.0380894	0.0445985	0.854051	0.393077	0.600837	12997.1	13315.1	12664	12253.1	12888.3	12819.6
ENSG00000168710.17	ENSG00000168710.17	ENSG00000168710	protein_coding	AHCYL1	9551.56	8023.41	0.251483	0.187408	1.3419	0.179628	0.363397	7783.79	13229.2	7641.68	7920.77	7236.43	8913.05
ENSG00000158467.16	ENSG00000158467.16	ENSG00000158467	protein_coding	AHCYL2	1280.59	1073.05	0.254983	0.300801	0.847681	0.396616	0.604232	907.926	1384.68	1549.16	1459.51	947.033	812.61
ENSG00000126705.13	ENSG00000126705.13	ENSG00000126705	protein_coding	AHDC1	1959.81	2106.71	-0.104103	0.0846471	-1.22985	0.218754	0.414983	1999.01	1896.09	1984.34	1979.19	2303.44	2037.51
ENSG00000135541.20	ENSG00000135541.20	ENSG00000135541	protein_coding	AHI1	1998.61	1590.89	0.328439	0.0876727	3.74619	0.00017954	0.00125371	1943.2	1957.94	2094.7	1630.39	1470.01	1672.27
ENSG00000124942.13	ENSG00000124942.13	ENSG00000124942	protein_coding	AHNAK	77179.6	72425.5	0.0917264	0.149703	0.612723	0.540059	0.728586	81501.8	78454	71583	66778.7	75700	74797.8
ENSG00000185567.6	ENSG00000185567.6	ENSG00000185567	protein_coding	AHNAK2	673.88	1701.12	-1.33592	0.346598	-3.85439	0.000116019	0.000845639	690.967	683.108	647.565	2205.35	797.192	2100.81
ENSG00000106546.12	ENSG00000106546.12	ENSG00000106546	protein_coding	AHR	15526.3	31719.1	-1.03055	0.148739	-6.92855	4.25165e-12	1.10113e-10	17249	16967.8	12362	31957.5	35280.2	27919.6
ENSG00000063438.16	ENSG00000063438.16	ENSG00000063438	protein_coding	AHRR	82.3481	41.8183	0.974665	0.666308	1.46278	0.143526	0.30967	38.5181	62.7721	145.754	35.1811	50.9263	39.3474
ENSG00000100591.7	ENSG00000100591.7	ENSG00000100591	protein_coding	AHSA1	10200.4	9239.65	0.142521	0.0783989	1.8179	0.0690793	0.180578	10359.8	9797.98	10443.3	8669.62	8784.78	10264.5
ENSG00000173209.22	ENSG00000173209.22	ENSG00000173209	protein_coding	AHSA2	2327.26	1940.22	0.262008	0.272248	0.96239	0.335854	0.544866	1863.02	2079.79	3038.97	1580.13	1848.04	2392.49
ENSG00000145192.12	ENSG00000145192.12	ENSG00000145192	protein_coding	AHSG	5.92573	4.73317	0.33253	1.07448	0.30948	0.756957	0.875717	3.93041	13.8468	0	5.02587	4.89676	4.27689
ENSG00000169877.9	ENSG00000169877.9	ENSG00000169877	protein_coding	AHSP	0	0						0	0	0	0	0	0
ENSG00000111732.10	ENSG00000111732.10	ENSG00000111732	protein_coding	AICDA	0	0						0	0	0	0	0	0
ENSG00000186063.12	ENSG00000186063.12	ENSG00000186063	protein_coding	AIDA	2555.21	2294	0.155257	0.175382	0.885248	0.376023	0.584496	1989.58	3071.22	2604.84	2152.08	2389.62	2340.32
ENSG00000204472.12	ENSG00000204472.12	ENSG00000204472	protein_coding	AIF1	1.31014	0	2.92622	4.30334	0.679987	0.496513		3.93041	0	0	0	0	0
ENSG00000126878.12	ENSG00000126878.12	ENSG00000126878	protein_coding	AIF1L	649.256	2452.22	-1.91842	0.116874	-16.4145	1.50682e-60	6.15962e-58	607.642	649.876	690.25	2410.41	2476.78	2469.48
ENSG00000156709.13	ENSG00000156709.13	ENSG00000156709	protein_coding	AIFM1	3555.02	3695.03	-0.0560241	0.0631384	-0.887322	0.374906	0.58374	3609.69	3495.85	3559.52	3577.41	3581.49	3926.19
ENSG00000042286.14	ENSG00000042286.14	ENSG00000042286	protein_coding	AIFM2	1110.49	1499.64	-0.433724	0.111823	-3.87867	0.00010503	0.000773781	1073.79	1119.74	1137.92	1415.28	1621.81	1461.84
ENSG00000183773.15	ENSG00000183773.15	ENSG00000183773	protein_coding	AIFM3	60.5691	85.9496	-0.491795	0.281767	-1.7454	0.0809159	0.203433	76.25	62.7721	42.6851	91.4708	104.791	61.5873
ENSG00000146416.17	ENSG00000146416.17	ENSG00000146416	protein_coding	AIG1	3374.76	3474.38	-0.0421112	0.0852645	-0.493889	0.621385	0.785757	3502	3072.14	3550.16	3375.37	3468.86	3578.91
ENSG00000163568.14	ENSG00000163568.14	ENSG00000163568	protein_coding	AIM2	83.2179	376.582	-2.17392	0.169282	-12.842	9.53638e-38	1.45695e-35	84.1108	89.5425	76.0004	421.168	380.968	327.61
ENSG00000164022.16	ENSG00000164022.16	ENSG00000164022	protein_coding	AIMP1	3428.6	3470.03	-0.017171	0.0963019	-0.178304	0.858485	0.932845	3239.45	3770.02	3276.35	3874.94	3257.32	3277.81
ENSG00000106305.9	ENSG00000106305.9	ENSG00000106305	protein_coding	AIMP2	3935.3	4737.36	-0.267265	0.0855334	-3.12469	0.00177994	0.00922921	4263.71	3800.48	3741.72	4527.3	4880.11	4804.66
ENSG00000110711.9	ENSG00000110711.9	ENSG00000110711	protein_coding	AIP	1284.27	1509.29	-0.232596	0.116593	-1.99494	0.046049	0.132918	1310.4	1286.83	1255.57	1454.49	1621.81	1451.58
ENSG00000129221.15	ENSG00000129221.15	ENSG00000129221	protein_coding	AIPL1	0	0						0	0	0	0	0	0
ENSG00000160224.16	ENSG00000160224.16	ENSG00000160224	protein_coding	AIRE	0	0						0	0	0	0	0	0
ENSG00000196581.10	ENSG00000196581.10	ENSG00000196581	protein_coding	AJAP1	0	0						0	0	0	0	0	0
ENSG00000129474.15	ENSG00000129474.15	ENSG00000129474	protein_coding	AJUBA	5573.49	4451.01	0.324381	0.174811	1.85561	0.0635092	0.169593	5155.92	7135.71	4428.84	3854.84	4277.81	5220.38
ENSG00000106992.17	ENSG00000106992.17	ENSG00000106992	protein_coding	AK1	1263.77	1593.06	-0.333534	0.224465	-1.4859	0.137305	0.299543	1263.23	1374.52	1153.54	2081.71	1665.88	1031.59
ENSG00000004455.16	ENSG00000004455.16	ENSG00000004455	protein_coding	AK2	9955.13	10922.8	-0.133768	0.0513287	-2.60611	0.00915769	0.0363849	10039.1	10128.5	9697.86	10928.2	10734.7	11105.4
ENSG00000147853.16	ENSG00000147853.16	ENSG00000147853	protein_coding	AK3	5069.2	4935.18	0.0386411	0.172302	0.224263	0.822552	0.914228	5133.12	4824.22	5250.27	5185.69	4583.37	5036.47
ENSG00000162433.14	ENSG00000162433.14	ENSG00000162433	protein_coding	AK4	12254.2	10167.1	0.269495	0.0915461	2.94382	0.00324192	0.0152811	12493.2	12933.8	11335.5	9687.86	11307.6	9505.83
ENSG00000154027.18	ENSG00000154027.18	ENSG00000154027	protein_coding	AK5	0	0.855379	-2.3637	4.33573	-0.545168	0.585638		0	0	0	0	0	2.56614
ENSG00000085231.13	ENSG00000085231.13	ENSG00000085231	protein_coding	AK6	1646.2	1664.29	-0.016634	0.097801	-0.17008	0.864947	0.936546	1617.76	1549.92	1770.91	1656.53	1550.31	1786.03
ENSG00000140057.8	ENSG00000140057.8	ENSG00000140057	protein_coding	AK7	84.9024	90.8552	-0.091932	0.246516	-0.372926	0.709204	0.846088	93.5438	83.0807	78.0826	117.605	75.4101	79.5502
ENSG00000165695.9	ENSG00000165695.9	ENSG00000165695	protein_coding	AK8	61.513	57.7602	0.100633	0.271105	0.371195	0.710492	0.846774	79.3944	48.9253	56.2195	58.3001	63.6579	51.3227
ENSG00000155085.15	ENSG00000155085.15	ENSG00000155085	protein_coding	AK9	604.78	463.395	0.382574	0.104492	3.66126	0.000250974	0.00168113	564.407	589.873	660.058	513.644	417.204	459.338
ENSG00000231824.3	ENSG00000231824.3	ENSG00000231824	protein_coding	AKAIN1	0	0						0	0	0	0	0	0
ENSG00000121057.12	ENSG00000121057.12	ENSG00000121057	protein_coding	AKAP1	2391.01	3040.4	-0.346133	0.203428	-1.7015	0.0888493	0.218121	2866.06	2248.72	2058.26	3279.88	3743.08	2098.24
ENSG00000108599.14	ENSG00000108599.14	ENSG00000108599	protein_coding	AKAP10	2216.45	2360.66	-0.0915677	0.0847333	-1.08066	0.27985	0.487136	2160.16	2093.63	2395.57	2388.29	2285.81	2407.89
ENSG00000023516.8	ENSG00000023516.8	ENSG00000023516	protein_coding	AKAP11	10495.5	11823.9	-0.171876	0.10472	-1.64129	0.100738	0.239768	10845.6	10744.2	9896.71	11120.2	12531.8	11819.6
ENSG00000131016.16	ENSG00000131016.16	ENSG00000131016	protein_coding	AKAP12	4513.57	3455.32	0.385294	0.110932	3.47325	0.00051419	0.00316916	4725.14	4638.67	4176.9	3176.35	3190.73	3998.9
ENSG00000170776.21	ENSG00000170776.21	ENSG00000170776	protein_coding	AKAP13	6615.72	6440.81	0.0386954	0.169847	0.227825	0.819782	0.912847	6892.37	6994.47	5960.3	6938.71	5544.11	6839.61
ENSG00000186471.12	ENSG00000186471.12	ENSG00000186471	protein_coding	AKAP14	0	0						0	0	0	0	0	0
ENSG00000197976.11	ENSG00000197976.11	ENSG00000197976	protein_coding	AKAP17A	860.483	836.763	0.0389666	0.111922	0.348159	0.727721	0.857528	849.755	836.346	895.347	803.134	775.647	931.508
ENSG00000197976.11_PAR_Y	ENSG00000197976.11_PAR_Y	ENSG00000197976	protein_coding	AKAP17A	0	0						0	0	0	0	0	0
ENSG00000241978.9	ENSG00000241978.9	ENSG00000241978	protein_coding	AKAP2	0	5.36093	-4.99857	4.26145	-1.17298	0.240805	0.44228	0	0	0	16.0828	0	0
ENSG00000111254.7	ENSG00000111254.7	ENSG00000111254	protein_coding	AKAP3	53.6718	42.5055	0.33615	0.469508	0.715961	0.474015	0.673061	54.2397	44.3097	62.4661	63.3259	20.5664	43.6243
ENSG00000147081.14	ENSG00000147081.14	ENSG00000147081	protein_coding	AKAP4	0	0						0	0	0	0	0	0
ENSG00000179841.8	ENSG00000179841.8	ENSG00000179841	protein_coding	AKAP5	186.216	91.6366	1.0189	0.364738	2.79352	0.00521378	0.0227258	201.237	152.315	205.097	46.238	90.1004	138.571
ENSG00000151320.10	ENSG00000151320.10	ENSG00000151320	protein_coding	AKAP6	373.187	378.758	-0.0242265	0.145867	-0.166087	0.868089	0.938583	314.433	412.634	392.495	379.956	359.422	396.896
ENSG00000118507.15	ENSG00000118507.15	ENSG00000118507	protein_coding	AKAP7	289.188	280.09	0.0475125	0.162423	0.292523	0.769887	0.883634	288.492	283.398	295.673	278.433	323.186	238.651
ENSG00000105127.8	ENSG00000105127.8	ENSG00000105127	protein_coding	AKAP8	1945.8	1962.31	-0.0116947	0.0818544	-0.142872	0.886391	0.948406	1983.29	1963.47	1890.64	1903.8	2091.9	1891.24
ENSG00000011243.17	ENSG00000011243.17	ENSG00000011243	protein_coding	AKAP8L	1721.89	1684.52	0.0307116	0.0831444	0.369377	0.711847	0.847771	1615.4	1766.85	1783.41	1709.8	1602.22	1741.55
ENSG00000127914.16	ENSG00000127914.16	ENSG00000127914	protein_coding	AKAP9	8739.47	8844.18	-0.0171656	0.123587	-0.138895	0.889533	0.950222	9223.11	8607.16	8388.15	8963.13	8040.48	9528.92
ENSG00000166452.11	ENSG00000166452.11	ENSG00000166452	protein_coding	AKIP1	1022.72	971.575	0.0749939	0.1777	0.422026	0.673006	0.820643	1187.77	1098.51	781.867	987.08	936.26	991.384
ENSG00000174574.15	ENSG00000174574.15	ENSG00000174574	protein_coding	AKIRIN1	3356.31	3586.9	-0.0956779	0.367929	-0.260044	0.794829	0.898383	4802.18	1785.31	3481.44	5380.69	3592.26	1787.74
ENSG00000135334.8	ENSG00000135334.8	ENSG00000135334	protein_coding	AKIRIN2	1655.13	2111.75	-0.351433	0.0554367	-6.33936	2.30717e-10	4.74129e-09	1686.93	1604.38	1674.09	2130.97	2068.39	2135.88
ENSG00000106948.16	ENSG00000106948.16	ENSG00000106948	protein_coding	AKNA	657.845	794.608	-0.271928	0.0899083	-3.0245	0.00249044	0.0122843	642.23	661.876	669.428	812.18	847.139	724.506
ENSG00000162641.18	ENSG00000162641.18	ENSG00000162641	protein_coding	AKNAD1	12.7047	25.1569	-0.982074	0.892958	-1.0998	0.27142	0.477237	16.5077	10.1543	11.4521	23.119	28.4012	23.9506
ENSG00000117448.13	ENSG00000117448.13	ENSG00000117448	protein_coding	AKR1A1	2465.84	2044.38	0.27102	0.0830847	3.26197	0.00110642	0.00616375	2454.94	2586.58	2356.01	2129.96	2087.98	1915.19
ENSG00000085662.13	ENSG00000085662.13	ENSG00000085662	protein_coding	AKR1B1	3151.09	3497.19	-0.150739	0.0796978	-1.89139	0.0585729	0.15928	3002.05	3392.46	3058.76	3155.24	3640.25	3696.09
ENSG00000198074.9	ENSG00000198074.9	ENSG00000198074	protein_coding	AKR1B10	3.56235	110.427	-5.00985	0.715445	-7.00242	2.5158e-12	6.6992e-11	2.35825	0	8.32881	145.75	87.1623	98.3686
ENSG00000227471.8	ENSG00000227471.8	ENSG00000227471	protein_coding	AKR1B15	3.20205	23.6607	-2.86705	1.04315	-2.74846	0.00598767	0.0255252	3.14433	6.46183	0	34.1759	13.7109	23.0952
ENSG00000187134.13	ENSG00000187134.13	ENSG00000187134	protein_coding	AKR1C1	102.411	94.1552	0.120978	0.251502	0.48102	0.630502	0.792187	95.9021	97.8506	113.48	112.579	85.2036	84.6825
ENSG00000151632.17	ENSG00000151632.17	ENSG00000151632	protein_coding	AKR1C2	68.9766	80.7587	-0.224988	0.242871	-0.926365	0.354256	0.563954	76.25	60.9259	69.7538	77.3984	86.1829	78.6949
ENSG00000196139.13	ENSG00000196139.13	ENSG00000196139	protein_coding	AKR1C3	100.423	74.2569	0.440438	0.295424	1.49087	0.135996	0.297805	117.126	98.7737	85.3703	84.4346	72.472	65.8642
ENSG00000198610.10	ENSG00000198610.10	ENSG00000198610	protein_coding	AKR1C4	0	0						0	0	0	0	0	0
ENSG00000122787.14	ENSG00000122787.14	ENSG00000122787	protein_coding	AKR1D1	0.615413	0	1.8236	4.36696	0.417592	0.676246		0	1.84624	0	0	0	0
ENSG00000165568.17	ENSG00000165568.17	ENSG00000165568	protein_coding	AKR1E2	122.972	110.42	0.149058	0.181992	0.819036	0.412766	0.618382	111.624	129.237	128.055	89.4604	119.481	122.319
ENSG00000053371.12	ENSG00000053371.12	ENSG00000053371	protein_coding	AKR7A2	1622.3	1145.57	0.502536	0.189838	2.64719	0.00811638	0.0329558	1547.01	1874.85	1445.05	1163.99	1398.51	874.197
ENSG00000162482.4	ENSG00000162482.4	ENSG00000162482	protein_coding	AKR7A3	33.4902	20.1758	0.724308	0.401999	1.80176	0.0715824	0.185602	38.5181	20.3086	41.644	18.0931	17.6283	24.806
ENSG00000142208.15	ENSG00000142208.15	ENSG00000142208	protein_coding	AKT1	1420.24	1418.04	0.00148416	0.0694476	0.0213709	0.98295	0.995846	1339.48	1515.76	1405.49	1404.23	1423.98	1425.92
ENSG00000204673.10	ENSG00000204673.10	ENSG00000204673	protein_coding	AKT1S1	4201.7	4172.52	0.0100585	0.227502	0.0442128	0.964735	0.988506	4168.6	4452.2	3984.29	4278.02	3930.14	4309.4
ENSG00000105221.16	ENSG00000105221.16	ENSG00000105221	protein_coding	AKT2	3665.9	3232.08	0.181435	0.094227	1.92551	0.0541661	0.150186	3560.17	3796.79	3640.73	2794.38	3532.52	3369.34
ENSG00000117020.16	ENSG00000117020.16	ENSG00000117020	protein_coding	AKT3	4067.17	3689.35	0.140563	0.061352	2.29108	0.0219586	0.0738596	4074.27	3963.87	4163.36	3851.82	3502.16	3714.06
ENSG00000166971.16	ENSG00000166971.16	ENSG00000166971	protein_coding	AKTIP	908.775	879.415	0.047723	0.254853	0.187257	0.851459	0.929262	887.487	918.503	920.333	835.299	1174.24	628.703
ENSG00000255054.3	ENSG00000255054.3	ENSG00000255054	protein_coding	AL020996.2	2.43625	0	3.80873	3.26438	1.16675	0.24331	0.445636	3.14433	0	4.1644	0	0	0
ENSG00000111780.8	ENSG00000111780.8	ENSG00000111780	protein_coding	AL021546.1	0	3.26451	-4.28304	4.27067	-1.0029	0.315911	0.524145	0	0	0	0	9.79352	0
ENSG00000276302.1	ENSG00000276302.1	ENSG00000276302	protein_coding	AL021997.3	1.53853	0	3.14633	4.29543	0.732484	0.463873		0	4.61559	0	0	0	0
ENSG00000284431.1	ENSG00000284431.1	ENSG00000284431	protein_coding	AL022238.4	50.4524	77.8228	-0.628957	0.638045	-0.985757	0.324253	0.533008	22.0103	38.771	90.5758	107.554	95.9765	29.9383
ENSG00000284554.1	ENSG00000284554.1	ENSG00000284554	protein_coding	AL022318.4	0	0						0	0	0	0	0	0
ENSG00000272162.1	ENSG00000272162.1	ENSG00000272162	protein_coding	AL024498.2	8.17926	1.3058	2.65777	2.27636	1.16755	0.242986	0.445205	10.2191	10.1543	4.1644	0	3.91741	0
ENSG00000261732.1	ENSG00000261732.1	ENSG00000261732	protein_coding	AL031708.1	44.3489	26.5068	0.741197	0.659191	1.1244	0.260842	0.465844	27.5129	78.4651	27.0686	19.0983	31.3393	29.0829
ENSG00000284395.1	ENSG00000284395.1	ENSG00000284395	protein_coding	AL032819.3	0	0						0	0	0	0	0	0
ENSG00000254553.1	ENSG00000254553.1	ENSG00000254553	protein_coding	AL033529.1	2.46165	0	3.82454	4.27736	0.894137	0.371249		0	7.38495	0	0	0	0
ENSG00000260548.1	ENSG00000260548.1	ENSG00000260548	protein_coding	AL035425.2	0	0	0	4.40736	0	1		0	0	0	0	0	0
ENSG00000241690.3	ENSG00000241690.3	ENSG00000241690	protein_coding	AL035460.1	0	0						0	0	0	0	0	0
ENSG00000260861.6	ENSG00000260861.6	ENSG00000260861	protein_coding	AL049634.2	0	0	0	4.40736	0	1		0	0	0	0	0	0
ENSG00000256566.1	ENSG00000256566.1	ENSG00000256566	protein_coding	AL049650.1	3.93041	6.97286	-0.810018	1.79335	-0.451679	0.6515	0.806687	11.7912	0	0	5.02587	3.91741	11.9753
ENSG00000213204.8	ENSG00000213204.8	ENSG00000213204	protein_coding	AL049697.1	36.8871	34.4635	0.101149	0.514317	0.196668	0.844088	0.924933	33.0155	36.0016	41.644	61.3156	21.5457	20.5291
ENSG00000258466.5	ENSG00000258466.5	ENSG00000258466	protein_coding	AL049779.1	2.14124	14.817	-2.7955	1.00117	-2.79224	0.00523446	0.0228028	1.57217	2.76936	2.0822	20.1035	16.649	7.69841
ENSG00000273259.3	ENSG00000273259.3	ENSG00000273259	protein_coding	AL049839.2	6.56273	2.6116	1.34552	1.82314	0.738025	0.460499	0.661637	14.1495	5.53871	0	0	7.83481	0
ENSG00000257065.1	ENSG00000257065.1	ENSG00000257065	protein_coding	AL049844.1	13.2224	11.9454	0.158521	0.546906	0.289851	0.77193	0.884906	18.866	8.30807	12.4932	9.04656	15.6696	11.1199
ENSG00000280148.1	ENSG00000280148.1	ENSG00000280148	protein_coding	AL049844.3	1.53853	0	3.14632	4.29543	0.732482	0.463875		0	4.61559	0	0	0	0
ENSG00000255275.3	ENSG00000255275.3	ENSG00000255275	protein_coding	AL080251.1	0	1.32302	-2.97734	4.30522	-0.691565	0.489211		0	0	0	2.01035	1.9587	0
ENSG00000214732.2	ENSG00000214732.2	ENSG00000214732	protein_coding	AL096814.1	0	0						0	0	0	0	0	0
ENSG00000258973.1	ENSG00000258973.1	ENSG00000258973	protein_coding	AL096870.1	0	0						0	0	0	0	0	0
ENSG00000235710.4	ENSG00000235710.4	ENSG00000235710	protein_coding	AL109810.2	0	0						0	0	0	0	0	0
ENSG00000277726.4	ENSG00000277726.4	ENSG00000277726	protein_coding	AL109811.4	59.8294	43.3781	0.465434	1.05877	0.439599	0.660228	0.812262	110.838	24.9242	43.7263	65.3363	18.6077	46.1905
ENSG00000272897.5	ENSG00000272897.5	ENSG00000272897	protein_coding	AL109827.1	0.694067	0	1.97065	3.69142	0.533846	0.593448	0.767237	0	0	2.0822	0	0	0
ENSG00000259066.5	ENSG00000259066.5	ENSG00000259066	protein_coding	AL110118.2	0.962446	10.3775	-3.47294	1.3407	-2.59038	0.00958688	0.0377019	0	1.84624	1.0411	16.0828	10.7729	4.27689
ENSG00000283654.1	ENSG00000283654.1	ENSG00000283654	protein_coding	AL117258.1	1.31014	0	2.92622	4.30334	0.679987	0.496513		3.93041	0	0	0	0	0
ENSG00000283930.1	ENSG00000283930.1	ENSG00000283930	protein_coding	AL117339.5	18.1713	22.1738	-0.285401	2.33155	-0.122408	0.902576	0.957258	52.6675	1.84624	0	0	25.4631	41.0582
ENSG00000255835.1	ENSG00000255835.1	ENSG00000255835	protein_coding	AL117348.2	0.262028	0	0.909605	4.40736	0.206383	0.836491		0.786083	0	0	0	0	0
ENSG00000258790.1	ENSG00000258790.1	ENSG00000258790	protein_coding	AL121594.3	1272.36	1095.85	0.215295	0.711317	0.302671	0.762141	0.878578	1193.27	1391.14	1232.66	413.126	800.13	2074.29
ENSG00000283932.1	ENSG00000283932.1	ENSG00000283932	protein_coding	AL121722.1	0	0.326451	-1.01386	4.40736	-0.230039	0.818061	0.911718	0	0	0	0	0.979352	0
ENSG00000261582.1	ENSG00000261582.1	ENSG00000261582	protein_coding	AL121753.1	2.84166	4.58752	-0.695319	1.44187	-0.482232	0.629641	0.791966	0.786083	4.61559	3.1233	2.01035	11.7522	0
ENSG00000270299.1	ENSG00000270299.1	ENSG00000270299	protein_coding	AL121758.1	0	0						0	0	0	0	0	0
ENSG00000273047.1	ENSG00000273047.1	ENSG00000273047	protein_coding	AL121845.2	0	0						0	0	0	0	0	0
ENSG00000273154.3	ENSG00000273154.3	ENSG00000273154	protein_coding	AL121845.3	32.981	96.712	-1.54806	0.744564	-2.07915	0.0376034	0.113433	50.3093	26.7704	21.8631	121.626	67.5753	100.935
ENSG00000282218.1	ENSG00000282218.1	ENSG00000282218	protein_coding	AL132671.2	0	0	0	4.40736	0	1		0	0	0	0	0	0
ENSG00000259132.1	ENSG00000259132.1	ENSG00000259132	protein_coding	AL132780.3	146.211	0	23.8154	4.24757	5.60683			438.634	0	0	0	0	0
ENSG00000255339.6	ENSG00000255339.6	ENSG00000255339	protein_coding	AL133352.1	209.621	24.6301	3.09095	1.27685	2.42076	0.015488	0.0555242	187.088	46.1559	395.618	17.0879	56.8024	0
ENSG00000254692.1	ENSG00000254692.1	ENSG00000254692	protein_coding	AL136295.1	46.3789	476.199	-3.36001	4.08229	-0.82307	0.410468	0.61713	139.137	0	0	86.4449	237.003	1105.15
ENSG00000259371.2	ENSG00000259371.2	ENSG00000259371	protein_coding	AL136295.3	4.21709	5.988	-0.512756	1.4292	-0.358772	0.719766	0.852837	2.35825	0.923119	9.36991	13.0673	4.89676	0
ENSG00000259522.3	ENSG00000259522.3	ENSG00000259522	protein_coding	AL136295.4	1565.91	1408.48	0.152846	0.594509	0.257097	0.797104	0.899419	1186.98	1839.78	1670.97	791.072	2432.71	1001.65
ENSG00000259529.1	ENSG00000259529.1	ENSG00000259529	protein_coding	AL136295.5	187.897	363.017	-0.948129	0.312812	-3.03098	0.00243757	0.0120752	230.322	144.93	188.439	437.25	405.452	246.349
ENSG00000282881.1	ENSG00000282881.1	ENSG00000282881	protein_coding	AL136373.1	0	0						0	0	0	0	0	0
ENSG00000274322.1	ENSG00000274322.1	ENSG00000274322	protein_coding	AL136531.2	10.5286	7.16948	0.544657	1.49162	0.365146	0.715002	0.849877	5.50258	24.0011	2.0822	0	0.979352	20.5291
ENSG00000283384.1	ENSG00000283384.1	ENSG00000283384	protein_coding	AL138694.1	0	0						0	0	0	0	0	0
ENSG00000255872.3	ENSG00000255872.3	ENSG00000255872	protein_coding	AL138752.2	6.06277	2.40498	1.3246	1.80482	0.733923	0.462996	0.664088	1.57217	16.6161	0	0	2.93805	4.27689
ENSG00000226733.2	ENSG00000226733.2	ENSG00000226733	protein_coding	AL138826.1	0	0						0	0	0	0	0	0
ENSG00000258465.6	ENSG00000258465.6	ENSG00000258465	protein_coding	AL139011.2	3.62774	39.7152	-3.45371	2.08686	-1.65498			3.14433	4.61559	3.1233	0	1.9587	117.187
ENSG00000274944.4	ENSG00000274944.4	ENSG00000274944	protein_coding	AL139260.3	14.9373	24.3125	-0.697258	0.685666	-1.01691	0.309197	0.517028	16.5077	14.7699	13.5343	43.2225	11.7522	17.963
ENSG00000256500.5	ENSG00000256500.5	ENSG00000256500	protein_coding	AL139300.1	0	0						0	0	0	0	0	0
ENSG00000203546.7	ENSG00000203546.7	ENSG00000203546	protein_coding	AL139353.1	14.0853	13.3073	0.0790575	0.538009	0.146945	0.883176	0.946694	12.5773	20.3086	9.36991	16.0828	5.87611	17.963
ENSG00000282246.1	ENSG00000282246.1	ENSG00000282246	protein_coding	AL157392.5	0.347034	0	0.909637	4.40736	0.206391	0.836486		0	0	1.0411	0	0	0
ENSG00000249141.1	ENSG00000249141.1	ENSG00000249141	protein_coding	AL159163.1	14.247	6.60648	1.11058	1.61903	0.685952	0.492743	0.68798	0	24.0011	18.7398	9.04656	10.7729	0
ENSG00000230054.2	ENSG00000230054.2	ENSG00000230054	protein_coding	AL160275.1	0	0						0	0	0	0	0	0
ENSG00000283526.1	ENSG00000283526.1	ENSG00000283526	protein_coding	AL160276.1	0	0						0	0	0	0	0	0
ENSG00000283361.1	ENSG00000283361.1	ENSG00000283361	protein_coding	AL160396.2	0	0						0	0	0	0	0	0
ENSG00000283071.1	ENSG00000283071.1	ENSG00000283071	protein_coding	AL161669.4	0	0						0	0	0	0	0	0
ENSG00000214654.7	ENSG00000214654.7	ENSG00000214654	protein_coding	AL161911.1	520.013	492.253	0.0806191	0.101202	0.796617	0.425674	0.630466	546.327	499.407	514.304	482.483	516.118	478.157
ENSG00000187186.14	ENSG00000187186.14	ENSG00000187186	protein_coding	AL162231.1	65.8449	27.92	1.24461	0.27973	4.44931	8.61455e-06	8.17114e-05	65.2449	64.6183	67.6716	31.1604	30.3599	22.2399
ENSG00000258728.1	ENSG00000258728.1	ENSG00000258728	protein_coding	AL162231.3	0	0	0	4.40736	0	1		0	0	0	0	0	0
ENSG00000259060.7	ENSG00000259060.7	ENSG00000259060	protein_coding	AL163195.3	0	0						0	0	0	0	0	0
ENSG00000259171.1	ENSG00000259171.1	ENSG00000259171	protein_coding	AL163636.2	114.517	81.0008	0.499522	2.7977	0.178547	0.858293	0.932845	158.003	185.547	0	0	108.708	134.294
ENSG00000283205.1	ENSG00000283205.1	ENSG00000283205	protein_coding	AL353572.3	0	0						0	0	0	0	0	0
ENSG00000272442.2	ENSG00000272442.2	ENSG00000272442	protein_coding	AL353588.1	0	0	0	4.40736	0	1		0	0	0	0	0	0
ENSG00000236543.2	ENSG00000236543.2	ENSG00000236543	protein_coding	AL354761.2	0	0						0	0	0	0	0	0
ENSG00000258691.1	ENSG00000258691.1	ENSG00000258691	protein_coding	AL355102.2	0	0.652901	-1.95695	4.36423	-0.448407	0.653859		0	0	0	0	1.9587	0
ENSG00000249967.1	ENSG00000249967.1	ENSG00000249967	protein_coding	AL355315.1	1.04811	0	2.60689	4.31717	0.603844	0.545947		3.14433	0	0	0	0	0
ENSG00000283324.1	ENSG00000283324.1	ENSG00000283324	protein_coding	AL355860.1	0	0.979352	-2.54356	4.32544	-0.588047	0.556501		0	0	0	0	2.93805	0
ENSG00000258989.1	ENSG00000258989.1	ENSG00000258989	protein_coding	AL355916.3	0	21.0467	-6.9734	2.11423	-3.29831	0.000972691	0.00554331	0	0	0	15.0776	21.5457	26.5167
ENSG00000204003.8	ENSG00000204003.8	ENSG00000204003	protein_coding	AL355987.1	0	0						0	0	0	0	0	0
ENSG00000272896.1	ENSG00000272896.1	ENSG00000272896	protein_coding	AL355987.3	5.03493	0.652901	2.96954	1.68525	1.76207	0.0780571	0.198423	0.786083	10.1543	4.1644	0	1.9587	0
ENSG00000256407.2	ENSG00000256407.2	ENSG00000256407	protein_coding	AL357673.1	1.84624	0	3.40942	4.28741	0.795217	0.426487		0	5.53871	0	0	0	0
ENSG00000278139.1	ENSG00000278139.1	ENSG00000278139	protein_coding	AL358075.4	0	0						0	0	0	0	0	0
ENSG00000273167.1	ENSG00000273167.1	ENSG00000273167	protein_coding	AL359736.1	28.823	47.331	-0.715274	3.91729	-0.182594			86.4691	0	0	0	0	141.993
ENSG00000281899.1	ENSG00000281899.1	ENSG00000281899	protein_coding	AL359736.3	0.262028	0	0.909605	4.40736	0.206383	0.836491		0.786083	0	0	0	0	0
ENSG00000264545.1	ENSG00000264545.1	ENSG00000264545	protein_coding	AL359922.1	0	0						0	0	0	0	0	0
ENSG00000254536.1	ENSG00000254536.1	ENSG00000254536	protein_coding	AL360181.3	9.14938	118.026	-3.6866	2.61802	-1.40816	0.159083	0.333029	17.2938	10.1543	0	325.676	28.4012	0
ENSG00000283496.1	ENSG00000283496.1	ENSG00000283496	protein_coding	AL360181.5	0	0						0	0	0	0	0	0
ENSG00000124593.15	ENSG00000124593.15	ENSG00000124593	protein_coding	AL365205.1	2115.28	1491.19	0.504478	0.648878	0.777463	0.436886	0.640486	1957.35	2213.64	2174.86	2186.25	1838.24	449.074
ENSG00000281613.2	ENSG00000281613.2	ENSG00000281613	protein_coding	AL365214.3	0	0						0	0	0	0	0	0
ENSG00000243501.5	ENSG00000243501.5	ENSG00000243501	protein_coding	AL365232.1	0.307706	0.285126	-0.0521486	4.2408	-0.0122969	0.990189		0	0.923119	0	0	0	0.855379
ENSG00000270099.1	ENSG00000270099.1	ENSG00000270099	protein_coding	AL365273.2	0	1.34023	-2.99495	4.30452	-0.695769	0.486573		0	0	0	4.02069	0	0
ENSG00000236782.6	ENSG00000236782.6	ENSG00000236782	protein_coding	AL391650.1	3.66839	0.855379	2.08738	3.05678	0.682871	0.494689	0.690046	11.0052	0	0	0	0	2.56614
ENSG00000274068.1	ENSG00000274068.1	ENSG00000274068	protein_coding	AL449266.1	1.87921	1.60814	0.217868	1.22414	0.177977	0.858741	0.932945	0.786083	2.76936	2.0822	2.01035	1.9587	0.855379
ENSG00000284188.1	ENSG00000284188.1	ENSG00000284188	protein_coding	AL451007.3	0	0	0	4.40736	0	1		0	0	0	0	0	0
ENSG00000282804.1	ENSG00000282804.1	ENSG00000282804	protein_coding	AL512428.1	0	0						0	0	0	0	0	0
ENSG00000281883.1	ENSG00000281883.1	ENSG00000281883	protein_coding	AL512506.3	4.94357	0.996566	2.3551	1.2293	1.91581	0.0553893	0.152741	2.35825	8.30807	4.1644	2.01035	0.979352	0
ENSG00000254706.2	ENSG00000254706.2	ENSG00000254706	protein_coding	AL512785.2	42.5652	25.1042	0.762056	0.537063	1.41893	0.155919	0.328496	40.0902	31.386	56.2195	26.1345	30.3599	18.8183
ENSG00000256966.6	ENSG00000256966.6	ENSG00000256966	protein_coding	AL513165.2	197.155	196.621	0.00685575	0.255428	0.0268402	0.978587	0.995034	243.686	211.394	136.384	203.045	170.407	216.411
ENSG00000279767.1	ENSG00000279767.1	ENSG00000279767	protein_coding	AL513523.10	30.4044	28.6036	0.0824882	0.462378	0.1784	0.858409	0.932845	29.8711	33.2323	28.1097	12.0621	35.2567	38.492
ENSG00000276490.1	ENSG00000276490.1	ENSG00000276490	protein_coding	AL583836.1	0	0						0	0	0	0	0	0
ENSG00000271793.1	ENSG00000271793.1	ENSG00000271793	protein_coding	AL589666.1	388.079	216.761	0.839226	0.612541	1.37007	0.170664	0.350195	389.111	476.329	298.796	92.476	122.419	435.388
ENSG00000284299.1	ENSG00000284299.1	ENSG00000284299	protein_coding	AL590132.1	0	0						0	0	0	0	0	0
ENSG00000256029.5	ENSG00000256029.5	ENSG00000256029	protein_coding	AL590560.1	0	0	0	4.40736	0	1		0	0	0	0	0	0
ENSG00000270149.5	ENSG00000270149.5	ENSG00000270149	protein_coding	AL591806.3	10.4701	7.90228	0.372583	0.69996	0.532292	0.594524	0.767971	4.7165	11.0774	15.6165	4.02069	6.85546	12.8307
ENSG00000197991.11	ENSG00000197991.11	ENSG00000197991	protein_coding	AL592490.1	0	0						0	0	0	0	0	0
ENSG00000271810.5	ENSG00000271810.5	ENSG00000271810	protein_coding	AL603832.3	1.4865	0	3.10327	2.02482	1.53261	0.125371	0.281825	1.57217	1.84624	1.0411	0	0	0
ENSG00000244255.5	ENSG00000244255.5	ENSG00000244255	protein_coding	AL645922.1	0	4.02069	-4.58316	4.26624	-1.07428	0.282696		0	0	0	12.0621	0	0
ENSG00000248993.1	ENSG00000248993.1	ENSG00000248993	protein_coding	AL645941.2	0	0	0	4.40736	0	1		0	0	0	0	0	0
ENSG00000204422.7	ENSG00000204422.7	ENSG00000204422	protein_coding	AL662899.1	0	0						0	0	0	0	0	0
ENSG00000250641.1	ENSG00000250641.1	ENSG00000250641	protein_coding	AL662899.2	0	0						0	0	0	0	0	0
ENSG00000263020.6	ENSG00000263020.6	ENSG00000263020	protein_coding	AL662899.3	933.54	1393.82	-0.578235	1.91478	-0.301985	0.762664	0.878678	2087.05	713.571	0	1306.73	566.065	2308.67
ENSG00000250264.1	ENSG00000250264.1	ENSG00000250264	protein_coding	AL669918.1	1.73517	2.01035	-0.217337	4.16483	-0.0521838	0.958382		0	0	5.20551	6.03104	0	0
ENSG00000250719.1	ENSG00000250719.1	ENSG00000250719	protein_coding	AL672043.1	0	0						0	0	0	0	0	0
ENSG00000251184.1	ENSG00000251184.1	ENSG00000251184	protein_coding	AL672142.1	0	0						0	0	0	0	0	0
ENSG00000251246.1	ENSG00000251246.1	ENSG00000251246	protein_coding	AL691442.1	0	0						0	0	0	0	0	0
ENSG00000273088.1	ENSG00000273088.1	ENSG00000273088	protein_coding	AL713999.1	0.347034	0.285126	-0.052155	4.35715	-0.01197	0.99045		0	0	1.0411	0	0	0.855379
ENSG00000277535.2	ENSG00000277535.2	ENSG00000277535	protein_coding	AL772284.2	0	0						0	0	0	0	0	0
ENSG00000279073.3	ENSG00000279073.3	ENSG00000279073	protein_coding	AL807752.6	0.262028	0.335058	-0.0521548	4.40736	-0.0118336	0.990558		0.786083	0	0	1.00517	0	0
ENSG00000284341.1	ENSG00000284341.1	ENSG00000284341	protein_coding	AL807752.7	0	0						0	0	0	0	0	0
ENSG00000259916.1	ENSG00000259916.1	ENSG00000259916	protein_coding	AL845331.2	0	0						0	0	0	0	0	0
ENSG00000257341.5	ENSG00000257341.5	ENSG00000257341	protein_coding	AL928654.4	0	0						0	0	0	0	0	0
ENSG00000261793.1	ENSG00000261793.1	ENSG00000261793	protein_coding	AL929554.1	0	0						0	0	0	0	0	0
ENSG00000148218.15	ENSG00000148218.15	ENSG00000148218	protein_coding	ALAD	3364.8	2839.22	0.244687	0.0615106	3.97796	6.95094e-05	0.000537765	3344	3324.15	3426.26	2879.82	2723.58	2914.28
ENSG00000023330.14	ENSG00000023330.14	ENSG00000023330	protein_coding	ALAS1	1261.63	1616.96	-0.357387	0.0819917	-4.35881	1.3077e-05	0.000119945	1321.41	1244.36	1219.13	1503.74	1709.95	1637.2
ENSG00000158578.18	ENSG00000158578.18	ENSG00000158578	protein_coding	ALAS2	0	0						0	0	0	0	0	0
ENSG00000163631.16	ENSG00000163631.16	ENSG00000163631	protein_coding	ALB	0	0	0	4.40736	0	1		0	0	0	0	0	0
ENSG00000170017.12	ENSG00000170017.12	ENSG00000170017	protein_coding	ALCAM	39148.8	34626.9	0.177065	0.0306544	5.77618	7.64174e-09	1.25495e-07	38544	39649.8	39252.6	35711.8	33774.9	34393.9
ENSG00000161618.9	ENSG00000161618.9	ENSG00000161618	protein_coding	ALDH16A1	950.478	948.008	0.00510831	0.116348	0.0439053	0.96498	0.988506	989.678	959.121	902.635	925.765	1085.12	833.139
ENSG00000059573.8	ENSG00000059573.8	ENSG00000059573	protein_coding	ALDH18A1	6560.59	7036.44	-0.100894	0.0573067	-1.76059	0.0783075	0.198848	6768.17	6526.45	6387.16	6678.37	7262.87	7168.08
ENSG00000165092.12	ENSG00000165092.12	ENSG00000165092	protein_coding	ALDH1A1	173.213	143.814	0.269863	0.238494	1.13153	0.257832	0.462425	169.794	170.777	179.069	176.911	132.212	122.319
ENSG00000128918.14	ENSG00000128918.14	ENSG00000128918	protein_coding	ALDH1A2	7.7802	15.1875	-0.937451	0.621506	-1.50835	0.131464	0.291212	11.7912	7.38495	4.1644	16.0828	16.649	12.8307
ENSG00000184254.16	ENSG00000184254.16	ENSG00000184254	protein_coding	ALDH1A3	4658.87	5197.92	-0.15811	0.0683748	-2.3124	0.0207559	0.0703727	4687.41	4533.44	4755.75	4951.48	5335.51	5306.77
ENSG00000137124.7	ENSG00000137124.7	ENSG00000137124	protein_coding	ALDH1B1	3502.39	3420.25	0.0340541	0.0752369	0.452625	0.650819	0.80626	3454.83	3413.69	3638.65	3281.89	3613.81	3365.06
ENSG00000144908.13	ENSG00000144908.13	ENSG00000144908	protein_coding	ALDH1L1	19.8021	59.8935	-1.60721	0.498902	-3.22149	0.00127526	0.00694323	15.7217	16.6161	27.0686	61.3156	43.0915	75.2733
ENSG00000136010.13	ENSG00000136010.13	ENSG00000136010	protein_coding	ALDH1L2	906.525	680.381	0.41389	0.205998	2.0092	0.0445163	0.129507	896.134	876.04	947.402	717.694	636.579	686.869
ENSG00000111275.12	ENSG00000111275.12	ENSG00000111275	protein_coding	ALDH2	1866.45	1378.21	0.437241	0.188026	2.32543	0.0200487	0.0683737	2023.38	1378.22	2197.76	1362.01	1259.45	1513.17
ENSG00000108602.17	ENSG00000108602.17	ENSG00000108602	protein_coding	ALDH3A1	334.489	491.827	-0.555569	0.2377	-2.33727	0.0194249	0.0665916	334.085	342.477	326.906	591.042	459.316	425.123
ENSG00000072210.18	ENSG00000072210.18	ENSG00000072210	protein_coding	ALDH3A2	4991.24	4557.67	0.131143	0.250761	0.522981	0.600987	0.771913	5023.07	4799.3	5151.37	5851.12	3746.02	4075.88
ENSG00000006534.15	ENSG00000006534.15	ENSG00000006534	protein_coding	ALDH3B1	810.699	511.074	0.664574	0.310826	2.13809	0.0325094	0.101116	454.356	882.502	1095.24	441.271	537.664	554.286
ENSG00000132746.14	ENSG00000132746.14	ENSG00000132746	protein_coding	ALDH3B2	130.264	293.294	-1.16643	0.193877	-6.01636	1.78387e-09	3.25858e-08	145.425	132.929	112.439	293.511	307.516	278.854
ENSG00000159423.16	ENSG00000159423.16	ENSG00000159423	protein_coding	ALDH4A1	1209.52	828.712	0.546158	0.308984	1.76759	0.077129	0.196526	1558.8	1042.2	1027.57	1113.73	746.266	626.137
ENSG00000112294.12	ENSG00000112294.12	ENSG00000112294	protein_coding	ALDH5A1	3473.3	3014.28	0.205245	0.0520668	3.94196	8.08169e-05	0.000615797	3617.55	3463.54	3338.81	3058.74	2965.48	3018.63
ENSG00000119711.12	ENSG00000119711.12	ENSG00000119711	protein_coding	ALDH6A1	7115.44	4653.43	0.612723	0.133303	4.59647	4.29708e-06	4.34448e-05	7070.81	6745.23	7530.28	5317.37	4339.51	4303.41
ENSG00000164904.17	ENSG00000164904.17	ENSG00000164904	protein_coding	ALDH7A1	9313.13	9214.91	0.015363	0.0854971	0.17969	0.857396	0.932746	9300.14	9380.73	9258.51	9789.38	8981.63	8873.7
ENSG00000118514.13	ENSG00000118514.13	ENSG00000118514	protein_coding	ALDH8A1	2.76936	0	3.99416	2.87399	1.38976	0.164601	0.341507	0	8.30807	0	0	0	0
ENSG00000143149.12	ENSG00000143149.12	ENSG00000143149	protein_coding	ALDH9A1	6168.92	5131.48	0.265865	0.0510539	5.20754	1.91363e-07	2.46041e-06	6399.5	5992.89	6114.39	5227.91	4982.94	5183.6
ENSG00000149925.17	ENSG00000149925.17	ENSG00000149925	protein_coding	ALDOA	16291.3	26202.1	-0.685578	0.253102	-2.7087	0.0067547	0.0282379	13623.6	20693.6	14556.7	26721.5	32794.6	19090.3
ENSG00000136872.17	ENSG00000136872.17	ENSG00000136872	protein_coding	ALDOB	0	0						0	0	0	0	0	0
ENSG00000109107.13	ENSG00000109107.13	ENSG00000109107	protein_coding	ALDOC	2238.36	2673.84	-0.256418	0.147115	-1.74298	0.0813363	0.204151	2020.23	2667.81	2027.02	2946.16	2503.22	2572.12
ENSG00000033011.11	ENSG00000033011.11	ENSG00000033011	protein_coding	ALG1	1040.43	1153.68	-0.148003	0.120749	-1.22571	0.220307	0.416908	1123.31	1025.59	972.389	1165	1197.75	1098.31
ENSG00000139133.6	ENSG00000139133.6	ENSG00000139133	protein_coding	ALG10	706.904	863.108	-0.287994	0.173824	-1.65682	0.0975563	0.23428	749.923	646.183	724.606	749.859	962.703	876.763
ENSG00000175548.8	ENSG00000175548.8	ENSG00000175548	protein_coding	ALG10B	938.52	1109.19	-0.240919	0.222663	-1.08199	0.279258	0.486779	981.817	828.038	1005.7	1098.65	1241.82	987.107
ENSG00000253710.2	ENSG00000253710.2	ENSG00000253710	protein_coding	ALG11	896.969	1075.25	-0.261605	0.10226	-2.55824	0.0105205	0.0407274	891.418	924.965	874.525	1040.35	1087.08	1098.31
ENSG00000182858.13	ENSG00000182858.13	ENSG00000182858	protein_coding	ALG12	1120.71	970.399	0.208032	0.116648	1.78341	0.0745189	0.191618	1124.88	1149.28	1087.95	869.475	1107.65	934.074
ENSG00000101901.11	ENSG00000101901.11	ENSG00000101901	protein_coding	ALG13	881.902	1008.38	-0.192602	0.136471	-1.4113	0.158156	0.3315	874.91	880.655	890.142	1041.36	1156.61	827.151
ENSG00000172339.9	ENSG00000172339.9	ENSG00000172339	protein_coding	ALG14	559.989	529.171	0.0833606	0.107451	0.775802	0.437866	0.641426	580.129	566.795	533.044	530.732	550.396	506.384
ENSG00000189366.9	ENSG00000189366.9	ENSG00000189366	protein_coding	ALG1L	24.7596	25.9527	-0.0771945	0.391519	-0.197166	0.843697	0.924771	21.2242	16.6161	36.4385	30.1552	25.4631	22.2399
ENSG00000251287.8	ENSG00000251287.8	ENSG00000251287	protein_coding	ALG1L2	27.5494	18.8952	0.530059	0.468029	1.13254	0.25741	0.462129	26.7268	26.7704	29.1508	7.03621	20.5664	29.0829
ENSG00000119523.9	ENSG00000119523.9	ENSG00000119523	protein_coding	ALG2	3359.94	3172.42	0.0829262	0.271554	0.305376	0.76008	0.877841	3741.75	3764.48	2573.6	3837.75	1971.43	3708.07
ENSG00000214160.9	ENSG00000214160.9	ENSG00000214160	protein_coding	ALG3	1083.12	1431.38	-0.403186	0.104381	-3.86265	0.000112163	0.00082074	978.673	1140.05	1130.64	1344.92	1553.25	1395.98
ENSG00000120697.8	ENSG00000120697.8	ENSG00000120697	protein_coding	ALG5	1504.08	1685.25	-0.164546	0.0780599	-2.10795	0.0350356	0.10727	1412.59	1594.23	1505.43	1726.89	1666.86	1662
ENSG00000088035.15	ENSG00000088035.15	ENSG00000088035	protein_coding	ALG6	2116.67	1908.03	0.149353	0.0655282	2.27921	0.0226544	0.0757568	2131.86	2055.79	2162.37	1887.72	1885.25	1951.12
ENSG00000159063.12	ENSG00000159063.12	ENSG00000159063	protein_coding	ALG8	3001.25	3072.16	-0.0343108	0.107868	-0.318082	0.750423	0.871413	2815.75	2674.28	3513.72	2993.41	3069.29	3153.78
ENSG00000086848.14	ENSG00000086848.14	ENSG00000086848	protein_coding	ALG9	692.026	626.981	0.1424	0.107973	1.31885	0.18722	0.374515	688.608	637.875	749.593	650.347	646.372	584.224
ENSG00000171094.17	ENSG00000171094.17	ENSG00000171094	protein_coding	ALK	3.53639	3.65981	-0.0201433	1.17281	-0.0171754	0.986297	0.997042	4.7165	2.76936	3.1233	8.04139	2.93805	0
ENSG00000196711.8	ENSG00000196711.8	ENSG00000196711	protein_coding	ALKAL1	0	0	0	4.40736	0	1		0	0	0	0	0	0
ENSG00000189292.15	ENSG00000189292.15	ENSG00000189292	protein_coding	ALKAL2	0	0						0	0	0	0	0	0
ENSG00000100601.9	ENSG00000100601.9	ENSG00000100601	protein_coding	ALKBH1	1552.94	1250.72	0.310232	0.0841992	3.68449	0.000229157	0.00155009	1433.03	1527.76	1698.04	1220.28	1195.79	1336.1
ENSG00000189046.10	ENSG00000189046.10	ENSG00000189046	protein_coding	ALKBH2	413.765	392.351	0.0758761	0.125324	0.605441	0.544886	0.731946	411.907	426.481	402.906	362.868	397.617	416.57
ENSG00000166199.12	ENSG00000166199.12	ENSG00000166199	protein_coding	ALKBH3	889.534	903.312	-0.02231	0.160876	-0.138678	0.889705	0.950283	772.719	1050.51	845.374	968.987	880.437	860.511
ENSG00000160993.3	ENSG00000160993.3	ENSG00000160993	protein_coding	ALKBH4	471.242	454.03	0.0538407	0.0988325	0.544767	0.585914	0.762318	468.505	456.944	488.276	471.426	454.419	436.243
ENSG00000091542.8	ENSG00000091542.8	ENSG00000091542	protein_coding	ALKBH5	3025.97	3337.79	-0.14147	0.079944	-1.76961	0.0767914	0.195797	2952.53	3058.29	3067.08	3147.2	3737.21	3128.98
ENSG00000239382.10	ENSG00000239382.10	ENSG00000239382	protein_coding	ALKBH6	354.535	385.616	-0.120391	0.141358	-0.85167	0.394397	0.602065	359.24	370.171	334.193	413.126	354.525	389.197
ENSG00000125652.7	ENSG00000125652.7	ENSG00000125652	protein_coding	ALKBH7	323.268	339.162	-0.0671295	0.162361	-0.413459	0.67927	0.824953	336.443	314.784	318.577	341.759	391.741	283.986
ENSG00000137760.14	ENSG00000137760.14	ENSG00000137760	protein_coding	ALKBH8	806.275	767.551	0.0710646	0.0711346	0.999015	0.317787	0.526167	802.59	794.805	821.429	790.066	758.998	753.589
ENSG00000151360.9	ENSG00000151360.9	ENSG00000151360	protein_coding	ALLC	0	0.855379	-2.36373	4.33573	-0.545174	0.585634		0	0	0	0	0	2.56614
ENSG00000116127.17	ENSG00000116127.17	ENSG00000116127	protein_coding	ALMS1	2983.81	3013.13	-0.013446	0.0715531	-0.187917	0.850942	0.92911	3168.7	3018.6	2764.12	2998.43	2982.13	3058.83
ENSG00000108839.11	ENSG00000108839.11	ENSG00000108839	protein_coding	ALOX12	1.22447	2.87262	-1.2329	1.13744	-1.08392	0.278401	0.485684	0.786083	1.84624	1.0411	2.01035	4.89676	1.71076
ENSG00000179477.9	ENSG00000179477.9	ENSG00000179477	protein_coding	ALOX12B	71.6291	26.5801	1.42231	0.31102	4.57307	4.8064e-06	4.80482e-05	80.9665	60.0027	73.9182	28.1449	15.6696	35.9259
ENSG00000161905.12	ENSG00000161905.12	ENSG00000161905	protein_coding	ALOX15	23.918	98.8236	-2.02477	0.46168	-4.38567	1.15632e-05	0.000107362	43.2345	21.2317	7.28771	97.5018	85.2036	113.765
ENSG00000179593.15	ENSG00000179593.15	ENSG00000179593	protein_coding	ALOX15B	0	0	0	4.40736	0	1		0	0	0	0	0	0
ENSG00000012779.10	ENSG00000012779.10	ENSG00000012779	protein_coding	ALOX5	48.681	26.1277	0.904628	0.450189	2.00944	0.0444904	0.129457	53.4536	73.8495	18.7398	22.1138	32.3186	23.9506
ENSG00000132965.9	ENSG00000132965.9	ENSG00000132965	protein_coding	ALOX5AP	1.53853	0	3.14635	4.29543	0.732488	0.463871	0.664465	0	4.61559	0	0	0	0
ENSG00000179148.9	ENSG00000179148.9	ENSG00000179148	protein_coding	ALOXE3	217.455	162.646	0.420237	0.229712	1.82941	0.0673388	0.177069	211.456	207.702	233.207	155.802	204.684	127.451
ENSG00000163295.4	ENSG00000163295.4	ENSG00000163295	protein_coding	ALPI	0	0						0	0	0	0	0	0
ENSG00000073331.17	ENSG00000073331.17	ENSG00000073331	protein_coding	ALPK1	753.8	685.798	0.135407	0.151958	0.891086	0.372883	0.582029	727.913	717.263	816.223	754.885	545.499	757.01
ENSG00000198796.6	ENSG00000198796.6	ENSG00000198796	protein_coding	ALPK2	2.52125	2.55478	-0.0329092	1.28491	-0.025612	0.979567	0.995307	2.35825	0	5.20551	3.01552	2.93805	1.71076
ENSG00000136383.6	ENSG00000136383.6	ENSG00000136383	protein_coding	ALPK3	198.752	115.154	0.788904	0.242379	3.25484	0.00113457	0.00629971	224.034	150.468	221.755	121.626	119.481	104.356
ENSG00000162551.13	ENSG00000162551.13	ENSG00000162551	protein_coding	ALPL	0	0						0	0	0	0	0	0
ENSG00000163283.6	ENSG00000163283.6	ENSG00000163283	protein_coding	ALPP	4371.88	2253.28	0.956153	0.103889	9.20363	3.46053e-20	1.91724e-18	4299.87	3961.1	4854.65	2234.5	2374.93	2150.42
ENSG00000163286.8	ENSG00000163286.8	ENSG00000163286	protein_coding	ALPPL2	60.4218	27.4713	1.13992	0.339521	3.35743	0.000786717	0.0045907	55.8119	69.2339	56.2195	36.1862	20.5664	25.6614
ENSG00000003393.14	ENSG00000003393.14	ENSG00000003393	protein_coding	ALS2	3813.36	3640.01	0.0665356	0.0762998	0.872029	0.383192	0.591686	3616.77	3890.02	3933.28	3658.83	3377.78	3883.42
ENSG00000178038.16	ENSG00000178038.16	ENSG00000178038	protein_coding	ALS2CL	835.512	549.564	0.604474	0.250684	2.4113	0.0158958	0.0566237	867.049	979.429	660.058	570.939	459.316	618.439
ENSG00000155749.12	ENSG00000155749.12	ENSG00000155749	protein_coding	ALS2CR12	19.2191	15.4282	0.297182	0.519754	0.571774	0.567475	0.749547	15.7217	22.1549	19.7809	7.03621	12.7316	26.5167
ENSG00000180318.3	ENSG00000180318.3	ENSG00000180318	protein_coding	ALX1	122.376	123.663	-0.0176664	0.202495	-0.0872434	0.930478	0.971523	110.052	122.775	134.302	134.693	116.543	119.753
ENSG00000156150.6	ENSG00000156150.6	ENSG00000156150	protein_coding	ALX3	0.786083	0	2.19606	4.33999	0.506005	0.612853		2.35825	0	0	0	0	0
ENSG00000052850.5	ENSG00000052850.5	ENSG00000052850	protein_coding	ALX4	343.004	809.126	-1.23883	0.120066	-10.3179	5.84682e-25	4.6059e-23	316.005	384.017	328.988	792.077	843.222	792.081
ENSG00000183684.7	ENSG00000183684.7	ENSG00000183684	protein_coding	ALYREF	1912.96	2084.82	-0.124505	0.111666	-1.11497	0.264862	0.469806	1717.59	2137.94	1883.35	1922.9	2249.57	2081.99
ENSG00000242110.7	ENSG00000242110.7	ENSG00000242110	protein_coding	AMACR	839.555	618.151	0.441608	0.440367	1.00282	0.315948	0.524145	1014.83	1104.05	399.783	509.623	366.278	978.553
ENSG00000178522.14	ENSG00000178522.14	ENSG00000178522	protein_coding	AMBN	0	0						0	0	0	0	0	0
ENSG00000106927.11	ENSG00000106927.11	ENSG00000106927	protein_coding	AMBP	1.0411	0.855379	0.258252	4.24586	0.0608244	0.951499		0	0	3.1233	0	0	2.56614
ENSG00000110497.14	ENSG00000110497.14	ENSG00000110497	protein_coding	AMBRA1	1617.29	1544.61	0.0676621	0.0714631	0.946811	0.343735	0.55308	1684.58	1561.92	1605.38	1647.48	1535.62	1450.72
ENSG00000123505.15	ENSG00000123505.15	ENSG00000123505	protein_coding	AMD1	4816.58	4827.9	-0.00326668	0.106594	-0.030646	0.975552	0.993551	4660.68	5306.09	4482.98	4651.94	5277.73	4554.04
ENSG00000139344.7	ENSG00000139344.7	ENSG00000139344	protein_coding	AMDHD1	88.0567	74.4239	0.243456	0.285253	0.853474	0.393397	0.601053	82.5387	85.8501	95.7813	89.4604	70.5133	63.298
ENSG00000162066.14	ENSG00000162066.14	ENSG00000162066	protein_coding	AMDHD2	347.807	348.487	-0.00635257	0.161939	-0.0392282	0.968708	0.990115	313.647	293.552	436.221	349.8	332.98	362.681
ENSG00000125363.14	ENSG00000125363.14	ENSG00000125363	protein_coding	AMELX	0	0						0	0	0	0	0	0
ENSG00000099721.13	ENSG00000099721.13	ENSG00000099721	protein_coding	AMELY	0	0						0	0	0	0	0	0
ENSG00000184675.9	ENSG00000184675.9	ENSG00000184675	protein_coding	AMER1	796.299	943.918	-0.244499	0.0893197	-2.73734	0.00619375	0.0261604	796.302	857.578	735.017	903.651	987.186	940.917
ENSG00000165566.12	ENSG00000165566.12	ENSG00000165566	protein_coding	AMER2	0	0						0	0	0	0	0	0
ENSG00000178171.10	ENSG00000178171.10	ENSG00000178171	protein_coding	AMER3	0	0						0	0	0	0	0	0
ENSG00000159461.14	ENSG00000159461.14	ENSG00000159461	protein_coding	AMFR	4100.12	3336.44	0.297184	0.184512	1.61065	0.107257	0.250814	3690.66	3553.08	5056.63	3218.57	3587.37	3203.39
ENSG00000104899.7	ENSG00000104899.7	ENSG00000104899	protein_coding	AMH	23.1341	20.2695	0.177454	0.571891	0.310294	0.756338	0.875446	10.2191	17.5393	41.644	14.0724	31.3393	15.3968
ENSG00000135409.10	ENSG00000135409.10	ENSG00000135409	protein_coding	AMHR2	0	0						0	0	0	0	0	0
ENSG00000181754.6	ENSG00000181754.6	ENSG00000181754	protein_coding	AMIGO1	441.373	464.674	-0.072362	0.111634	-0.64821	0.516849	0.708487	473.222	429.25	421.646	482.483	443.646	467.892
ENSG00000139211.6	ENSG00000139211.6	ENSG00000139211	protein_coding	AMIGO2	2010.35	2074.27	-0.0451331	0.205996	-0.219097	0.826575	0.91529	1857.51	2274.57	1898.97	1802.28	2519.87	1900.65
ENSG00000176020.8	ENSG00000176020.8	ENSG00000176020	protein_coding	AMIGO3	7.83858	11.3931	-0.53309	1.53019	-0.348383	0.727553	0.857528	9.43299	12.0005	2.0822	1.00517	32.3186	0.855379
ENSG00000101935.9	ENSG00000101935.9	ENSG00000101935	protein_coding	AMMECR1	2651.69	3039.48	-0.19715	0.0852819	-2.31175	0.0207917	0.0704625	2661.68	2562.58	2730.81	3055.73	2910.63	3152.07
ENSG00000144233.9	ENSG00000144233.9	ENSG00000144233	protein_coding	AMMECR1L	2014.47	2489.99	-0.306089	0.0575679	-5.317	1.0549e-07	1.40824e-06	2001.37	2024.4	2017.65	2408.4	2529.67	2531.92
ENSG00000166126.10	ENSG00000166126.10	ENSG00000166126	protein_coding	AMN	55.3341	35.2441	0.655194	0.328326	1.99556	0.0459818	0.132775	52.6675	58.1565	55.1784	48.2483	28.4012	29.0829
ENSG00000151743.10	ENSG00000151743.10	ENSG00000151743	protein_coding	AMN1	179.613	251.463	-0.487183	0.154884	-3.14547	0.00165818	0.0086692	154.858	213.24	170.741	257.324	250.714	246.349
ENSG00000126016.15	ENSG00000126016.15	ENSG00000126016	protein_coding	AMOT	45.3165	268.64	-2.56044	0.409587	-6.25127	4.07125e-10	8.11301e-09	55.8119	57.2334	22.9042	279.438	233.086	293.395
ENSG00000166025.17	ENSG00000166025.17	ENSG00000166025	protein_coding	AMOTL1	8615.65	4225.17	1.02754	0.0574973	17.8712	1.97765e-71	1.06828e-68	8248.37	8554.54	9044.05	4324.26	4015.34	4335.92
ENSG00000114019.14	ENSG00000114019.14	ENSG00000114019	protein_coding	AMOTL2	5616.04	4132.14	0.442647	0.150131	2.94839	0.00319431	0.0151075	4700.77	6803.39	5343.97	3777.44	4886.96	3732.02
ENSG00000116748.21	ENSG00000116748.21	ENSG00000116748	protein_coding	AMPD1	0	0						0	0	0	0	0	0
ENSG00000116337.15	ENSG00000116337.15	ENSG00000116337	protein_coding	AMPD2	849.511	888.744	-0.0644162	0.144661	-0.445291	0.656109	0.809041	817.526	972.044	758.963	1014.22	826.573	825.441
ENSG00000133805.15	ENSG00000133805.15	ENSG00000133805	protein_coding	AMPD3	461.054	570.003	-0.306791	0.209489	-1.46447	0.143065	0.30899	411.121	556.641	415.399	391.012	675.753	643.245
ENSG00000078053.16	ENSG00000078053.16	ENSG00000078053	protein_coding	AMPH	0.615413	0	1.8236	4.36696	0.417592	0.676246		0	1.84624	0	0	0	0
ENSG00000145020.15	ENSG00000145020.15	ENSG00000145020	protein_coding	AMT	46.0529	46.0314	-0.00673994	0.370753	-0.018179	0.985496	0.996828	32.2294	59.0796	46.8496	42.2173	41.1328	54.7442
ENSG00000187689.9	ENSG00000187689.9	ENSG00000187689	protein_coding	AMTN	0	0.855379	-2.36373	4.33573	-0.545174	0.585634		0	0	0	0	0	2.56614
ENSG00000237763.9	ENSG00000237763.9	ENSG00000237763	protein_coding	AMY1A	0	0						0	0	0	0	0	0
ENSG00000174876.16	ENSG00000174876.16	ENSG00000174876	protein_coding	AMY1B	0	0						0	0	0	0	0	0
ENSG00000187733.6	ENSG00000187733.6	ENSG00000187733	protein_coding	AMY1C	0	0						0	0	0	0	0	0
ENSG00000243480.7	ENSG00000243480.7	ENSG00000243480	protein_coding	AMY2A	0	0						0	0	0	0	0	0
ENSG00000240038.6	ENSG00000240038.6	ENSG00000240038	protein_coding	AMY2B	17.0182	7.71873	1.12252	0.688867	1.62951	0.103205	0.243978	8.64691	18.4624	23.9453	11.0569	0.979352	11.1199
ENSG00000174945.13	ENSG00000174945.13	ENSG00000174945	protein_coding	AMZ1	0	0	0	4.40736	0	1		0	0	0	0	0	0
ENSG00000196704.11	ENSG00000196704.11	ENSG00000196704	protein_coding	AMZ2	3266.19	2916.69	0.162455	0.069148	2.34938	0.0188045	0.0647729	3172.63	3043.52	3582.43	2935.11	2811.72	3003.24
ENSG00000153107.11	ENSG00000153107.11	ENSG00000153107	protein_coding	ANAPC1	3665.13	3605.6	0.0239248	0.0829986	0.288255	0.773151	0.885734	3732.32	3980.49	3282.59	3422.62	3725.45	3668.72
ENSG00000164162.13	ENSG00000164162.13	ENSG00000164162	protein_coding	ANAPC10	315.204	328.883	-0.0623197	0.163066	-0.382174	0.702332	0.840942	279.845	354.478	311.289	335.728	324.165	326.755
ENSG00000141552.17	ENSG00000141552.17	ENSG00000141552	protein_coding	ANAPC11	732.742	813.602	-0.152018	0.133886	-1.13543	0.256196	0.460538	651.663	761.573	784.99	780.015	882.396	778.395
ENSG00000129055.12	ENSG00000129055.12	ENSG00000129055	protein_coding	ANAPC13	2625.58	3034.38	-0.208744	0.283618	-0.736002	0.461729	0.662838	2262.35	2747.2	2867.19	4206.65	2657.96	2238.53
ENSG00000110200.8	ENSG00000110200.8	ENSG00000110200	protein_coding	ANAPC15	1296.19	1156.51	0.164331	0.133044	1.23516	0.21677	0.412929	1179.12	1372.68	1336.77	1261.49	1117.44	1090.61
ENSG00000166295.8	ENSG00000166295.8	ENSG00000166295	protein_coding	ANAPC16	5968.81	5106.29	0.225213	0.0537253	4.19193	2.76591e-05	0.000236085	6074.06	5968.89	5863.48	5091.2	5006.45	5221.23
ENSG00000176248.8	ENSG00000176248.8	ENSG00000176248	protein_coding	ANAPC2	1105.41	1609.09	-0.540515	0.0937003	-5.76855	7.99549e-09	1.3102e-07	1109.95	1171.44	1034.85	1629.39	1747.16	1450.72
ENSG00000053900.10	ENSG00000053900.10	ENSG00000053900	protein_coding	ANAPC4	1231.07	1260.14	-0.0351342	0.0907307	-0.387236	0.698582	0.838584	1169.69	1198.21	1325.32	1154.94	1320.17	1305.31
ENSG00000089053.12	ENSG00000089053.12	ENSG00000089053	protein_coding	ANAPC5	6485.55	5997.43	0.112511	0.0657299	1.71172	0.0869485	0.214544	6055.2	6603.07	6798.39	6099.39	5835.96	6056.94
ENSG00000196510.12	ENSG00000196510.12	ENSG00000196510	protein_coding	ANAPC7	3110.24	3048.51	0.0286781	0.0900328	0.31853	0.750083	0.871342	3075.94	2933.67	3321.11	2958.23	3165.26	3022.05
ENSG00000214274.9	ENSG00000214274.9	ENSG00000214274	protein_coding	ANG	127.277	112.853	0.172669	0.538099	0.320887	0.748296	0.870212	80.1804	108.005	193.645	193.998	67.5753	76.9841
ENSG00000013523.9	ENSG00000013523.9	ENSG00000013523	protein_coding	ANGEL1	3125.22	2443.31	0.355819	0.0652529	5.45293	4.95474e-08	7.14399e-07	3216.65	3121.07	3037.93	2466.7	2516.93	2346.3
ENSG00000174606.13	ENSG00000174606.13	ENSG00000174606	protein_coding	ANGEL2	2025.12	1880.63	0.106752	0.0866878	1.23146	0.218151	0.414463	2052.46	2003.17	2019.74	1772.12	1966.54	1903.22
ENSG00000154188.9	ENSG00000154188.9	ENSG00000154188	protein_coding	ANGPT1	14.5073	84.5569	-2.52456	0.687142	-3.67401	0.000238776	0.00160796	29.0851	9.23119	5.20551	79.4087	72.472	101.79
ENSG00000091879.13	ENSG00000091879.13	ENSG00000091879	protein_coding	ANGPT2	1.83419	0.670116	1.47027	4.24035	0.346732	0.728792		5.50258	0	0	2.01035	0	0
ENSG00000101280.7	ENSG00000101280.7	ENSG00000101280	protein_coding	ANGPT4	0	0						0	0	0	0	0	0
ENSG00000116194.12	ENSG00000116194.12	ENSG00000116194	protein_coding	ANGPTL1	0	0						0	0	0	0	0	0
ENSG00000136859.9	ENSG00000136859.9	ENSG00000136859	protein_coding	ANGPTL2	1.23083	2.56614	-1.07302	2.5696	-0.417583	0.676252	0.822783	0	3.69248	0	0	0	7.69841
ENSG00000132855.4	ENSG00000132855.4	ENSG00000132855	protein_coding	ANGPTL3	0	0						0	0	0	0	0	0
ENSG00000167772.11	ENSG00000167772.11	ENSG00000167772	protein_coding	ANGPTL4	0	6.38264	-5.25022	2.11936	-2.47727	0.0132392	0.0490309	0	0	0	7.03621	7.83481	4.27689
ENSG00000187151.7	ENSG00000187151.7	ENSG00000187151	protein_coding	ANGPTL5	0	0						0	0	0	0	0	0
ENSG00000130812.10	ENSG00000130812.10	ENSG00000130812	protein_coding	ANGPTL6	14.8009	8.26041	0.85595	0.713911	1.19896	0.230544	0.430121	22.7964	10.1543	11.4521	12.0621	5.87611	6.84303
ENSG00000171819.4	ENSG00000171819.4	ENSG00000171819	protein_coding	ANGPTL7	0	0						0	0	0	0	0	0
ENSG00000130173.13	ENSG00000130173.13	ENSG00000130173	protein_coding	ANGPTL8	0	0						0	0	0	0	0	0
ENSG00000227059.6	ENSG00000227059.6	ENSG00000227059	protein_coding	ANHX	0	0						0	0	0	0	0	0
ENSG00000029534.19	ENSG00000029534.19	ENSG00000029534	protein_coding	ANK1	1213.3	736.293	0.719294	0.103563	6.94545	3.77264e-12	9.82119e-11	1168.9	1112.36	1358.64	713.673	743.328	751.878
ENSG00000145362.17	ENSG00000145362.17	ENSG00000145362	protein_coding	ANK2	274.969	220.066	0.324361	0.162855	1.99171	0.0464031	0.133634	271.199	294.475	259.234	246.268	229.168	184.762
ENSG00000151150.21	ENSG00000151150.21	ENSG00000151150	protein_coding	ANK3	3604.2	3161.72	0.189321	0.120708	1.56843	0.116781	0.267058	3817.22	3704.48	3290.92	3570.38	2870.48	3044.29
ENSG00000151687.14	ENSG00000151687.14	ENSG00000151687	protein_coding	ANKAR	242.724	171.582	0.499461	0.181268	2.75538	0.00586238	0.0251043	267.268	214.164	246.741	150.776	172.366	191.605
ENSG00000166839.16	ENSG00000166839.16	ENSG00000166839	protein_coding	ANKDD1A	264.047	215.031	0.29564	0.289085	1.02267	0.306462	0.51474	271.985	157.853	362.303	264.361	183.139	197.593
ENSG00000189045.13	ENSG00000189045.13	ENSG00000189045	protein_coding	ANKDD1B	1.57217	2.65464	-0.711755	2.10733	-0.337751	0.73555	0.86237	4.7165	0	0	5.02587	2.93805	0
ENSG00000132623.15	ENSG00000132623.15	ENSG00000132623	protein_coding	ANKEF1	2252.47	2658.81	-0.238552	0.0531086	-4.49178	7.06303e-06	6.81738e-05	2291.43	2267.18	2198.81	2671.75	2686.36	2618.31
ENSG00000153930.11	ENSG00000153930.11	ENSG00000153930	protein_coding	ANKFN1	0.786083	0	2.22221	2.80948	0.790967	0.428963	0.633229	2.35825	0	0	0	0	0
ENSG00000185722.16	ENSG00000185722.16	ENSG00000185722	protein_coding	ANKFY1	5336.06	4999.6	0.0946069	0.0536911	1.76206	0.0780594	0.198423	5657.44	5326.4	5024.35	5065.07	4907.53	5026.21
ENSG00000154122.12	ENSG00000154122.12	ENSG00000154122	protein_coding	ANKH	1804.39	1970.58	-0.127009	0.0647829	-1.96054	0.0499332	0.141378	1758.47	1861.93	1792.78	2118.91	1858.81	1934.01
ENSG00000131503.20	ENSG00000131503.20	ENSG00000131503	protein_coding	ANKHD1	4313.3	4006.65	0.106343	0.170361	0.62422	0.532483	0.722249	4325.81	4390.35	4223.75	2790.36	5075	4154.58
ENSG00000254996.5	ENSG00000254996.5	ENSG00000254996	protein_coding	ANKHD1-EIF4EBP3	7097.72	6889	0.0430431	0.151254	0.284575	0.77597	0.887429	7081.03	6931.7	7280.42	8089.64	5384.48	7192.88
ENSG00000001629.9	ENSG00000001629.9	ENSG00000001629	protein_coding	ANKIB1	5666.84	6184.86	-0.126174	0.0612268	-2.06076	0.0393255	0.117712	5796.57	5574.72	5629.23	6256.2	5924.1	6374.28
ENSG00000170209.4	ENSG00000170209.4	ENSG00000170209	protein_coding	ANKK1	11.8989	11.977	-0.00507897	0.754278	-0.00673355	0.994627	1	12.5773	6.46183	16.6576	17.0879	13.7109	5.13227
ENSG00000160117.14	ENSG00000160117.14	ENSG00000160117	protein_coding	ANKLE1	15.8998	13.2684	0.268451	0.440899	0.608873	0.542609	0.730416	16.5077	16.6161	14.5754	11.0569	17.6283	11.1199
ENSG00000176915.14	ENSG00000176915.14	ENSG00000176915	protein_coding	ANKLE2	4983.59	4990.88	-0.00225041	0.0621571	-0.0362052	0.971119	0.991573	4954.68	4957.15	5038.93	4882.13	5044.64	5045.88
ENSG00000144504.15	ENSG00000144504.15	ENSG00000144504	protein_coding	ANKMY1	345.276	308.671	0.163697	0.15396	1.06324	0.287672	0.495379	360.026	365.555	310.248	346.785	278.136	301.093
ENSG00000106524.8	ENSG00000106524.8	ENSG00000106524	protein_coding	ANKMY2	4262.03	4686.33	-0.136904	0.0639632	-2.14036	0.0323256	0.100685	4394.99	4106.96	4284.13	4906.25	4285.64	4867.11
ENSG00000164331.9	ENSG00000164331.9	ENSG00000164331	protein_coding	ANKRA2	542.303	425.908	0.348189	0.173162	2.01076	0.0443504	0.129099	548.686	467.098	611.126	479.468	373.133	425.123
ENSG00000148677.6	ENSG00000148677.6	ENSG00000148677	protein_coding	ANKRD1	1644.54	394.245	2.06041	0.225011	9.1569	5.34095e-20	2.8748e-18	1664.92	1860.08	1408.61	282.454	503.387	396.896
ENSG00000088448.14	ENSG00000088448.14	ENSG00000088448	protein_coding	ANKRD10	2178.95	2406.63	-0.143569	0.14141	-1.01527	0.309977	0.517826	2116.92	2179.48	2240.45	2310.89	2412.14	2496.85
ENSG00000167522.14	ENSG00000167522.14	ENSG00000167522	protein_coding	ANKRD11	9171.74	9937.16	-0.115629	0.293409	-0.394089	0.693515	0.835145	9391.33	9519.2	8604.7	10074.9	9686.77	10049.8
ENSG00000101745.16	ENSG00000101745.16	ENSG00000101745	protein_coding	ANKRD12	3217.41	4259.93	-0.404654	0.0703978	-5.74811	9.02467e-09	1.463e-07	3348.71	3155.22	3148.29	4333.3	4105.44	4341.05
ENSG00000076513.16	ENSG00000076513.16	ENSG00000076513	protein_coding	ANKRD13A	6541.57	5700.17	0.198706	0.0534287	3.71909	0.000199942	0.00137899	6529.99	6543.07	6551.65	5856.14	5611.68	5632.67
ENSG00000198720.12	ENSG00000198720.12	ENSG00000198720	protein_coding	ANKRD13B	383.352	571.114	-0.57595	0.167032	-3.44814	0.000564466	0.00343979	364.742	380.325	404.988	471.426	688.484	553.43
ENSG00000118454.12	ENSG00000118454.12	ENSG00000118454	protein_coding	ANKRD13C	1725.1	1576.64	0.1296	0.100419	1.29059	0.196845	0.38671	1699.51	1705.92	1769.87	1576.11	1567.94	1585.87
ENSG00000172932.14	ENSG00000172932.14	ENSG00000172932	protein_coding	ANKRD13D	671.615	842.933	-0.327401	0.0949588	-3.44782	0.000565124	0.00344241	682.32	636.029	696.497	818.211	917.652	792.936
ENSG00000134461.15	ENSG00000134461.15	ENSG00000134461	protein_coding	ANKRD16	89.2819	144.981	-0.699422	0.231106	-3.02641	0.00247479	0.0122244	90.3995	94.1581	83.2881	110.569	170.407	153.968
ENSG00000132466.18	ENSG00000132466.18	ENSG00000132466	protein_coding	ANKRD17	7042.5	7359.62	-0.0634677	0.0832405	-0.762462	0.445784	0.648032	7338.08	6940.01	6849.4	7537.8	6929.89	7611.16
ENSG00000180071.19	ENSG00000180071.19	ENSG00000180071	protein_coding	ANKRD18A	913.116	931.557	-0.0290232	0.182309	-0.159198	0.873513	0.941194	885.915	910.195	943.238	912.698	953.889	928.086
ENSG00000230453.9	ENSG00000230453.9	ENSG00000230453	protein_coding	ANKRD18B	259.278	331.076	-0.351918	0.148608	-2.36809	0.0178801	0.0622527	286.134	250.165	241.535	309.593	305.558	378.077
ENSG00000165887.11	ENSG00000165887.11	ENSG00000165887	protein_coding	ANKRD2	467.753	157.265	1.57119	0.237041	6.62833	3.39511e-11	7.78046e-10	434.704	469.868	498.687	106.548	202.726	162.522
ENSG00000260691.5	ENSG00000260691.5	ENSG00000260691	protein_coding	ANKRD20A1	47.3477	45.1998	0.0625712	0.527416	0.118637	0.905563	0.958544	55.8119	25.8473	60.3839	27.1397	39.1741	69.2857
ENSG00000183148.6	ENSG00000183148.6	ENSG00000183148	protein_coding	ANKRD20A2	1.83419	1.98453	-0.0716862	2.10555	-0.0340463	0.97284	0.992326	5.50258	0	0	3.01552	2.93805	0
ENSG00000276203.4	ENSG00000276203.4	ENSG00000276203	protein_coding	ANKRD20A3	13.6475	11.0676	0.302524	0.838661	0.360723	0.718306	0.851975	14.9356	8.30807	17.6987	16.0828	6.85546	10.2645
ENSG00000172014.12	ENSG00000172014.12	ENSG00000172014	protein_coding	ANKRD20A4	7.01943	8.06758	-0.235249	0.706155	-0.333141	0.739028	0.864352	3.14433	6.46183	11.4521	4.02069	10.7729	9.40917
ENSG00000229089.7	ENSG00000229089.7	ENSG00000229089	protein_coding	ANKRD20A8P	0.524055	6.34407	-3.48197	1.64142	-2.12132	0.0338949	0.104433	1.57217	0	0	3.01552	4.89676	11.1199
ENSG00000152766.5	ENSG00000152766.5	ENSG00000152766	protein_coding	ANKRD22	208.677	283.65	-0.444633	0.159993	-2.77908	0.00545127	0.0236253	220.889	169.854	235.289	260.34	286.95	303.66
ENSG00000163126.14	ENSG00000163126.14	ENSG00000163126	protein_coding	ANKRD23	43.3247	91.2616	-1.07592	0.484472	-2.22081	0.0263637	0.0854955	40.8763	36.0016	53.0962	73.3777	137.109	63.298
ENSG00000089847.12	ENSG00000089847.12	ENSG00000089847	protein_coding	ANKRD24	31.7981	10.6654	1.56518	0.475884	3.28898	0.0010055	0.00571092	22.0103	28.6167	44.7674	12.0621	8.81416	11.1199
ENSG00000107890.16	ENSG00000107890.16	ENSG00000107890	protein_coding	ANKRD26	1480.05	1408.52	0.0711732	0.157578	0.451669	0.651508	0.806687	1395.3	1493.61	1551.24	1552.99	1205.58	1466.97
ENSG00000105186.15	ENSG00000105186.15	ENSG00000105186	protein_coding	ANKRD27	3493.74	3898.58	-0.158497	0.0459938	-3.44606	0.000568824	0.00346077	3490.99	3362	3628.24	3849.81	3989.88	3856.05
ENSG00000206560.11	ENSG00000206560.11	ENSG00000206560	protein_coding	ANKRD28	2359.64	2420.88	-0.0369328	0.194598	-0.18979	0.849474	0.92821	2388.12	2341.03	2349.77	2833.58	1965.56	2463.49
ENSG00000154065.16	ENSG00000154065.16	ENSG00000154065	protein_coding	ANKRD29	17.9768	64.9473	-1.85684	0.536974	-3.45797	0.000544256	0.00333139	22.0103	2.76936	29.1508	73.3777	67.5753	53.8889
ENSG00000148513.17	ENSG00000148513.17	ENSG00000148513	protein_coding	ANKRD30A	0	0						0	0	0	0	0	0
ENSG00000180777.13	ENSG00000180777.13	ENSG00000180777	protein_coding	ANKRD30B	4.10612	13.2133	-1.66337	0.671966	-2.47538	0.0133095	0.0492313	5.50258	3.69248	3.1233	19.0983	6.85546	13.6861
ENSG00000163046.15	ENSG00000163046.15	ENSG00000163046	protein_coding	ANKRD30BL	0	0						0	0	0	0	0	0
ENSG00000145700.9	ENSG00000145700.9	ENSG00000145700	protein_coding	ANKRD31	40.8275	43.6299	-0.108029	0.339007	-0.318662	0.749983	0.871303	27.5129	47.0791	47.8907	28.1449	54.8437	47.9012
ENSG00000167612.12	ENSG00000167612.12	ENSG00000167612	protein_coding	ANKRD33	0	0						0	0	0	0	0	0
ENSG00000164236.11	ENSG00000164236.11	ENSG00000164236	protein_coding	ANKRD33B	707.531	253.939	1.47809	1.2744	1.15983	0.246119	0.448715	69.9614	1094.82	957.813	6.03104	402.514	353.271
ENSG00000272031.2	ENSG00000272031.2	ENSG00000272031	protein_coding	ANKRD34A	65.817	67.4752	-0.0416203	0.303447	-0.137158	0.890906	0.950815	55.8119	72.9264	68.7127	70.3621	49.9469	82.1164
ENSG00000189127.7	ENSG00000189127.7	ENSG00000189127	protein_coding	ANKRD34B	47.4694	83.6778	-0.823877	0.624758	-1.31871	0.187264	0.374554	5.50258	69.2339	67.6716	94.4863	74.4307	82.1164
ENSG00000235711.4	ENSG00000235711.4	ENSG00000235711	protein_coding	ANKRD34C	1.61719	0	3.21468	4.2932	0.748783	0.453988		0	2.76936	2.0822	0	0	0
ENSG00000198483.12	ENSG00000198483.12	ENSG00000198483	protein_coding	ANKRD35	1.73517	0	3.31204	4.29021	0.771999	0.440115		0	0	5.20551	0	0	0
ENSG00000135976.17	ENSG00000135976.17	ENSG00000135976	protein_coding	ANKRD36	313.944	241.877	0.375683	0.203443	1.84663	0.0648014	0.172042	333.299	297.244	311.289	250.288	200.767	274.577
ENSG00000196912.12	ENSG00000196912.12	ENSG00000196912	protein_coding	ANKRD36B	278.2	170.26	0.70626	0.261094	2.705	0.00683036	0.028507	238.969	276.013	319.618	138.714	189.015	183.051
ENSG00000174501.14	ENSG00000174501.14	ENSG00000174501	protein_coding	ANKRD36C	310.405	264.537	0.231826	0.201359	1.1513	0.249607	0.452853	322.294	326.784	282.138	245.262	297.723	250.626
ENSG00000186352.8	ENSG00000186352.8	ENSG00000186352	protein_coding	ANKRD37	116.295	112.047	0.0580508	0.286553	0.202583	0.839461	0.922133	126.559	142.16	80.1648	96.4967	142.985	96.6578
ENSG00000213337.8	ENSG00000213337.8	ENSG00000213337	protein_coding	ANKRD39	235.644	286.178	-0.280518	0.214886	-1.30543	0.191747	0.380638	229.536	280.628	196.768	233.2	297.723	327.61
ENSG00000154945.6	ENSG00000154945.6	ENSG00000154945	protein_coding	ANKRD40	3771.08	4550.63	-0.270915	0.0604875	-4.47886	7.50441e-06	7.19748e-05	3749.61	3877.1	3686.54	4430.8	4771.4	4449.68
ENSG00000137494.13	ENSG00000137494.13	ENSG00000137494	protein_coding	ANKRD42	581.174	682.59	-0.230771	0.176904	-1.3045	0.192064	0.381046	613.145	612.951	517.427	847.361	576.838	623.571
ENSG00000065413.18	ENSG00000065413.18	ENSG00000065413	protein_coding	ANKRD44	469.934	308.322	0.610488	0.123276	4.9522	7.33788e-07	8.63028e-06	528.248	474.483	407.071	302.557	301.64	320.767
ENSG00000183831.6	ENSG00000183831.6	ENSG00000183831	protein_coding	ANKRD45	0	0	0	4.40736	0	1		0	0	0	0	0	0
ENSG00000186106.11	ENSG00000186106.11	ENSG00000186106	protein_coding	ANKRD46	668.086	698.761	-0.0649834	0.121389	-0.535332	0.59242	0.766467	705.116	571.411	727.73	682.513	714.927	698.845
ENSG00000168876.8	ENSG00000168876.8	ENSG00000168876	protein_coding	ANKRD49	772.314	1022.42	-0.404694	0.618642	-0.654165	0.513006	0.704806	683.106	787.42	846.415	1838.46	537.664	691.146
ENSG00000151458.11	ENSG00000151458.11	ENSG00000151458	protein_coding	ANKRD50	2651.78	2720.16	-0.0367578	0.0957971	-0.383705	0.701197	0.839919	2675.83	2646.58	2632.94	2854.69	2485.59	2820.18
ENSG00000139645.9	ENSG00000139645.9	ENSG00000139645	protein_coding	ANKRD52	3395.13	3484.21	-0.0372783	0.372951	-0.099955	0.92038	0.965756	3385.66	3451.54	3348.18	4127.24	4512.85	1812.55
ENSG00000144031.11	ENSG00000144031.11	ENSG00000144031	protein_coding	ANKRD53	11.7277	10.1805	0.198969	0.655803	0.303397	0.761587	0.878573	9.43299	18.4624	7.28771	8.04139	8.81416	13.6861
ENSG00000100124.14	ENSG00000100124.14	ENSG00000100124	protein_coding	ANKRD54	1000.01	900.021	0.153169	0.0928685	1.64931	0.0990836	0.237201	1106.8	908.349	984.882	878.522	915.694	905.846
ENSG00000164512.17	ENSG00000164512.17	ENSG00000164512	protein_coding	ANKRD55	1.23083	0	2.82427	4.30743	0.655674	0.512034		0	3.69248	0	0	0	0
ENSG00000135299.16	ENSG00000135299.16	ENSG00000135299	protein_coding	ANKRD6	344.48	375.402	-0.124148	0.107825	-1.15139	0.249572	0.452853	326.224	339.708	367.509	403.075	387.823	335.309
ENSG00000124227.5	ENSG00000124227.5	ENSG00000124227	protein_coding	ANKRD60	0	0						0	0	0	0	0	0
ENSG00000157999.5	ENSG00000157999.5	ENSG00000157999	protein_coding	ANKRD61	14.6746	11.9299	0.29038	0.456057	0.636718	0.524309	0.715074	11.7912	16.6161	15.6165	12.0621	11.7522	11.9753
ENSG00000181626.11	ENSG00000181626.11	ENSG00000181626	protein_coding	ANKRD62	13.2078	27.4682	-1.05797	0.522061	-2.02653	0.0427108	0.125364	11.7912	18.4624	9.36991	27.1397	17.6283	37.6367
ENSG00000230778.1	ENSG00000230778.1	ENSG00000230778	protein_coding	ANKRD63	4.91126	3.46009	0.515627	1.37031	0.376286	0.706704	0.844105	5.50258	9.23119	0	4.02069	2.93805	3.42152
ENSG00000235098.8	ENSG00000235098.8	ENSG00000235098	protein_coding	ANKRD65	202.234	302.313	-0.579428	0.125206	-4.62781	3.69545e-06	3.7894e-05	189.446	229.857	187.398	289.49	330.042	287.407
ENSG00000230062.5	ENSG00000230062.5	ENSG00000230062	protein_coding	ANKRD66	0	0						0	0	0	0	0	0
ENSG00000106013.14	ENSG00000106013.14	ENSG00000106013	protein_coding	ANKRD7	26.1288	4.89676	2.42809	0.975772	2.48838	0.0128328	0.0477129	26.7268	19.3855	32.2741	0	14.6903	0
ENSG00000156381.8	ENSG00000156381.8	ENSG00000156381	protein_coding	ANKRD9	621.389	697.781	-0.166128	0.120213	-1.38195	0.166988	0.344717	641.443	599.104	623.62	715.684	747.245	630.414
ENSG00000064999.13	ENSG00000064999.13	ENSG00000064999	protein_coding	ANKS1A	2437.74	2722.81	-0.159147	0.0584385	-2.72331	0.00646305	0.0271376	2496.6	2358.57	2458.04	2820.52	2669.71	2678.19
ENSG00000185046.18	ENSG00000185046.18	ENSG00000185046	protein_coding	ANKS1B	8.05427	3.35058	1.28385	1.41658	0.906303	0.364775	0.574026	7.07474	12.9237	4.1644	10.0517	0	0
ENSG00000168096.14	ENSG00000168096.14	ENSG00000168096	protein_coding	ANKS3	258.33	233.523	0.147739	0.151298	0.976476	0.328828	0.537737	262.552	283.398	229.042	229.18	243.859	227.531
ENSG00000175311.6	ENSG00000175311.6	ENSG00000175311	protein_coding	ANKS4B	0	0						0	0	0	0	0	0
ENSG00000165138.17	ENSG00000165138.17	ENSG00000165138	protein_coding	ANKS6	2896.11	2559.77	0.178369	0.191832	0.929821	0.352464	0.562107	2956.46	2862.59	2869.27	2811.47	2958.62	1909.21
ENSG00000206199.10	ENSG00000206199.10	ENSG00000206199	protein_coding	ANKUB1	3.62774	10.4973	-1.5288	0.745529	-2.05063	0.0403031	0.119973	3.14433	4.61559	3.1233	16.0828	6.85546	8.55379
ENSG00000163516.13	ENSG00000163516.13	ENSG00000163516	protein_coding	ANKZF1	971.187	1150.43	-0.245079	0.170651	-1.43615	0.150961	0.321181	895.348	981.275	1036.94	1199.17	958.785	1293.33
ENSG00000011426.10	ENSG00000011426.10	ENSG00000011426	protein_coding	ANLN	31598.8	31751.6	-0.00701063	0.069071	-0.101499	0.919154	0.965029	30469.4	31128.5	33198.6	30663.8	32776	31815
ENSG00000131620.17	ENSG00000131620.17	ENSG00000131620	protein_coding	ANO1	1512.43	814.509	0.892366	0.225911	3.95007	7.81279e-05	0.00059681	1565.88	1489.91	1481.49	533.747	923.529	986.252
ENSG00000160746.12	ENSG00000160746.12	ENSG00000160746	protein_coding	ANO10	1063.47	926.343	0.198969	0.0949557	2.09539	0.0361367	0.109885	1080.86	959.121	1150.42	925.765	956.827	896.437
ENSG00000047617.14	ENSG00000047617.14	ENSG00000047617	protein_coding	ANO2	175.59	89.7781	0.96439	0.320652	3.00759	0.00263328	0.0128645	169.794	188.316	168.658	61.3156	89.121	118.898
ENSG00000134343.12	ENSG00000134343.12	ENSG00000134343	protein_coding	ANO3	0	1.52549	-3.18862	4.29734	-0.741998	0.458088		0	0	0	2.01035	0	2.56614
ENSG00000151572.16	ENSG00000151572.16	ENSG00000151572	protein_coding	ANO4	2.31125	87.7281	-5.29334	1.1033	-4.79772	1.60481e-06	1.77173e-05	0	2.76936	4.1644	108.559	93.0384	61.5873
ENSG00000171714.10	ENSG00000171714.10	ENSG00000171714	protein_coding	ANO5	0	0	0	4.40736	0	1		0	0	0	0	0	0
ENSG00000177119.15	ENSG00000177119.15	ENSG00000177119	protein_coding	ANO6	12364.9	11984.5	0.0448221	0.0496265	0.903188	0.366426	0.575394	12171.7	12218.4	12704.6	11898.2	11496.6	12558.7
ENSG00000146205.13	ENSG00000146205.13	ENSG00000146205	protein_coding	ANO7	56.8466	60.6483	-0.094048	0.33707	-0.279016	0.780233	0.889569	51.8815	57.2334	61.425	57.2949	72.472	52.1781
ENSG00000074855.10	ENSG00000074855.10	ENSG00000074855	protein_coding	ANO8	440.446	505.332	-0.196767	0.14522	-1.35496	0.17543	0.357022	459.858	452.328	409.153	508.618	531.788	475.591
ENSG00000185101.12	ENSG00000185101.12	ENSG00000185101	protein_coding	ANO9	974.141	1110.47	-0.190703	0.0740567	-2.5751	0.0100213	0.039123	943.299	977.583	1001.54	1079.56	1085.12	1166.74
ENSG00000011201.11	ENSG00000011201.11	ENSG00000011201	protein_coding	ANOS1	146.936	17.2058	3.09255	0.324989	9.51586	1.80216e-21	1.0991e-19	158.003	149.545	133.261	9.04656	25.4631	17.1076
ENSG00000140350.15	ENSG00000140350.15	ENSG00000140350	protein_coding	ANP32A	8741.07	9259.41	-0.0831935	0.122332	-0.680063	0.496465	0.691688	7233.53	10288.2	8701.52	9156.13	9910.06	8712.03
ENSG00000136938.8	ENSG00000136938.8	ENSG00000136938	protein_coding	ANP32B	20550	18274.2	0.169295	0.0474213	3.57001	0.000356968	0.00228486	20336.7	20597.6	20715.8	18035.8	18524.4	18262.3
ENSG00000139223.2	ENSG00000139223.2	ENSG00000139223	protein_coding	ANP32D	0.262028	2.55478	-2.96772	3.33657	-0.889452	0.37376		0.786083	0	0	3.01552	2.93805	1.71076
ENSG00000143401.14	ENSG00000143401.14	ENSG00000143401	protein_coding	ANP32E	9354.04	9424.79	-0.0107847	0.0602291	-0.179061	0.85789	0.932787	9561.12	9289.35	9211.66	9079.73	9804.29	9390.35
ENSG00000166825.13	ENSG00000166825.13	ENSG00000166825	protein_coding	ANPEP	2.15394	2.56614	-0.259119	3.45887	-0.0749145	0.940283	0.976	0	6.46183	0	0	0	7.69841
ENSG00000169604.19	ENSG00000169604.19	ENSG00000169604	protein_coding	ANTXR1	5971.52	3243.4	0.880787	0.103721	8.49188	2.03327e-17	8.78662e-16	6041.05	6266.13	5607.37	3515.09	3060.47	3154.64
ENSG00000163297.16	ENSG00000163297.16	ENSG00000163297	protein_coding	ANTXR2	365.537	394.26	-0.109347	0.140214	-0.779858	0.435474	0.638913	341.946	424.635	330.029	409.106	361.381	412.293
ENSG00000274209.4	ENSG00000274209.4	ENSG00000274209	protein_coding	ANTXRL	2.35124	1.14051	1.02437	2.64209	0.387713	0.698229	0.838551	3.93041	0	3.1233	0	0	3.42152
ENSG00000135046.13	ENSG00000135046.13	ENSG00000135046	protein_coding	ANXA1	28915.8	28885.1	0.00150984	0.0722875	0.0208866	0.983336	0.995913	29051.3	28986.9	28709.4	26542.6	30159.1	29953.7
ENSG00000109511.11	ENSG00000109511.11	ENSG00000109511	protein_coding	ANXA10	0	0						0	0	0	0	0	0
ENSG00000122359.17	ENSG00000122359.17	ENSG00000122359	protein_coding	ANXA11	7936.62	5956.75	0.413986	0.0579304	7.14626	8.91723e-13	2.50229e-11	7706.75	7947.13	8155.99	6193.88	5916.26	5760.12
ENSG00000104537.16	ENSG00000104537.16	ENSG00000104537	protein_coding	ANXA13	0	5.62712	-5.06581	2.31639	-2.18694	0.0287466	0.0917089	0	0	0	9.04656	7.83481	0
ENSG00000182718.16	ENSG00000182718.16	ENSG00000182718	protein_coding	ANXA2	79650.9	50973.1	0.643912	0.047519	13.5506	7.85518e-42	1.48512e-39	75636.1	80666.8	82649.9	50188.3	51847.9	50883.1
ENSG00000177721.4	ENSG00000177721.4	ENSG00000177721	protein_coding	ANXA2R	39.3438	36.0661	0.133689	0.32886	0.406523	0.684359	0.828646	44.8067	46.1559	27.0686	35.1811	36.236	36.7813
ENSG00000138772.12	ENSG00000138772.12	ENSG00000138772	protein_coding	ANXA3	4725.19	2445.93	0.949739	0.0940582	10.0974	5.67511e-24	4.18712e-22	4585.22	4840.84	4749.5	2231.49	2592.34	2513.96
ENSG00000196975.15	ENSG00000196975.15	ENSG00000196975	protein_coding	ANXA4	3196.81	3010.31	0.0872749	0.0921791	0.946797	0.343742	0.55308	3283.47	3348.15	2958.81	3204.49	3003.67	2822.75
ENSG00000164111.14	ENSG00000164111.14	ENSG00000164111	protein_coding	ANXA5	7928.03	5677.49	0.481487	0.062683	7.6813	1.57483e-14	5.24654e-13	7883.62	7390.49	8509.96	5638.02	5695.91	5698.53
ENSG00000197043.13	ENSG00000197043.13	ENSG00000197043	protein_coding	ANXA6	734.768	462.726	0.667941	0.183121	3.64753	0.000264771	0.00175952	714.549	766.189	723.565	574.959	403.493	409.726
ENSG00000138279.15	ENSG00000138279.15	ENSG00000138279	protein_coding	ANXA7	6246.15	7551.1	-0.273664	0.217303	-1.25936	0.207899	0.401388	7408.83	5878.42	5451.21	5816.94	8452.78	8383.57
ENSG00000265190.6	ENSG00000265190.6	ENSG00000265190	protein_coding	ANXA8	5517.4	4381.06	0.33258	0.0886886	3.74997	0.000176852	0.00123838	5099.32	5989.2	5463.7	4422.76	4357.14	4363.29
ENSG00000264230.7	ENSG00000264230.7	ENSG00000264230	protein_coding	ANXA8L1	2816.58	2337.36	0.269354	0.0927047	2.90551	0.00366658	0.0169541	2719.85	3049.06	2680.84	2454.63	2344.57	2212.87
ENSG00000143412.9	ENSG00000143412.9	ENSG00000143412	protein_coding	ANXA9	739.232	346.235	1.09195	0.107854	10.1244	4.30724e-24	3.20921e-22	704.33	760.65	752.716	349.8	313.393	375.511
ENSG00000136250.11	ENSG00000136250.11	ENSG00000136250	protein_coding	AOAH	2.15394	3.77104	-0.809388	2.09109	-0.387064	0.698709	0.838584	0	6.46183	0	7.03621	0	4.27689
ENSG00000002726.20	ENSG00000002726.20	ENSG00000002726	protein_coding	AOC1	12.0031	34.7393	-1.51773	0.592285	-2.5625	0.010392	0.0403071	12.5773	20.3086	3.1233	46.238	32.3186	25.6614
ENSG00000131480.8	ENSG00000131480.8	ENSG00000131480	protein_coding	AOC2	39.6755	66.5265	-0.752313	0.268825	-2.79852	0.00513376	0.0224287	30.6572	49.8484	38.5207	63.3259	69.534	66.7196
ENSG00000131471.6	ENSG00000131471.6	ENSG00000131471	protein_coding	AOC3	9.75712	5.96665	0.714631	0.955816	0.747666	0.454662	0.656367	10.2191	13.8468	5.20551	11.0569	0	6.84303
ENSG00000138356.13	ENSG00000138356.13	ENSG00000138356	protein_coding	AOX1	212.586	83.2318	1.34955	0.236785	5.69945	1.20191e-08	1.90955e-07	185.516	208.625	243.618	95.4915	62.6785	91.5255
ENSG00000265590.9	ENSG00000265590.9	ENSG00000265590	protein_coding	AP000275.2	103.088	41.8822	1.29969	3.33856	0.389297	0.697056	0.837875	216.959	2.76936	89.5347	125.647	0	0
ENSG00000249624.8	ENSG00000249624.8	ENSG00000249624	protein_coding	AP000295.1	108.581	98.0763	0.147121	1.94449	0.0756607	0.939689	0.975643	128.918	162.469	34.3563	196.009	52.885	45.3351
ENSG00000249209.2	ENSG00000249209.2	ENSG00000249209	protein_coding	AP000311.1	20.8915	6.90296	1.59683	1.15994	1.37665	0.16862	0.347227	27.5129	1.84624	33.3152	6.03104	7.83481	6.84303
ENSG00000243627.4	ENSG00000243627.4	ENSG00000243627	protein_coding	AP000322.1	0	0						0	0	0	0	0	0
ENSG00000251357.4	ENSG00000251357.4	ENSG00000251357	protein_coding	AP000350.4	0	24.7943	-7.20904	4.25015	-1.69618			0	0	0	74.3828	0	0
ENSG00000256100.1	ENSG00000256100.1	ENSG00000256100	protein_coding	AP000721.1	0	1.42563	-3.09631	4.30065	-0.719963	0.471548		0	0	0	0	0	4.27689
ENSG00000254979.5	ENSG00000254979.5	ENSG00000254979	protein_coding	AP000781.2	4.26343	10.1437	-1.25305	2.50163	-0.500895	0.616445	0.782294	5.50258	0	7.28771	9.04656	0	21.3845
ENSG00000283268.1	ENSG00000283268.1	ENSG00000283268	protein_coding	AP001160.5	0.694067	0.979352	-0.512693	4.27197	-0.120013	0.904473		0	0	2.0822	0	2.93805	0
ENSG00000284057.1	ENSG00000284057.1	ENSG00000284057	protein_coding	AP001273.2	148.792	8.66811	4.09861	2.04489	2.00431	0.0450363	0.130694	11.7912	53.5409	381.043	8.04139	0	17.963
ENSG00000255432.1	ENSG00000255432.1	ENSG00000255432	protein_coding	AP001458.2	2.8823	0	4.05773	4.27285	0.949654	0.342288		8.64691	0	0	0	0	0
ENSG00000258529.5	ENSG00000258529.5	ENSG00000258529	protein_coding	AP001781.3	0	0	0	4.40736	0	1		0	0	0	0	0	0
ENSG00000254732.1	ENSG00000254732.1	ENSG00000254732	protein_coding	AP001931.1	2.6653	5.45597	-1.03742	0.887528	-1.16888	0.24245	0.444492	3.14433	2.76936	2.0822	4.02069	2.93805	9.40917
ENSG00000179240.9	ENSG00000179240.9	ENSG00000179240	protein_coding	AP002360.1	603.93	421.111	0.521064	0.139918	3.72407	0.000196038	0.00135465	593.492	658.184	560.112	456.349	401.534	405.45
ENSG00000255663.1	ENSG00000255663.1	ENSG00000255663	protein_coding	AP002373.1	0	2.85541	-4.09054	3.20765	-1.27525	0.202222	0.394045	0	0	0	0	6.85546	1.71076
ENSG00000254469.7	ENSG00000254469.7	ENSG00000254469	protein_coding	AP002495.1	215.847	202.727	0.09301	0.184138	0.505112	0.61348	0.780682	233.467	205.856	208.22	223.149	196.85	188.183
ENSG00000284732.1	ENSG00000284732.1	ENSG00000284732	protein_coding	AP002512.4	0	0						0	0	0	0	0	0
ENSG00000256349.1	ENSG00000256349.1	ENSG00000256349	protein_coding	AP002748.4	283.323	268.991	0.0749412	1.84101	0.0407065	0.96753	0.989512	282.99	353.555	213.426	280.443	395.658	130.873
ENSG00000255508.7	ENSG00000255508.7	ENSG00000255508	protein_coding	AP002990.1	7560.33	85.4464	6.46709	1.77796	3.63736			184.729	22375.5	120.768	70.3621	63.6579	122.319
ENSG00000284713.1	ENSG00000284713.1	ENSG00000284713	protein_coding	AP003071.5	8.93227	8.49731	0.0694568	1.26675	0.0548306	0.956273	0.983452	8.64691	4.61559	13.5343	16.0828	0	9.40917
ENSG00000256591.5	ENSG00000256591.5	ENSG00000256591	protein_coding	AP003108.2	270.008	183.499	0.556834	0.612761	0.908729	0.363493	0.57293	202.809	315.707	291.508	209.076	136.13	205.291
ENSG00000256514.1	ENSG00000256514.1	ENSG00000256514	protein_coding	AP003419.2	29.3928	0.620184	5.56271	2.08074	2.67342			87.2552	0.923119	0	1.00517	0	0.855379
ENSG00000214782.7	ENSG00000214782.7	ENSG00000214782	protein_coding	AP004243.1	0	0						0	0	0	0	0	0
ENSG00000138660.11	ENSG00000138660.11	ENSG00000138660	protein_coding	AP1AR	1687.3	1957.9	-0.214434	0.0955726	-2.24367	0.0248534	0.0815241	1659.42	1741.93	1660.56	1960.09	2029.22	1884.4
ENSG00000100280.16	ENSG00000100280.16	ENSG00000100280	protein_coding	AP1B1	5915.3	6135.68	-0.0527489	0.124342	-0.424224	0.671402	0.819742	5411.39	6715.69	5618.82	6057.18	6682.12	5667.74
ENSG00000166747.12	ENSG00000166747.12	ENSG00000166747	protein_coding	AP1G1	12963.7	12912.8	0.0055637	0.069994	0.0794882	0.936644	0.973984	12627.6	12548	13715.5	12931.6	12824.6	12982.1
ENSG00000213983.11	ENSG00000213983.11	ENSG00000213983	protein_coding	AP1G2	1831.45	1582.03	0.210248	0.110655	1.90004	0.0574281	0.157042	1593.39	1963.47	1937.49	1567.07	1517.02	1662
ENSG00000072958.8	ENSG00000072958.8	ENSG00000072958	protein_coding	AP1M1	1386.39	1448.06	-0.062766	0.09811	-0.639751	0.522334	0.713475	1396.87	1374.52	1387.79	1423.33	1470.99	1449.87
ENSG00000129354.11	ENSG00000129354.11	ENSG00000129354	protein_coding	AP1M2	2265.63	2095.78	0.112844	0.101902	1.10738	0.268131	0.474157	2214.39	2308.72	2273.77	2266.67	2179.06	1841.63
ENSG00000106367.13	ENSG00000106367.13	ENSG00000106367	protein_coding	AP1S1	2519.74	2553.27	-0.019082	0.0569063	-0.335323	0.737382	0.863424	2575.21	2539.5	2444.51	2396.33	2604.1	2659.37
ENSG00000182287.14	ENSG00000182287.14	ENSG00000182287	protein_coding	AP1S2	1206.8	1019.32	0.243581	0.120164	2.02708	0.0426547	0.125282	1286.82	1112.36	1221.21	900.635	1108.63	1048.69
ENSG00000152056.16	ENSG00000152056.16	ENSG00000152056	protein_coding	AP1S3	3323.98	2707.82	0.295927	0.0983844	3.00787	0.00263089	0.0128611	3208	3470.93	3293	2543.09	3100.63	2479.74
ENSG00000196961.12	ENSG00000196961.12	ENSG00000196961	protein_coding	AP2A1	4239.42	4459.93	-0.0732028	0.0913642	-0.801219	0.423005	0.628235	4273.15	4286.96	4158.16	4018.68	4769.44	4591.67
ENSG00000183020.13	ENSG00000183020.13	ENSG00000183020	protein_coding	AP2A2	2693.68	2477.07	0.12079	0.064221	1.88084	0.0599932	0.162151	2759.15	2592.12	2729.77	2362.16	2534.56	2534.49
ENSG00000006125.17	ENSG00000006125.17	ENSG00000006125	protein_coding	AP2B1	20041.1	17625.2	0.185087	0.0471194	3.92804	8.56406e-05	0.00064928	19272.4	20184.9	20665.9	17653.9	16755.7	18465.9
ENSG00000161203.13	ENSG00000161203.13	ENSG00000161203	protein_coding	AP2M1	12120.4	12155.4	-0.00418629	0.0823569	-0.0508311	0.95946	0.985122	11542.1	11907.3	12911.7	12514.4	12868.7	11083.1
ENSG00000042753.11	ENSG00000042753.11	ENSG00000042753	protein_coding	AP2S1	3170.03	2855.02	0.150827	0.072078	2.09256	0.0363889	0.110541	3167.91	3097.06	3245.11	2776.29	2922.39	2866.37
ENSG00000132842.13	ENSG00000132842.13	ENSG00000132842	protein_coding	AP3B1	6949.93	6557.21	0.0836771	0.111588	0.749875	0.45333	0.655383	6599.16	6475.68	7774.94	6338.62	6319.76	7013.25
ENSG00000103723.12	ENSG00000103723.12	ENSG00000103723	protein_coding	AP3B2	54.4718	32.8243	0.724898	0.494843	1.46491	0.142947	0.308867	59.7423	36.0016	67.6716	29.15	20.5664	48.7566
ENSG00000065000.15	ENSG00000065000.15	ENSG00000065000	protein_coding	AP3D1	7195.66	8127.4	-0.175516	0.131386	-1.33588	0.181589	0.366211	7395.47	6978.78	7212.75	8444.46	9536.93	6400.8
ENSG00000185009.12	ENSG00000185009.12	ENSG00000185009	protein_coding	AP3M1	8747.89	9011.91	-0.0430535	0.0487801	-0.882602	0.377451	0.585753	8851.29	8538.85	8853.52	8993.29	8655.51	9386.93
ENSG00000070718.11	ENSG00000070718.11	ENSG00000070718	protein_coding	AP3M2	1118.13	973.162	0.199918	0.254668	0.785015	0.432445	0.636551	1048.63	1183.44	1122.31	538.773	1251.61	1129.1
ENSG00000177879.15	ENSG00000177879.15	ENSG00000177879	protein_coding	AP3S1	4496.93	3939.37	0.191204	0.058328	3.27809	0.00104514	0.00589181	4594.65	4431.89	4464.24	4066.93	3822.41	3928.76
ENSG00000157823.16	ENSG00000157823.16	ENSG00000157823	protein_coding	AP3S2	2936.61	2382.61	0.301373	0.103316	2.91701	0.00353406	0.0164419	2822.04	2749.97	3237.82	2668.74	2137.92	2341.17
ENSG00000134262.12	ENSG00000134262.12	ENSG00000134262	protein_coding	AP4B1	660.763	683.031	-0.0504241	0.146947	-0.343145	0.73149	0.859724	545.541	684.031	752.716	627.228	664	757.866
ENSG00000081014.10	ENSG00000081014.10	ENSG00000081014	protein_coding	AP4E1	2587.29	2392.86	0.11297	0.160208	0.705145	0.48072	0.678002	2814.18	2864.44	2083.24	2262.65	2399.41	2516.52
ENSG00000221838.9	ENSG00000221838.9	ENSG00000221838	protein_coding	AP4M1	392.484	433.053	-0.14384	0.115109	-1.2496	0.211445	0.406168	365.528	424.635	387.29	396.038	451.481	451.64
ENSG00000100478.14	ENSG00000100478.14	ENSG00000100478	protein_coding	AP4S1	526.789	373.932	0.493312	0.228444	2.15944	0.0308159	0.0969485	548.686	529.87	501.811	236.216	414.266	471.314
ENSG00000254470.2	ENSG00000254470.2	ENSG00000254470	protein_coding	AP5B1	708.915	797.33	-0.167115	0.0927534	-1.80172	0.07159	0.185602	764.858	691.416	670.469	794.087	838.325	759.576
ENSG00000053770.11	ENSG00000053770.11	ENSG00000053770	protein_coding	AP5M1	2677.52	3351.67	-0.323738	0.289177	-1.11951	0.262921	0.467853	3226.87	2973.37	1832.34	4068.94	3035.01	2951.06
ENSG00000125843.10	ENSG00000125843.10	ENSG00000125843	protein_coding	AP5S1	648.445	475.378	0.44654	0.186393	2.39569	0.016589	0.0585824	464.575	755.111	725.648	497.561	470.089	458.483
ENSG00000242802.6	ENSG00000242802.6	ENSG00000242802	protein_coding	AP5Z1	606.05	957.699	-0.660851	0.260592	-2.53596	0.011214	0.042842	531.392	480.945	805.812	975.018	1074.35	823.73
ENSG00000120868.13	ENSG00000120868.13	ENSG00000120868	protein_coding	APAF1	1664.65	1376.28	0.273704	0.228204	1.19938	0.23038	0.429972	1451.11	1213.9	2328.94	1337.89	1134.09	1656.87
ENSG00000107282.7	ENSG00000107282.7	ENSG00000107282	protein_coding	APBA1	595.631	425.378	0.48299	0.117486	4.11105	3.93857e-05	0.000324385	541.611	552.948	692.332	427.199	422.101	426.834
ENSG00000034053.14	ENSG00000034053.14	ENSG00000034053	protein_coding	APBA2	2.08921	9.74287	-2.21897	1.38895	-1.59759	0.110135	0.255984	3.14433	0	3.1233	9.04656	10.7729	9.40917
ENSG00000011132.11	ENSG00000011132.11	ENSG00000011132	protein_coding	APBA3	294.773	352.58	-0.259113	0.134343	-1.92874	0.0537634	0.149508	289.278	280.628	314.413	344.775	375.092	337.875
ENSG00000166313.18	ENSG00000166313.18	ENSG00000166313	protein_coding	APBB1	357.863	213.395	0.747282	0.132451	5.64193	1.68156e-08	2.60591e-07	339.588	407.095	326.906	207.066	232.106	201.014
ENSG00000077420.15	ENSG00000077420.15	ENSG00000077420	protein_coding	APBB1IP	0.524055	3.17496	-2.5345	2.55926	-0.990324	0.322016	0.5305	1.57217	0	0	4.02069	2.93805	2.56614
ENSG00000163697.16	ENSG00000163697.16	ENSG00000163697	protein_coding	APBB2	2117.77	1733.08	0.289602	0.0761437	3.80337	0.000142743	0.00102128	2010.01	2249.64	2093.65	1862.59	1728.56	1608.11
ENSG00000113108.19	ENSG00000113108.19	ENSG00000113108	protein_coding	APBB3	231.727	206.827	0.162244	0.194449	0.834378	0.404068	0.611764	242.113	202.163	250.905	175.905	214.478	230.097
ENSG00000134982.16	ENSG00000134982.16	ENSG00000134982	protein_coding	APC	2365.07	4302.56	-0.86321	0.705272	-1.22394	0.220975	0.41752	4744.8	1086.51	1263.9	4226.75	4146.57	4534.36
ENSG00000115266.11	ENSG00000115266.11	ENSG00000115266	protein_coding	APC2	4.19682	6.40846	-0.636042	0.889052	-0.715416	0.474352	0.673185	0	7.38495	5.20551	10.0517	4.89676	4.27689
ENSG00000154856.12	ENSG00000154856.12	ENSG00000154856	protein_coding	APCDD1	0	12.195	-6.18256	1.53313	-4.03263	5.51551e-05	0.000438602	0	0	0	14.0724	15.6696	6.84303
ENSG00000198768.10	ENSG00000198768.10	ENSG00000198768	protein_coding	APCDD1L	66.0182	59.4538	0.15771	0.288903	0.545894	0.585139	0.7619	83.3248	55.3871	59.3428	56.2897	65.6166	56.455
ENSG00000132703.3	ENSG00000132703.3	ENSG00000132703	protein_coding	APCS	0	0						0	0	0	0	0	0
ENSG00000164062.12	ENSG00000164062.12	ENSG00000164062	protein_coding	APEH	2904.79	3097.94	-0.0935175	0.0868836	-1.07635	0.281769	0.489172	2635.74	3057.37	3021.28	3037.63	3074.18	3182.01
ENSG00000248329.5	ENSG00000248329.5	ENSG00000248329	protein_coding	APELA	0	0						0	0	0	0	0	0
ENSG00000100823.11	ENSG00000100823.11	ENSG00000100823	protein_coding	APEX1	10641	7627.29	0.480428	0.590426	0.813697	0.415819	0.621649	13673.1	13591.1	4658.93	12911.5	4717.54	5252.88
ENSG00000169188.4	ENSG00000169188.4	ENSG00000169188	protein_coding	APEX2	1358.06	1324.12	0.0367173	0.0889932	0.412585	0.679911	0.8252	1336.34	1403.14	1334.69	1343.92	1336.82	1291.62
ENSG00000117362.12	ENSG00000117362.12	ENSG00000117362	protein_coding	APH1A	3859.35	3193.14	0.273595	0.084822	3.22552	0.00125746	0.00687601	3931.99	3949.1	3696.95	3246.71	3158.41	3174.31
ENSG00000138613.13	ENSG00000138613.13	ENSG00000138613	protein_coding	APH1B	591.15	192.911	1.61521	0.852774	1.89407	0.0582163	0.158424	826.173	791.113	156.165	133.688	69.534	375.511
ENSG00000166181.12	ENSG00000166181.12	ENSG00000166181	protein_coding	API5	7971.19	8494.87	-0.0918835	0.384903	-0.238719	0.811324	0.908068	6118.87	5985.5	11809.2	6000.89	6749.69	12734
ENSG00000149089.12	ENSG00000149089.12	ENSG00000149089	protein_coding	APIP	8290.36	10172.8	-0.295181	0.0769761	-3.83471	0.000125714	0.000910205	8864.65	7245.56	8760.87	10224.6	10006	10287.6
ENSG00000169621.9	ENSG00000169621.9	ENSG00000169621	protein_coding	APLF	370.251	265.87	0.476404	0.13954	3.41412	0.000639894	0.00383151	400.116	312.937	397.701	275.418	226.23	295.961
ENSG00000171388.11	ENSG00000171388.11	ENSG00000171388	protein_coding	APLN	24.5243	8.56518	1.52552	1.07708	1.41634	0.156675	0.329315	25.1546	20.3086	28.1097	9.04656	16.649	0
ENSG00000134817.10	ENSG00000134817.10	ENSG00000134817	protein_coding	APLNR	2.15394	0	3.63186	4.28167	0.848236	0.396306		0	6.46183	0	0	0	0
ENSG00000105290.11	ENSG00000105290.11	ENSG00000105290	protein_coding	APLP1	237.827	210.033	0.182329	0.179431	1.01615	0.309558	0.517412	268.054	204.932	240.494	223.149	221.333	185.617
ENSG00000084234.16	ENSG00000084234.16	ENSG00000084234	protein_coding	APLP2	21920.3	18208.6	0.267641	0.0810243	3.30322	0.000955825	0.00545542	20298.2	22889.7	22573.2	19351.6	18238.5	17035.7
ENSG00000101474.11	ENSG00000101474.11	ENSG00000101474	protein_coding	APMAP	6290.65	5056.82	0.315008	0.0441294	7.13829	9.44999e-13	2.64687e-11	6383.78	6287.36	6200.8	5109.3	4886.96	5174.19
ENSG00000118137.9	ENSG00000118137.9	ENSG00000118137	protein_coding	APOA1	0	0						0	0	0	0	0	0
ENSG00000158874.11	ENSG00000158874.11	ENSG00000158874	protein_coding	APOA2	0	0						0	0	0	0	0	0
ENSG00000110244.6	ENSG00000110244.6	ENSG00000110244	protein_coding	APOA4	0	0						0	0	0	0	0	0
ENSG00000110243.11	ENSG00000110243.11	ENSG00000110243	protein_coding	APOA5	0	0						0	0	0	0	0	0
ENSG00000084674.14	ENSG00000084674.14	ENSG00000084674	protein_coding	APOB	0	0						0	0	0	0	0	0
ENSG00000111701.6	ENSG00000111701.6	ENSG00000111701	protein_coding	APOBEC1	0	1.34023	-2.99491	4.30452	-0.69576	0.486579	0.682511	0	0	0	4.02069	0	0
ENSG00000124701.5	ENSG00000124701.5	ENSG00000124701	protein_coding	APOBEC2	0	0						0	0	0	0	0	0
ENSG00000128383.12	ENSG00000128383.12	ENSG00000128383	protein_coding	APOBEC3A	0	0						0	0	0	0	0	0
ENSG00000179750.15	ENSG00000179750.15	ENSG00000179750	protein_coding	APOBEC3B	582.429	450.231	0.373178	0.119393	3.12563	0.00177426	0.00920292	586.418	586.181	574.688	492.535	454.419	403.739
ENSG00000244509.3	ENSG00000244509.3	ENSG00000244509	protein_coding	APOBEC3C	12341.7	11335.5	0.122578	0.0507925	2.4133	0.0158088	0.0564199	12359.6	11780.8	12884.7	10985.5	11732.6	11288.4
ENSG00000243811.8	ENSG00000243811.8	ENSG00000243811	protein_coding	APOBEC3D	323.784	235.245	0.459314	0.128527	3.57367	0.000352008	0.00225886	327.01	318.476	325.865	227.169	226.23	252.337
ENSG00000128394.16	ENSG00000128394.16	ENSG00000128394	protein_coding	APOBEC3F	1679.39	1772.97	-0.07747	0.0971816	-0.797168	0.425354	0.630177	1734.1	1640.38	1663.68	1787.2	1944.99	1586.73
ENSG00000239713.8	ENSG00000239713.8	ENSG00000239713	protein_coding	APOBEC3G	4849.9	5097.19	-0.0717344	0.080302	-0.893308	0.371692	0.580649	4883.15	4619.29	5047.26	5063.06	5330.61	4897.9
ENSG00000100298.15	ENSG00000100298.15	ENSG00000100298	protein_coding	APOBEC3H	3.62139	2.86573	0.339324	2.24184	0.15136	0.879692	0.944852	3.93041	2.76936	4.1644	6.03104	0	2.56614
ENSG00000173627.7	ENSG00000173627.7	ENSG00000173627	protein_coding	APOBEC4	0	0						0	0	0	0	0	0
ENSG00000184730.10	ENSG00000184730.10	ENSG00000184730	protein_coding	APOBR	127.049	93.9093	0.437328	0.23847	1.83389	0.0666707	0.175832	139.923	124.621	116.603	94.4863	87.1623	100.079
ENSG00000130208.9	ENSG00000130208.9	ENSG00000130208	protein_coding	APOC1	35.6119	22.7451	0.651843	0.406841	1.6022	0.10911	0.254243	41.6624	27.6936	37.4796	27.1397	20.5664	20.5291
ENSG00000234906.9	ENSG00000234906.9	ENSG00000234906	protein_coding	APOC2	0	0						0	0	0	0	0	0
ENSG00000110245.11	ENSG00000110245.11	ENSG00000110245	protein_coding	APOC3	0	0						0	0	0	0	0	0
ENSG00000267467.3	ENSG00000267467.3	ENSG00000267467	protein_coding	APOC4	0	0						0	0	0	0	0	0
ENSG00000224916.9	ENSG00000224916.9	ENSG00000224916	protein_coding	APOC4-APOC2	0.923119	0	2.409	4.32737	0.556689	0.57774		0	2.76936	0	0	0	0
ENSG00000189058.8	ENSG00000189058.8	ENSG00000189058	protein_coding	APOD	4.51219	0	4.70172	3.51652	1.33704	0.18121	0.365629	7.07474	6.46183	0	0	0	0
ENSG00000130203.9	ENSG00000130203.9	ENSG00000130203	protein_coding	APOE	33.1331	28.9393	0.186354	0.397068	0.469326	0.638837	0.797788	22.0103	46.1559	31.233	27.1397	25.4631	34.2152
ENSG00000175336.9	ENSG00000175336.9	ENSG00000175336	protein_coding	APOF	0	0						0	0	0	0	0	0
ENSG00000091583.10	ENSG00000091583.10	ENSG00000091583	protein_coding	APOH	0	0						0	0	0	0	0	0
ENSG00000100342.20	ENSG00000100342.20	ENSG00000100342	protein_coding	APOL1	2138	3356.01	-0.650417	0.197084	-3.30021	0.00096613	0.005508	1867.73	2869.05	1677.21	3901.08	2713.78	3453.16
ENSG00000128335.13	ENSG00000128335.13	ENSG00000128335	protein_coding	APOL2	3684.51	4315.96	-0.228061	0.192702	-1.18349	0.236613	0.437717	3702.45	3666.63	3684.46	5227.91	4407.08	3312.88
ENSG00000128284.19	ENSG00000128284.19	ENSG00000128284	protein_coding	APOL3	499.989	1015.61	-1.0225	0.272929	-3.74639	0.000179394	0.00125371	466.933	543.717	489.318	1250.44	723.741	1072.65
ENSG00000100336.17	ENSG00000100336.17	ENSG00000100336	protein_coding	APOL4	2.43625	3.7211	-0.626124	1.01264	-0.618307	0.536373	0.725455	3.14433	0	4.1644	6.03104	0	5.13227
ENSG00000128313.2	ENSG00000128313.2	ENSG00000128313	protein_coding	APOL5	0	0						0	0	0	0	0	0
ENSG00000221963.5	ENSG00000221963.5	ENSG00000221963	protein_coding	APOL6	7191.93	12028.4	-0.741788	0.116326	-6.3768	1.80821e-10	3.7723e-09	7757.06	7614.81	6203.92	12736.6	11780.6	11568.1
ENSG00000178878.12	ENSG00000178878.12	ENSG00000178878	protein_coding	APOLD1	2826.53	418.385	2.75609	0.806288	3.41825	0.000630261	0.00378282	448.853	4384.82	3645.94	447.302	408.39	399.462
ENSG00000204444.10	ENSG00000204444.10	ENSG00000204444	protein_coding	APOM	108.304	54.6682	0.983779	0.37865	2.59812	0.00937345	0.037065	95.9021	106.159	122.85	55.2845	47.9882	60.7319
ENSG00000184831.13	ENSG00000184831.13	ENSG00000184831	protein_coding	APOO	718.602	1022.72	-0.510002	0.116387	-4.38195	1.17622e-05	0.000109076	694.897	690.493	770.415	1014.22	1035.17	1018.76
ENSG00000155008.13	ENSG00000155008.13	ENSG00000155008	protein_coding	APOOL	856.435	636.217	0.42803	0.106889	4.00442	6.21692e-05	0.000488219	804.949	865.886	898.47	698.596	571.941	638.113
ENSG00000256053.7	ENSG00000256053.7	ENSG00000256053	protein_coding	APOPT1	720.534	571.474	0.334821	0.18857	1.77558	0.0758014	0.193927	762.5	612.028	787.073	716.689	469.109	528.624
ENSG00000142192.20	ENSG00000142192.20	ENSG00000142192	protein_coding	APP	34741.5	38367.4	-0.143194	0.140317	-1.02051	0.307487	0.515698	36453	32583.3	35188.2	44967.4	37594.4	32540.3
ENSG00000062725.9	ENSG00000062725.9	ENSG00000062725	protein_coding	APPBP2	5234.3	4174.53	0.326091	0.0688713	4.73478	2.19289e-06	2.34233e-05	5155.13	5088.23	5459.53	4293.1	3933.08	4297.42
ENSG00000157500.10	ENSG00000157500.10	ENSG00000157500	protein_coding	APPL1	3259.1	3211.67	0.020975	0.0742176	0.282616	0.777472	0.888324	3248.09	3148.76	3380.46	3288.93	3122.17	3223.92
ENSG00000136044.11	ENSG00000136044.11	ENSG00000136044	protein_coding	APPL2	1992.35	2144.1	-0.106281	0.0934765	-1.13699	0.255544	0.459694	1771.83	2140.71	2064.5	2248.57	2196.69	1987.05
ENSG00000198931.10	ENSG00000198931.10	ENSG00000198931	protein_coding	APRT	752.212	1173.1	-0.641465	0.24757	-2.59104	0.00956856	0.0376592	726.34	791.113	739.182	1037.34	1024.4	1457.57
ENSG00000137074.18	ENSG00000137074.18	ENSG00000137074	protein_coding	APTX	2054.96	2168.52	-0.0782922	0.0733738	-1.06703	0.285957	0.493508	2050.1	1952.4	2162.37	2048.54	2220.19	2236.82
ENSG00000240583.11	ENSG00000240583.11	ENSG00000240583	protein_coding	AQP1	12.2327	36.8533	-1.5852	0.528856	-2.99741	0.0027228	0.013208	13.3634	12.9237	10.411	41.2121	34.2773	35.0705
ENSG00000143595.12	ENSG00000143595.12	ENSG00000143595	protein_coding	AQP10	0	1.9587	-3.54438	3.53347	-1.00309	0.315819	0.524056	0	0	0	0	5.87611	0
ENSG00000178301.3	ENSG00000178301.3	ENSG00000178301	protein_coding	AQP11	158.784	122.441	0.370842	0.241139	1.53788	0.124078	0.2797	130.49	144.93	200.933	125.647	118.502	123.175
ENSG00000184945.13	ENSG00000184945.13	ENSG00000184945	protein_coding	AQP12A	0	0						0	0	0	0	0	0
ENSG00000185176.12	ENSG00000185176.12	ENSG00000185176	protein_coding	AQP12B	0	0						0	0	0	0	0	0
ENSG00000167580.7	ENSG00000167580.7	ENSG00000167580	protein_coding	AQP2	0	0						0	0	0	0	0	0
ENSG00000165272.14	ENSG00000165272.14	ENSG00000165272	protein_coding	AQP3	224.668	237.096	-0.0763758	0.276983	-0.275742	0.782746	0.890568	275.129	178.162	220.713	237.221	237.982	236.085
ENSG00000171885.13	ENSG00000171885.13	ENSG00000171885	protein_coding	AQP4	0	0	0	4.40736	0	1		0	0	0	0	0	0
ENSG00000161798.6	ENSG00000161798.6	ENSG00000161798	protein_coding	AQP5	4.91126	2.28515	1.11047	2.64708	0.419506	0.674847	0.821626	5.50258	9.23119	0	0	6.85546	0
ENSG00000086159.12	ENSG00000086159.12	ENSG00000086159	protein_coding	AQP6	2.43625	4.64881	-0.936468	1.98387	-0.472041	0.636898	0.796662	3.14433	0	4.1644	0	8.81416	5.13227
ENSG00000165269.12	ENSG00000165269.12	ENSG00000165269	protein_coding	AQP7	0.923119	1.3058	-0.498361	4.22403	-0.117982	0.906082		0	2.76936	0	0	3.91741	0
ENSG00000103375.10	ENSG00000103375.10	ENSG00000103375	protein_coding	AQP8	0	0						0	0	0	0	0	0
ENSG00000103569.9	ENSG00000103569.9	ENSG00000103569	protein_coding	AQP9	0	1.00517	-2.57837	4.32359	-0.596351	0.550941		0	0	0	3.01552	0	0
ENSG00000021776.10	ENSG00000021776.10	ENSG00000021776	protein_coding	AQR	7516.26	7119.84	0.0781581	0.0580481	1.34644	0.178162	0.361075	7733.48	7384.95	7430.34	7091.5	6840.77	7427.25
ENSG00000169083.16	ENSG00000169083.16	ENSG00000169083	protein_coding	AR	592.773	448.558	0.40295	0.153787	2.62018	0.00878827	0.0352113	632.797	616.643	528.879	396.038	494.573	455.062
ENSG00000078061.12	ENSG00000078061.12	ENSG00000078061	protein_coding	ARAF	2038.13	2027.58	0.00795283	0.0834485	0.0953022	0.924075	0.967983	2039.1	2057.63	2017.65	2000.3	2200.6	1881.83
ENSG00000186635.14	ENSG00000186635.14	ENSG00000186635	protein_coding	ARAP1	4419.18	4559.32	-0.0448241	0.0695183	-0.64478	0.51907	0.710613	4317.17	4550.05	4390.32	4677.07	4768.46	4232.41
ENSG00000047365.11	ENSG00000047365.11	ENSG00000047365	protein_coding	ARAP2	6756.48	6185.69	0.12747	0.0725673	1.75657	0.0789913	0.19989	6992.21	7021.24	6255.98	6014.96	6099.4	6442.71
ENSG00000120318.15	ENSG00000120318.15	ENSG00000120318	protein_coding	ARAP3	1055.88	1018.66	0.0522312	0.145828	0.35817	0.720216	0.853102	1193.27	884.348	1090.03	909.682	1156.61	989.673
ENSG00000198576.3	ENSG00000198576.3	ENSG00000198576	protein_coding	ARC	29.402	49.7061	-0.763389	0.340897	-2.23935	0.0251331	0.0822631	25.9407	34.1554	28.1097	33.1707	57.7817	58.1658
ENSG00000095139.13	ENSG00000095139.13	ENSG00000095139	protein_coding	ARCN1	7635.63	7246.93	0.0753526	0.212711	0.354249	0.723152	0.85481	7389.96	7923.13	7593.79	8475.62	5304.17	7961.01
ENSG00000109321.10	ENSG00000109321.10	ENSG00000109321	protein_coding	AREG	243.171	668.011	-1.45898	0.215883	-6.7582	1.39717e-11	3.38114e-10	205.954	277.859	245.7	567.923	837.346	598.765
ENSG00000119682.16	ENSG00000119682.16	ENSG00000119682	protein_coding	AREL1	4121.04	5172.88	-0.328639	0.0601783	-5.46109	4.73225e-08	6.84185e-07	4007.45	3976.8	4378.87	5032.9	5125.93	5359.8
ENSG00000143761.15	ENSG00000143761.15	ENSG00000143761	protein_coding	ARF1	4828.94	6576.81	-0.44568	0.73903	-0.60306	0.546468	0.733328	2644.38	9303.19	2539.25	10878	2825.43	6027
ENSG00000134287.9	ENSG00000134287.9	ENSG00000134287	protein_coding	ARF3	10626	10499.4	0.0173777	0.10071	0.172553	0.863003	0.935626	11590	9945.68	10342.3	9754.2	11266.5	10477.5
ENSG00000168374.10	ENSG00000168374.10	ENSG00000168374	protein_coding	ARF4	4556.57	5091.3	-0.159925	0.288936	-0.553494	0.579925	0.758165	6001.74	3785.71	3882.27	5819.95	5624.42	3829.53
ENSG00000004059.10	ENSG00000004059.10	ENSG00000004059	protein_coding	ARF5	3460.34	2811.04	0.300487	0.0556059	5.40386	6.52214e-08	9.21078e-07	3430.46	3550.32	3400.24	2920.03	2866.56	2646.54
ENSG00000165527.6	ENSG00000165527.6	ENSG00000165527	protein_coding	ARF6	9647.09	9904.1	-0.0379244	0.046608	-0.813689	0.415823	0.621649	9661.74	9519.2	9760.32	9802.45	10143.1	9766.72
ENSG00000101199.12	ENSG00000101199.12	ENSG00000101199	protein_coding	ARFGAP1	1484.85	1610.11	-0.116942	0.166827	-0.700974	0.483319	0.680145	1385.08	1545.3	1524.17	1625.37	1681.55	1523.43
ENSG00000149182.14	ENSG00000149182.14	ENSG00000149182	protein_coding	ARFGAP2	2875.49	2916.37	-0.0205936	0.0957021	-0.215184	0.829624	0.917407	2675.04	3050.91	2900.51	2975.31	2885.17	2888.61
ENSG00000242247.10	ENSG00000242247.10	ENSG00000242247	protein_coding	ARFGAP3	3357.38	2917.57	0.202179	0.0783696	2.57982	0.00988525	0.0386942	3372.29	3141.37	3558.48	3037.63	2657.96	3057.12
ENSG00000066777.8	ENSG00000066777.8	ENSG00000066777	protein_coding	ARFGEF1	11011.9	8956.72	0.29815	0.0641016	4.65122	3.29982e-06	3.42082e-05	11399	11050.7	10585.9	9072.7	8801.43	8996.02
ENSG00000124198.8	ENSG00000124198.8	ENSG00000124198	protein_coding	ARFGEF2	10678.2	12035.9	-0.172456	0.0585214	-2.94689	0.0032099	0.0151576	11039.7	10971.3	10023.7	11886.2	12201.7	12019.8
ENSG00000112379.8	ENSG00000112379.8	ENSG00000112379	protein_coding	ARFGEF3	3160.14	3043.15	0.0546339	0.107649	0.50752	0.61179	0.77949	3236.3	3359.23	2884.89	2800.41	3291.6	3037.45
ENSG00000164144.15	ENSG00000164144.15	ENSG00000164144	protein_coding	ARFIP1	1543.07	1175.87	0.391666	0.298763	1.31096	0.189871	0.377819	1241.22	1154.82	2233.16	1229.33	1087.08	1211.22
ENSG00000132254.12	ENSG00000132254.12	ENSG00000132254	protein_coding	ARFIP2	1964.06	1802.11	0.123961	0.103988	1.19208	0.233231	0.433741	1833.14	2038.25	2020.78	1897.77	1775.56	1733
ENSG00000101246.19	ENSG00000101246.19	ENSG00000101246	protein_coding	ARFRP1	718.343	722.171	-0.00983158	0.0824007	-0.119314	0.905026	0.958379	710.619	672.954	771.456	684.523	733.534	748.457
ENSG00000118520.14	ENSG00000118520.14	ENSG00000118520	protein_coding	ARG1	0	0						0	0	0	0	0	0
ENSG00000081181.7	ENSG00000081181.7	ENSG00000081181	protein_coding	ARG2	575.209	863.054	-0.586499	0.10447	-5.61403	1.9767e-08	3.02606e-07	590.348	550.179	585.099	822.232	788.378	978.553
ENSG00000186103.3	ENSG00000186103.3	ENSG00000186103	protein_coding	ARGFX	0	0						0	0	0	0	0	0
ENSG00000134884.13	ENSG00000134884.13	ENSG00000134884	protein_coding	ARGLU1	7909.38	6353.53	0.315947	0.145167	2.17644	0.0295226	0.0935728	7658.02	7863.13	8207	6350.69	6100.38	6609.51
ENSG00000175220.11	ENSG00000175220.11	ENSG00000175220	protein_coding	ARHGAP1	2559.57	2223.4	0.203394	0.0770239	2.64066	0.00827446	0.0334539	2524.11	2687.2	2467.41	2191.28	2319.1	2159.83
ENSG00000071205.11	ENSG00000071205.11	ENSG00000071205	protein_coding	ARHGAP10	1148.43	959.021	0.260014	0.0917485	2.83398	0.00459719	0.0204622	1194.06	1153.9	1097.32	938.832	911.776	1026.45
ENSG00000198826.10	ENSG00000198826.10	ENSG00000198826	protein_coding	ARHGAP11A	4918.05	4695.85	0.0665031	0.121622	0.546799	0.584517	0.761556	4516.05	4578.67	5659.43	4239.82	5518.65	4329.07
ENSG00000187951.10	ENSG00000187951.10	ENSG00000187951	protein_coding	ARHGAP11B	1364.06	1084.42	0.330817	0.131787	2.51024	0.0120648	0.0453932	1486.48	1231.44	1374.25	1133.84	903.942	1215.49
ENSG00000165322.17	ENSG00000165322.17	ENSG00000165322	protein_coding	ARHGAP12	2135.15	2025.88	0.0750716	0.0657848	1.14117	0.253799	0.457698	2060.32	2161.94	2183.19	2014.37	2001.79	2061.46
ENSG00000075884.13	ENSG00000075884.13	ENSG00000075884	protein_coding	ARHGAP15	0	0	0	4.40736	0	1	1	0	0	0	0	0	0
ENSG00000140750.16	ENSG00000140750.16	ENSG00000140750	protein_coding	ARHGAP17	1882.84	1749.52	0.106106	0.135054	0.785659	0.432067	0.636321	1809.56	1959.78	1879.19	2121.92	1468.05	1658.58
ENSG00000146376.10	ENSG00000146376.10	ENSG00000146376	protein_coding	ARHGAP18	5018.59	4465.25	0.168064	0.0454855	3.6949	0.000219976	0.001494	4982.19	4961.76	5111.81	4478.05	4314.04	4603.65
ENSG00000213390.10	ENSG00000213390.10	ENSG00000213390	protein_coding	ARHGAP19	3207.11	3261.93	-0.0244173	0.0777239	-0.314155	0.753404	0.873198	3154.55	3409.08	3057.71	3216.56	3256.34	3312.88
ENSG00000269891.2	ENSG00000269891.2	ENSG00000269891	protein_coding	ARHGAP19-SLIT1	8.32881	0	5.58152	4.25604	1.31143	0.189711	0.37764	0	0	24.9864	0	0	0
ENSG00000137727.12	ENSG00000137727.12	ENSG00000137727	protein_coding	ARHGAP20	0	0						0	0	0	0	0	0
ENSG00000107863.17	ENSG00000107863.17	ENSG00000107863	protein_coding	ARHGAP21	3362.02	3106.49	0.113753	0.243396	0.467358	0.640244	0.798887	2293.79	3953.72	3838.54	2935.11	2735.33	3649.05
ENSG00000128805.14	ENSG00000128805.14	ENSG00000128805	protein_coding	ARHGAP22	300.152	261.958	0.194054	0.121165	1.60158	0.10925	0.254467	273.557	308.322	318.577	268.381	263.446	254.048
ENSG00000275832.4	ENSG00000275832.4	ENSG00000275832	protein_coding	ARHGAP23	2197.26	2009.22	0.129251	0.148092	0.872775	0.382786	0.591382	2222.26	2305.03	2064.5	1952.05	2139.88	1935.72
ENSG00000138639.17	ENSG00000138639.17	ENSG00000138639	protein_coding	ARHGAP24	437.7	312.626	0.486327	0.117458	4.14043	3.46661e-05	0.000288408	472.436	403.403	437.263	333.718	279.115	325.044
ENSG00000163219.11	ENSG00000163219.11	ENSG00000163219	protein_coding	ARHGAP25	105.849	120.171	-0.18296	0.299058	-0.611785	0.54068	0.728728	105.335	115.39	96.8224	132.683	96.9558	130.873
ENSG00000145819.15	ENSG00000145819.15	ENSG00000145819	protein_coding	ARHGAP26	1634.36	1581.47	0.0477235	0.274532	0.173836	0.861994	0.935122	2164.87	1155.74	1582.47	1654.52	1502.33	1587.58
ENSG00000159314.11	ENSG00000159314.11	ENSG00000159314	protein_coding	ARHGAP27	1196.07	1368.83	-0.193898	0.0724133	-2.67766	0.00741386	0.0305544	1176.77	1244.36	1167.07	1429.36	1376.97	1300.18
ENSG00000088756.12	ENSG00000088756.12	ENSG00000088756	protein_coding	ARHGAP28	0	0						0	0	0	0	0	0
ENSG00000137962.12	ENSG00000137962.12	ENSG00000137962	protein_coding	ARHGAP29	25800.2	8928.53	1.53085	0.0973744	15.7213	1.08147e-55	3.3382e-53	24875.6	26332	26193.1	8437.43	9327.35	9020.83
ENSG00000186517.13	ENSG00000186517.13	ENSG00000186517	protein_coding	ARHGAP30	11.1916	11.6561	-0.0580426	0.698985	-0.0830384	0.933821	0.973088	13.3634	12.9237	7.28771	9.04656	8.81416	17.1076
ENSG00000031081.10	ENSG00000031081.10	ENSG00000031081	protein_coding	ARHGAP31	95.2927	51.2481	0.900906	0.298585	3.01725	0.00255083	0.0125182	93.5438	108.005	84.3292	59.3052	56.8024	37.6367
ENSG00000134909.18	ENSG00000134909.18	ENSG00000134909	protein_coding	ARHGAP32	1421.34	1263.16	0.170897	0.0817961	2.0893	0.0366806	0.111226	1452.68	1479.76	1331.57	1223.3	1304.5	1261.68
ENSG00000004777.18	ENSG00000004777.18	ENSG00000004777	protein_coding	ARHGAP33	278.563	248.246	0.167511	0.255778	0.654906	0.512528	0.704534	337.229	229.857	268.604	180.931	332	231.808
ENSG00000160007.18	ENSG00000160007.18	ENSG00000160007	protein_coding	ARHGAP35	9793.21	9235.82	0.0845891	0.0979187	0.86387	0.387659	0.59599	9987.18	9930.91	9461.53	8786.22	9786.66	9134.59
ENSG00000147256.11	ENSG00000147256.11	ENSG00000147256	protein_coding	ARHGAP36	0	0						0	0	0	0	0	0
ENSG00000147799.11	ENSG00000147799.11	ENSG00000147799	protein_coding	ARHGAP39	282.499	321.522	-0.184885	0.134797	-1.37158	0.170194	0.349469	301.07	245.55	300.878	321.656	355.505	287.407
ENSG00000089820.15	ENSG00000089820.15	ENSG00000089820	protein_coding	ARHGAP4	74.6472	73.9315	0.0149113	0.285294	0.0522662	0.958317	0.984599	79.3944	66.4646	78.0826	75.388	75.4101	70.9964
ENSG00000124143.10	ENSG00000124143.10	ENSG00000124143	protein_coding	ARHGAP40	121.302	88.9798	0.447636	0.304937	1.46796	0.142114	0.30742	146.211	96.9275	120.768	95.4915	70.5133	100.935
ENSG00000165895.17	ENSG00000165895.17	ENSG00000165895	protein_coding	ARHGAP42	1787.72	1663.54	0.103486	0.0792131	1.30643	0.191407	0.380025	1799.34	1799.16	1764.67	1508.77	1740.31	1741.55
ENSG00000006740.16	ENSG00000006740.16	ENSG00000006740	protein_coding	ARHGAP44	1.0411	0.652901	0.665066	4.27495	0.155573	0.87637		0	0	3.1233	0	1.9587	0
ENSG00000180448.10	ENSG00000180448.10	ENSG00000180448	protein_coding	ARHGAP45	730.422	646.893	0.17467	0.119254	1.46469	0.143006	0.30895	712.977	725.572	752.716	572.949	729.617	638.113
ENSG00000100852.12	ENSG00000100852.12	ENSG00000100852	protein_coding	ARHGAP5	14814.1	10576	0.486107	0.216355	2.2468	0.0246526	0.0809181	15753.1	14731.1	13958	8771.14	7624.25	15332.7
ENSG00000047648.21	ENSG00000047648.21	ENSG00000047648	protein_coding	ARHGAP6	0	0	0	4.40736	0	1		0	0	0	0	0	0
ENSG00000241484.9	ENSG00000241484.9	ENSG00000241484	protein_coding	ARHGAP8	1018.01	1012.38	0.00848559	0.25984	0.0326569	0.973948	0.992737	1182.27	1263.75	608.003	771.973	1149.76	1115.41
ENSG00000123329.17	ENSG00000123329.17	ENSG00000123329	protein_coding	ARHGAP9	0	0	0	4.40736	0	1		0	0	0	0	0	0
ENSG00000141522.11	ENSG00000141522.11	ENSG00000141522	protein_coding	ARHGDIA	3075.38	4366.26	-0.505617	0.139664	-3.62025	0.000294318	0.00193462	3230.01	2749.97	3246.15	4072.96	4776.3	4249.52
ENSG00000111348.8	ENSG00000111348.8	ENSG00000111348	protein_coding	ARHGDIB	2149.56	2561.18	-0.252771	0.158467	-1.5951	0.110691	0.256958	2160.94	1845.31	2442.42	2843.64	2589.41	2250.5
ENSG00000242173.8	ENSG00000242173.8	ENSG00000242173	protein_coding	ARHGDIG	1.96422	2.32819	-0.248628	2.78252	-0.0893535	0.928801	0.970386	0	2.76936	3.1233	5.02587	1.9587	0
ENSG00000076928.17	ENSG00000076928.17	ENSG00000076928	protein_coding	ARHGEF1	1591.64	1721.27	-0.113275	0.0977271	-1.1591	0.246417	0.449151	1500.63	1612.69	1661.6	1680.65	1858.81	1624.36
ENSG00000104728.15	ENSG00000104728.15	ENSG00000104728	protein_coding	ARHGEF10	1829.77	1829.87	0.000525122	0.171719	0.00305803	0.99756	1	2045.39	2191.48	1252.44	1786.19	1814.74	1888.68
ENSG00000074964.16	ENSG00000074964.16	ENSG00000074964	protein_coding	ARHGEF10L	478.828	411.776	0.215591	0.136713	1.57697	0.114803	0.263971	419.768	500.33	516.386	444.287	370.195	420.846
ENSG00000132694.18	ENSG00000132694.18	ENSG00000132694	protein_coding	ARHGEF11	2381.47	2775.82	-0.220488	0.0850814	-2.59149	0.00955606	0.0376361	2458.87	2406.57	2278.97	2712.96	2991.92	2622.59
ENSG00000196914.8	ENSG00000196914.8	ENSG00000196914	protein_coding	ARHGEF12	6652.32	5708.66	0.220803	0.162465	1.35908	0.174121	0.355216	6840.49	6869.85	6246.61	6814.07	4962.37	5349.54
ENSG00000198844.10	ENSG00000198844.10	ENSG00000198844	protein_coding	ARHGEF15	10.9428	20.7764	-0.93423	0.66207	-1.41107	0.158223	0.331595	11.7912	6.46183	14.5754	22.1138	6.85546	33.3598
ENSG00000130762.14	ENSG00000130762.14	ENSG00000130762	protein_coding	ARHGEF16	783.677	1278.6	-0.705349	0.11604	-6.07849	1.21317e-09	2.28508e-08	823.029	735.726	792.278	1283.61	1410.27	1141.93
ENSG00000110237.3	ENSG00000110237.3	ENSG00000110237	protein_coding	ARHGEF17	3381.31	2514.49	0.427424	0.0601912	7.1011	1.23769e-12	3.40986e-11	3302.33	3539.24	3302.37	2515.95	2551.21	2476.32
ENSG00000104880.17	ENSG00000104880.17	ENSG00000104880	protein_coding	ARHGEF18	2497.47	2352.36	0.0862266	0.157149	0.548695	0.583215	0.760769	2418.78	2457.34	2616.29	2235.51	2458.17	2363.41
ENSG00000142632.16	ENSG00000142632.16	ENSG00000142632	protein_coding	ARHGEF19	1149.27	684.911	0.746222	0.0828098	9.01127	2.03675e-19	1.05499e-17	1120.95	1164.98	1161.87	708.647	653.228	692.857
ENSG00000116584.17	ENSG00000116584.17	ENSG00000116584	protein_coding	ARHGEF2	710.039	635.238	0.160346	0.13606	1.17849	0.238602	0.44004	727.913	620.336	781.867	640.296	644.413	621.005
ENSG00000240771.6	ENSG00000240771.6	ENSG00000240771	protein_coding	ARHGEF25	591.158	480.696	0.299314	0.114648	2.61072	0.00903519	0.0360478	584.059	550.179	639.236	534.752	484.779	422.557
ENSG00000114790.12	ENSG00000114790.12	ENSG00000114790	protein_coding	ARHGEF26	2489.27	1639.68	0.602043	0.17605	3.41972	0.000626853	0.00376535	2440.79	2447.19	2579.85	1336.88	1796.13	1786.03
ENSG00000214944.9	ENSG00000214944.9	ENSG00000214944	protein_coding	ARHGEF28	3167.6	2067.78	0.615047	0.093992	6.5436	6.00537e-11	1.33969e-09	2956.46	3193.99	3352.35	2043.52	2156.53	2003.3
ENSG00000163947.11	ENSG00000163947.11	ENSG00000163947	protein_coding	ARHGEF3	1186.14	1305.89	-0.138464	0.0624222	-2.21818	0.0265426	0.0858914	1208.21	1161.28	1188.94	1341.91	1258.47	1317.28
ENSG00000214694.10	ENSG00000214694.10	ENSG00000214694	protein_coding	ARHGEF33	160.079	131.654	0.283321	0.326903	0.866682	0.386116	0.594342	135.992	190.163	154.083	155.802	145.923	93.2363
ENSG00000213214.4	ENSG00000213214.4	ENSG00000213214	protein_coding	ARHGEF35	470.441	442.338	0.0898589	0.125496	0.71603	0.473973	0.673061	434.704	528.947	447.674	480.473	450.502	396.04
ENSG00000183111.11	ENSG00000183111.11	ENSG00000183111	protein_coding	ARHGEF37	224.99	233.779	-0.0571841	0.15761	-0.36282	0.716739	0.850717	208.312	226.164	240.494	264.361	201.746	235.229
ENSG00000236699.8	ENSG00000236699.8	ENSG00000236699	protein_coding	ARHGEF38	3.56936	0	4.3627	1.93077	2.25957	0.0238482	0.078946	5.50258	0	5.20551	0	0	0
ENSG00000137135.17	ENSG00000137135.17	ENSG00000137135	protein_coding	ARHGEF39	726.632	567.38	0.358012	0.290813	1.23108	0.218294	0.41459	798.66	816.96	564.277	670.451	663.021	368.668
ENSG00000136002.18	ENSG00000136002.18	ENSG00000136002	protein_coding	ARHGEF4	1009.54	1607.78	-0.672004	0.0940265	-7.14696	8.8718e-13	2.49416e-11	972.384	993.276	1062.96	1555	1722.68	1545.67
ENSG00000165801.9	ENSG00000165801.9	ENSG00000165801	protein_coding	ARHGEF40	951.269	573.428	0.72955	0.189148	3.85702	0.000114776	0.00083783	880.413	908.349	1065.05	617.177	490.655	612.451
ENSG00000050327.14	ENSG00000050327.14	ENSG00000050327	protein_coding	ARHGEF5	1345.9	1322.4	0.0258124	0.181997	0.141829	0.887215	0.949086	1213.71	1551.76	1272.23	1702.76	1218.31	1046.13
ENSG00000129675.15	ENSG00000129675.15	ENSG00000129675	protein_coding	ARHGEF6	265.782	479.597	-0.853995	0.0979205	-8.72131	2.75005e-18	1.29983e-16	259.407	263.089	274.851	497.561	441.688	499.541
ENSG00000102606.17	ENSG00000102606.17	ENSG00000102606	protein_coding	ARHGEF7	3729.39	3691.58	0.0150238	0.0507585	0.295985	0.767242	0.881803	3765.34	3789.4	3633.44	3811.62	3555.05	3708.07
ENSG00000131089.15	ENSG00000131089.15	ENSG00000131089	protein_coding	ARHGEF9	974.873	635.726	0.617394	0.110752	5.57458	2.48122e-08	3.73417e-07	911.07	1042.2	971.347	641.301	695.34	570.538
ENSG00000117713.18	ENSG00000117713.18	ENSG00000117713	protein_coding	ARID1A	4564.86	4877.9	-0.0959759	0.139469	-0.688152	0.491357	0.686855	4168.6	4676.52	4849.45	4443.87	4619.6	5570.23
ENSG00000049618.22	ENSG00000049618.22	ENSG00000049618	protein_coding	ARID1B	3249.73	2553.17	0.347724	0.164946	2.10811	0.0350214	0.107248	2864.49	3193.99	3690.7	2485.79	2503.22	2670.49
ENSG00000189079.15	ENSG00000189079.15	ENSG00000189079	protein_coding	ARID2	3224.25	3242.03	-0.00783657	0.0768444	-0.10198	0.918773	0.964696	3280.32	3217.07	3175.36	3399.5	3015.42	3311.17
ENSG00000116017.10	ENSG00000116017.10	ENSG00000116017	protein_coding	ARID3A	1080.06	987.891	0.128744	0.0984748	1.30738	0.191084	0.379433	1104.45	1031.12	1104.61	981.049	998.939	983.686
ENSG00000179361.17	ENSG00000179361.17	ENSG00000179361	protein_coding	ARID3B	226.355	190.131	0.248892	0.22498	1.10629	0.268602	0.474382	220.889	194.778	263.399	159.823	195.87	214.7
ENSG00000205143.2	ENSG00000205143.2	ENSG00000205143	protein_coding	ARID3C	1.53853	7.96667	-2.37342	2.46754	-0.961856	0.336122	0.545126	0	4.61559	0	11.0569	6.85546	5.98765
ENSG00000032219.18	ENSG00000032219.18	ENSG00000032219	protein_coding	ARID4A	2019.13	1764.83	0.19415	0.148179	1.31024	0.190114	0.378202	2142.86	1816.7	2097.82	1876.66	1538.56	1879.27
ENSG00000054267.21	ENSG00000054267.21	ENSG00000054267	protein_coding	ARID4B	4594.74	4507.18	0.0277018	0.20659	0.134091	0.893331	0.952307	4879.22	5095.62	3809.39	4216.7	3250.47	6054.37
ENSG00000196843.15	ENSG00000196843.15	ENSG00000196843	protein_coding	ARID5A	86.0468	134.361	-0.645709	0.446434	-1.44637	0.148073	0.316418	49.5232	119.082	89.5347	108.559	150.82	143.704
ENSG00000150347.14	ENSG00000150347.14	ENSG00000150347	protein_coding	ARID5B	4925.65	5904.36	-0.261411	0.123347	-2.11931	0.0340644	0.104805	5085.17	4845.45	4846.33	6406.98	5295.35	6010.75
ENSG00000166233.14	ENSG00000166233.14	ENSG00000166233	protein_coding	ARIH1	2849.26	3313.87	-0.218201	0.0934916	-2.33391	0.0196002	0.0670709	2880.21	2852.44	2815.14	3045.68	3235.78	3660.17
ENSG00000177479.19	ENSG00000177479.19	ENSG00000177479	protein_coding	ARIH2	2694.46	2793.12	-0.051789	0.067194	-0.770738	0.440862	0.64382	2611.37	2785.97	2686.04	2849.67	2855.79	2673.91
ENSG00000221883.2	ENSG00000221883.2	ENSG00000221883	protein_coding	ARIH2OS	17.1306	14.5873	0.22727	0.452027	0.502779	0.61512	0.78107	16.5077	20.3086	14.5754	13.0673	12.7316	17.963
ENSG00000120805.13	ENSG00000120805.13	ENSG00000120805	protein_coding	ARL1	5621.63	4938.73	0.186969	0.108023	1.73084	0.083481	0.208186	6132.23	5352.24	5380.41	4838.91	4859.54	5117.73
ENSG00000175414.6	ENSG00000175414.6	ENSG00000175414	protein_coding	ARL10	350.2	691.346	-0.980655	0.124915	-7.85061	4.14029e-15	1.47e-13	354.523	353.555	342.522	711.663	673.794	688.58
ENSG00000152213.3	ENSG00000152213.3	ENSG00000152213	protein_coding	ARL11	240.262	217.156	0.145857	0.15994	0.911949	0.361795	0.571402	264.124	198.471	258.193	219.128	205.664	226.675
ENSG00000174225.14	ENSG00000174225.14	ENSG00000174225	protein_coding	ARL13A	0.923119	1.00517	-0.117199	4.24202	-0.0276283	0.977959		0	2.76936	0	3.01552	0	0
ENSG00000169379.15	ENSG00000169379.15	ENSG00000169379	protein_coding	ARL13B	2845.71	2991.96	-0.0721318	0.179801	-0.401176	0.688291	0.831377	2813.39	2828.44	2895.3	3254.75	3361.13	2359.99
ENSG00000179674.3	ENSG00000179674.3	ENSG00000179674	protein_coding	ARL14	409.566	180.131	1.18199	0.220753	5.35438	8.58507e-08	1.17192e-06	345.09	393.249	490.359	158.817	176.283	205.291
ENSG00000152219.4	ENSG00000152219.4	ENSG00000152219	protein_coding	ARL14EP	2368.49	2267.61	0.0628779	0.0518602	1.21245	0.225339	0.423365	2395.19	2367.8	2342.48	2332	2153.59	2317.22
ENSG00000268223.4	ENSG00000268223.4	ENSG00000268223	protein_coding	ARL14EPL	8.34227	7.7728	0.106542	0.67845	0.157038	0.875215	0.941979	5.50258	10.1543	9.36991	12.0621	7.83481	3.42152
ENSG00000268714.4	ENSG00000268714.4	ENSG00000268714	protein_coding	ARL14EPL	5.20692	3.70664	0.489291	3.92166	0.124766	0.900709	0.956284	11.0052	4.61559	0	0	0	11.1199
ENSG00000185305.10	ENSG00000185305.10	ENSG00000185305	protein_coding	ARL15	1362.21	1462.93	-0.102408	0.086064	-1.18991	0.234082	0.434629	1419.67	1338.52	1328.45	1551.99	1340.73	1496.06
ENSG00000214087.8	ENSG00000214087.8	ENSG00000214087	protein_coding	ARL16	447.555	394.628	0.181327	0.244284	0.742278	0.457919	0.659457	495.232	334.169	513.263	424.183	338.856	420.846
ENSG00000185829.17	ENSG00000185829.17	ENSG00000185829	protein_coding	ARL17A	282.563	243.044	0.216976	0.193193	1.12311	0.261391	0.466165	293.209	264.012	290.467	218.123	259.528	251.481
ENSG00000228696.8	ENSG00000228696.8	ENSG00000228696	protein_coding	ARL17B	68.7596	64.4156	0.103345	0.271063	0.381257	0.703012	0.841623	73.8918	72.0033	60.3839	77.3984	70.5133	45.3351
ENSG00000213465.7	ENSG00000213465.7	ENSG00000213465	protein_coding	ARL2	1947.35	2022.53	-0.0553811	0.102196	-0.54191	0.58788	0.763663	1982.5	1733.62	2125.93	1864.6	1977.31	2225.7
ENSG00000273003.1	ENSG00000273003.1	ENSG00000273003	protein_coding	ARL2-SNX15	11.0774	67.1041	-2.59883	4.08866	-0.635619	0.525025	0.715812	0	33.2323	0	0	164.531	36.7813
ENSG00000102931.7	ENSG00000102931.7	ENSG00000102931	protein_coding	ARL2BP	2163.76	1362.33	0.667256	0.379286	1.75924	0.0785369	0.199207	1242.01	2492.42	2756.84	1420.31	1274.14	1392.56
ENSG00000138175.8	ENSG00000138175.8	ENSG00000138175	protein_coding	ARL3	2122.08	1735.41	0.289763	0.0830351	3.48965	0.000483656	0.0029993	2177.45	2049.32	2139.46	1680.65	1660	1865.58
ENSG00000122644.12	ENSG00000122644.12	ENSG00000122644	protein_coding	ARL4A	953.296	1122.04	-0.235617	0.398768	-0.590862	0.554613	0.739728	503.879	1205.59	1150.42	814.191	1266.3	1285.63
ENSG00000188042.7	ENSG00000188042.7	ENSG00000188042	protein_coding	ARL4C	10048.9	13042.1	-0.376074	0.147881	-2.54309	0.0109875	0.0421152	9927.44	11159.6	9059.66	12572.7	15211.3	11342.3
ENSG00000175906.4	ENSG00000175906.4	ENSG00000175906	protein_coding	ARL4D	297.827	348.021	-0.228728	0.134039	-1.70643	0.0879282	0.216387	271.199	303.706	318.577	315.624	348.649	379.788
ENSG00000162980.16	ENSG00000162980.16	ENSG00000162980	protein_coding	ARL5A	4115.21	5169.44	-0.329003	0.0864548	-3.80549	0.000141525	0.0010144	4120.65	4152.19	4072.79	4893.18	5526.48	5088.65
ENSG00000165997.4	ENSG00000165997.4	ENSG00000165997	protein_coding	ARL5B	3084.87	3523.36	-0.191835	0.0846936	-2.26504	0.0235102	0.0781348	3000.48	3101.68	3152.45	3464.83	3699.99	3405.26
ENSG00000141748.12	ENSG00000141748.12	ENSG00000141748	protein_coding	ARL5C	0	0	0	4.40736	0	1		0	0	0	0	0	0
ENSG00000113966.9	ENSG00000113966.9	ENSG00000113966	protein_coding	ARL6	846.1	1302.4	-0.622287	0.249611	-2.49303	0.012666	0.0472319	834.82	877.886	825.593	1211.23	1376.97	1318.99
ENSG00000170540.14	ENSG00000170540.14	ENSG00000170540	protein_coding	ARL6IP1	24429.6	23847.1	0.0348482	0.134364	0.259356	0.79536	0.898553	27143.4	24082.3	22063	24512.2	21889.5	25139.6
ENSG00000182196.13	ENSG00000182196.13	ENSG00000182196	protein_coding	ARL6IP4	1670.84	1560.02	0.0988269	0.140002	0.705895	0.480253	0.677671	1564.3	1726.23	1721.98	1410.26	1781.44	1488.36
ENSG00000144746.6	ENSG00000144746.6	ENSG00000144746	protein_coding	ARL6IP5	3311.84	2842.88	0.220223	0.0752805	2.92536	0.00344057	0.0160613	3269.32	3184.76	3481.44	2990.39	2788.21	2750.04
ENSG00000177917.10	ENSG00000177917.10	ENSG00000177917	protein_coding	ARL6IP6	1027.27	1398.2	-0.444748	0.361399	-1.23063	0.218462	0.41474	984.962	944.351	1152.5	927.775	2298.54	968.289
ENSG00000143862.7	ENSG00000143862.7	ENSG00000143862	protein_coding	ARL8A	477.616	641.351	-0.42579	0.101103	-4.21144	2.53745e-05	0.000219309	490.516	455.098	487.235	643.311	603.281	677.46
ENSG00000134108.12	ENSG00000134108.12	ENSG00000134108	protein_coding	ARL8B	2131.14	3672.27	-0.785138	0.949947	-0.826507	0.408516	0.615482	781.366	1136.36	4475.69	888.573	5153.35	4974.88
ENSG00000196503.3	ENSG00000196503.3	ENSG00000196503	protein_coding	ARL9	37.4098	47.6919	-0.362754	0.308974	-1.17406	0.240371	0.441884	26.7268	39.6941	45.8085	40.2069	55.823	47.0458
ENSG00000104442.9	ENSG00000104442.9	ENSG00000104442	protein_coding	ARMC1	4741.2	5118.89	-0.110582	0.0763286	-1.44877	0.147403	0.315386	4704.7	4446.66	5072.25	5261.08	5348.24	4747.35
ENSG00000170632.13	ENSG00000170632.13	ENSG00000170632	protein_coding	ARMC10	1616.1	1535.06	0.0747137	0.197102	0.37906	0.704643	0.842841	2010.8	1323.75	1513.76	1409.25	1745.2	1450.72
ENSG00000157343.8	ENSG00000157343.8	ENSG00000157343	protein_coding	ARMC12	17.9166	5.13538	1.8106	0.647762	2.79516	0.00518739	0.0226303	15.7217	12.0005	26.0275	9.04656	2.93805	3.42152
ENSG00000118690.12	ENSG00000118690.12	ENSG00000118690	protein_coding	ARMC2	310.661	268.464	0.209329	0.134509	1.55624	0.119651	0.272179	320.722	316.63	294.632	250.288	249.735	305.37
ENSG00000165309.13	ENSG00000165309.13	ENSG00000165309	protein_coding	ARMC3	64.0597	101.745	-0.660727	0.273837	-2.41285	0.0158285	0.0564635	78.6083	56.3103	57.2606	132.683	72.472	100.079
ENSG00000169126.15	ENSG00000169126.15	ENSG00000169126	protein_coding	ARMC4	127.077	22.0674	2.51823	0.324013	7.77202	7.72468e-15	2.68588e-13	112.41	144.93	123.891	15.0776	25.4631	25.6614
ENSG00000140691.16	ENSG00000140691.16	ENSG00000140691	protein_coding	ARMC5	185.044	287.051	-0.637746	0.217587	-2.93099	0.00337887	0.0158123	156.43	155.084	243.618	284.464	291.847	284.841
ENSG00000105676.13	ENSG00000105676.13	ENSG00000105676	protein_coding	ARMC6	766.482	777.437	-0.0203523	0.233625	-0.0871149	0.93058	0.971562	707.474	968.352	623.62	867.465	645.393	819.453
ENSG00000125449.6	ENSG00000125449.6	ENSG00000125449	protein_coding	ARMC7	505.697	465.497	0.117826	0.137161	0.859031	0.390324	0.598565	482.655	492.022	542.414	413.126	497.511	485.855
ENSG00000114098.17	ENSG00000114098.17	ENSG00000114098	protein_coding	ARMC8	4191.92	3799.79	0.142223	0.0472529	3.00983	0.00261392	0.0127864	4269.22	4287.89	4018.65	3774.43	3832.2	3792.75
ENSG00000135931.17	ENSG00000135931.17	ENSG00000135931	protein_coding	ARMC9	1013.43	811.021	0.320386	0.0766544	4.17962	2.91997e-05	0.000247698	988.106	1000.66	1051.51	786.046	834.408	812.61
ENSG00000126947.12	ENSG00000126947.12	ENSG00000126947	protein_coding	ARMCX1	8.14685	3.97766	1.04902	1.2324	0.851203	0.394657	0.602339	10.2191	2.76936	11.4521	7.03621	4.89676	0
ENSG00000184867.13	ENSG00000184867.13	ENSG00000184867	protein_coding	ARMCX2	0	0						0	0	0	0	0	0
ENSG00000102401.19	ENSG00000102401.19	ENSG00000102401	protein_coding	ARMCX3	1881	2396.11	-0.349874	0.228168	-1.5334	0.125177	0.281573	1176.77	1980.09	2486.15	2481.77	2036.07	2670.49
ENSG00000196440.11	ENSG00000196440.11	ENSG00000196440	protein_coding	ARMCX4	398.575	311.52	0.356349	0.272142	1.30943	0.19039	0.378553	375.748	581.565	238.412	289.49	332	313.069
ENSG00000125962.14	ENSG00000125962.14	ENSG00000125962	protein_coding	ARMCX5	528.704	632.041	-0.257087	0.554909	-0.463297	0.643152	0.800895	709.047	696.955	180.111	522.69	707.092	666.34
ENSG00000198960.10	ENSG00000198960.10	ENSG00000198960	protein_coding	ARMCX6	285.28	334.83	-0.230556	0.254794	-0.904871	0.365534	0.574441	334.871	249.242	271.727	386.992	222.313	395.185
ENSG00000254636.1	ENSG00000254636.1	ENSG00000254636	protein_coding	ARMS2	0	0						0	0	0	0	0	0
ENSG00000146476.10	ENSG00000146476.10	ENSG00000146476	protein_coding	ARMT1	3690.09	3273.79	0.172643	0.347991	0.496113	0.619815	0.784494	3689.87	3649.09	3731.31	4028.74	1628.66	4163.98
ENSG00000143437.20	ENSG00000143437.20	ENSG00000143437	protein_coding	ARNT	3189.95	2574.58	0.309105	0.119468	2.58735	0.00967175	0.0379764	2883.35	3539.24	3147.25	2681.8	2536.52	2505.4
ENSG00000172379.20	ENSG00000172379.20	ENSG00000172379	protein_coding	ARNT2	159.521	127.661	0.319628	0.226311	1.41234	0.157851	0.331049	156.43	151.392	170.741	140.724	102.832	139.427
ENSG00000133794.17	ENSG00000133794.17	ENSG00000133794	protein_coding	ARNTL	858.396	869.029	-0.0162136	0.115798	-0.140016	0.888648	0.949678	944.871	806.806	823.511	976.023	796.213	834.85
ENSG00000029153.14	ENSG00000029153.14	ENSG00000029153	protein_coding	ARNTL2	6094.74	4831.87	0.334948	0.0842365	3.97628	7.00011e-05	0.000541015	6233.64	5768.57	6282	4529.31	5144.53	4821.77
ENSG00000241685.9	ENSG00000241685.9	ENSG00000241685	protein_coding	ARPC1A	9568.61	8602.57	0.153378	0.0535834	2.86242	0.00420421	0.0189987	9653.1	9216.42	9836.32	8488.69	8447.89	8871.13
ENSG00000130429.12	ENSG00000130429.12	ENSG00000130429	protein_coding	ARPC1B	2650.86	2705.16	-0.0296268	0.125126	-0.236775	0.812832	0.90872	2593.29	2617.04	2742.26	2451.62	2652.08	3011.79
ENSG00000163466.15	ENSG00000163466.15	ENSG00000163466	protein_coding	ARPC2	15776.4	16704.2	-0.0823991	0.118305	-0.696496	0.486118	0.68218	15626.5	16942.9	14759.7	18743.5	15350.4	16018.7
ENSG00000111229.15	ENSG00000111229.15	ENSG00000111229	protein_coding	ARPC3	10699.1	10292.2	0.0559591	0.0660821	0.846812	0.3971	0.604787	10952.5	10516.2	10628.6	10695	9592.75	10588.7
ENSG00000241553.12	ENSG00000241553.12	ENSG00000241553	protein_coding	ARPC4	2444.29	2263.99	0.110996	0.215933	0.514031	0.607231	0.776399	2681.33	2721.35	1930.2	2521.98	2587.45	1682.53
ENSG00000250151.9	ENSG00000250151.9	ENSG00000250151	protein_coding	ARPC4-TTLL3	47.6036	35.9945	0.404154	0.756649	0.534136	0.593247	0.767042	33.0155	85.8501	23.9453	31.1604	46.0295	30.7936
ENSG00000162704.15	ENSG00000162704.15	ENSG00000162704	protein_coding	ARPC5	5749.26	5432.77	0.0816659	0.626911	0.130267	0.896355	0.95381	4422.5	3169.07	9656.21	3181.37	9944.34	3172.6
ENSG00000136950.13	ENSG00000136950.13	ENSG00000136950	protein_coding	ARPC5L	3509.37	3940.46	-0.167497	0.0654868	-2.55772	0.010536	0.0407772	3491.78	3522.62	3513.72	3748.29	3926.22	4146.88
ENSG00000242498.7	ENSG00000242498.7	ENSG00000242498	protein_coding	ARPIN	5113.83	4612.75	0.149192	0.0613798	2.43064	0.0150722	0.0543942	5037.22	5315.32	4988.96	4815.79	4743	4279.46
ENSG00000128989.10	ENSG00000128989.10	ENSG00000128989	protein_coding	ARPP19	13945.8	15919.7	-0.19091	0.06175	-3.09166	0.00199043	0.0101638	13886.9	14223.4	13726.9	16040.6	16455.1	15263.4
ENSG00000172995.16	ENSG00000172995.16	ENSG00000172995	protein_coding	ARPP21	0	0						0	0	0	0	0	0
ENSG00000120500.17	ENSG00000120500.17	ENSG00000120500	protein_coding	ARR3	0	0						0	0	0	0	0	0
ENSG00000137486.16	ENSG00000137486.16	ENSG00000137486	protein_coding	ARRB1	1317.34	1068.34	0.302167	0.0931757	3.24298	0.00118286	0.00652945	1348.13	1310.83	1293.05	1068.5	1018.53	1117.98
ENSG00000141480.17	ENSG00000141480.17	ENSG00000141480	protein_coding	ARRB2	1554.68	1719.44	-0.144358	0.145621	-0.991331	0.321524	0.530206	1884.24	1506.53	1273.27	1772.12	1612.99	1773.2
ENSG00000197070.13	ENSG00000197070.13	ENSG00000197070	protein_coding	ARRDC1	833.69	1084.43	-0.380733	0.0823585	-4.62287	3.78458e-06	3.87554e-05	782.938	893.579	824.552	1028.29	1102.75	1122.26
ENSG00000105643.9	ENSG00000105643.9	ENSG00000105643	protein_coding	ARRDC2	516.864	517.522	-0.00219194	0.0925859	-0.0236746	0.981112	0.995688	511.74	530.793	508.057	496.556	530.809	525.203
ENSG00000113369.8	ENSG00000113369.8	ENSG00000113369	protein_coding	ARRDC3	2517.2	2224.34	0.178743	0.167977	1.06409	0.287287	0.494955	2346.46	3114.6	2090.53	2156.1	2653.06	1863.87
ENSG00000140450.8	ENSG00000140450.8	ENSG00000140450	protein_coding	ARRDC4	2531.26	2190.02	0.209186	0.0806335	2.59429	0.00947874	0.0373933	2633.38	2398.26	2562.15	2350.1	2037.05	2182.93
ENSG00000205784.2	ENSG00000205784.2	ENSG00000205784	protein_coding	ARRDC5	0	0						0	0	0	0	0	0
ENSG00000100299.17	ENSG00000100299.17	ENSG00000100299	protein_coding	ARSA	598.916	468.044	0.355959	0.177817	2.00183	0.0453031	0.131313	488.943	715.417	592.387	488.514	536.685	378.933
ENSG00000113273.15	ENSG00000113273.15	ENSG00000113273	protein_coding	ARSB	1405.99	1483.94	-0.0791547	0.0618085	-1.28064	0.200319	0.391399	1376.43	1422.53	1419.02	1384.12	1522.89	1544.81
ENSG00000006756.15	ENSG00000006756.15	ENSG00000006756	protein_coding	ARSD	360.344	263.932	0.447074	0.141127	3.16788	0.00153557	0.00814147	316.791	341.554	422.687	264.361	287.929	239.506
ENSG00000157399.14	ENSG00000157399.14	ENSG00000157399	protein_coding	ARSE	21.7651	2.28515	3.26395	1.38636	2.35434	0.0185556	0.0641786	11.0052	31.386	22.9042	0	6.85546	0
ENSG00000062096.14	ENSG00000062096.14	ENSG00000062096	protein_coding	ARSF	0	0						0	0	0	0	0	0
ENSG00000141337.12	ENSG00000141337.12	ENSG00000141337	protein_coding	ARSG	311.081	261.033	0.250838	0.225309	1.11331	0.265576	0.470716	289.278	329.553	314.413	183.947	280.095	319.056
ENSG00000205667.2	ENSG00000205667.2	ENSG00000205667	protein_coding	ARSH	4.28248	10.4443	-1.30231	0.960484	-1.35588	0.175136	0.356662	3.14433	5.53871	4.1644	6.03104	3.91741	21.3845
ENSG00000183876.8	ENSG00000183876.8	ENSG00000183876	protein_coding	ARSI	304.695	493.549	-0.695227	0.166387	-4.17836	2.93614e-05	0.00024893	306.572	288.936	318.577	491.53	569.983	419.136
ENSG00000180801.13	ENSG00000180801.13	ENSG00000180801	protein_coding	ARSJ	1078.34	1017.09	0.085465	0.0683693	1.25005	0.211281	0.406155	1108.38	1102.2	1024.44	981.049	1048.89	1021.32
ENSG00000164291.16	ENSG00000164291.16	ENSG00000164291	protein_coding	ARSK	1243.09	1112.33	0.159996	0.0874723	1.8291	0.0673847	0.177134	1278.17	1113.28	1337.82	1170.02	1043.01	1123.97
ENSG00000129744.2	ENSG00000129744.2	ENSG00000129744	protein_coding	ART1	0	0						0	0	0	0	0	0
ENSG00000156219.16	ENSG00000156219.16	ENSG00000156219	protein_coding	ART3	0	0	0	4.40736	0	1		0	0	0	0	0	0
ENSG00000111339.10	ENSG00000111339.10	ENSG00000111339	protein_coding	ART4	0	0						0	0	0	0	0	0
ENSG00000167311.13	ENSG00000167311.13	ENSG00000167311	protein_coding	ART5	14.6753	8.27591	0.840191	0.517344	1.62405	0.104366	0.245992	15.7217	14.7699	13.5343	9.04656	9.79352	5.98765
ENSG00000117407.16	ENSG00000117407.16	ENSG00000117407	protein_coding	ARTN	93.8766	162.247	-0.787798	0.356278	-2.21119	0.0270229	0.087129	84.1108	116.313	81.2059	135.698	252.673	98.3686
ENSG00000173409.13	ENSG00000173409.13	ENSG00000173409	protein_coding	ARV1	1374.27	1254.69	0.130167	0.100103	1.30033	0.193489	0.382574	1332.41	1293.29	1497.1	1264.51	1156.61	1342.94
ENSG00000099889.13	ENSG00000099889.13	ENSG00000099889	protein_coding	ARVCF	481.966	721.868	-0.581881	0.108287	-5.37352	7.72161e-08	1.0656e-06	499.949	443.097	502.852	752.875	747.245	665.485
ENSG00000004848.7	ENSG00000004848.7	ENSG00000004848	protein_coding	ARX	5.91369	14.2694	-1.25511	1.11181	-1.12889	0.258945	0.463935	9.43299	8.30807	0	14.0724	10.7729	17.963
ENSG00000214435.7	ENSG00000214435.7	ENSG00000214435	protein_coding	AS3MT	75.6471	70.6323	0.099155	0.867189	0.114341	0.908968	0.960401	70.7474	81.2345	74.9593	70.3621	84.2242	57.3104
ENSG00000104763.18	ENSG00000104763.18	ENSG00000104763	protein_coding	ASAH1	3498.47	3010.15	0.216917	0.208647	1.03964	0.298509	0.506585	3853.38	3178.3	3463.74	2403.37	3551.13	3075.94
ENSG00000188611.14	ENSG00000188611.14	ENSG00000188611	protein_coding	ASAH2	52.8053	73.3946	-0.471403	0.248875	-1.89414	0.0582067	0.158424	46.3789	68.3108	43.7263	88.4553	67.5753	64.1534
ENSG00000204147.9	ENSG00000204147.9	ENSG00000204147	protein_coding	ASAH2B	469.718	486.718	-0.0515737	0.199218	-0.258881	0.795727	0.8987	481.083	468.944	459.126	367.894	573.9	518.36
ENSG00000153317.14	ENSG00000153317.14	ENSG00000153317	protein_coding	ASAP1	5999.86	3806.52	0.656495	0.122514	5.35855	8.38947e-08	1.14729e-06	5824.87	6459.06	5715.65	3764.37	3929.16	3726.03
ENSG00000151693.10	ENSG00000151693.10	ENSG00000151693	protein_coding	ASAP2	6302.2	5675.54	0.150841	0.0522694	2.88584	0.00390375	0.0178813	6243.85	6281.82	6380.91	5406.83	5840.85	5778.94
ENSG00000088280.18	ENSG00000088280.18	ENSG00000088280	protein_coding	ASAP3	1109.55	872.829	0.345268	0.0815004	4.2364	2.27137e-05	0.000198237	1082.44	1070.82	1175.4	922.749	813.841	881.896
ENSG00000065802.11	ENSG00000065802.11	ENSG00000065802	protein_coding	ASB1	1159.57	1041.39	0.154993	0.868157	0.178531	0.858306	0.932845	1434.6	298.167	1745.93	271.397	1467.07	1385.71
ENSG00000146926.10	ENSG00000146926.10	ENSG00000146926	protein_coding	ASB10	0	0						0	0	0	0	0	0
ENSG00000165192.13	ENSG00000165192.13	ENSG00000165192	protein_coding	ASB11	0	0						0	0	0	0	0	0
ENSG00000198881.9	ENSG00000198881.9	ENSG00000198881	protein_coding	ASB12	0	0						0	0	0	0	0	0
ENSG00000196372.12	ENSG00000196372.12	ENSG00000196372	protein_coding	ASB13	479.53	464.768	0.0448709	0.46277	0.0969618	0.922757	0.9672	509.382	476.329	452.879	187.967	610.136	596.199
ENSG00000239388.8	ENSG00000239388.8	ENSG00000239388	protein_coding	ASB14	1.83419	2.19561	-0.24442	3.05329	-0.0800514	0.936196	0.973984	5.50258	0	0	4.02069	0	2.56614
ENSG00000146809.12	ENSG00000146809.12	ENSG00000146809	protein_coding	ASB15	0	0						0	0	0	0	0	0
ENSG00000161664.6	ENSG00000161664.6	ENSG00000161664	protein_coding	ASB16	5.81466	1.42563	1.96644	1.32363	1.48565	0.137373	0.299628	3.93041	8.30807	5.20551	0	0	4.27689
ENSG00000154007.6	ENSG00000154007.6	ENSG00000154007	protein_coding	ASB17	0	0						0	0	0	0	0	0
ENSG00000182177.13	ENSG00000182177.13	ENSG00000182177	protein_coding	ASB18	0	0						0	0	0	0	0	0
ENSG00000100628.11	ENSG00000100628.11	ENSG00000100628	protein_coding	ASB2	7.57777	77.3379	-3.34205	0.84425	-3.95861	7.53881e-05	0.000577632	13.3634	0	9.36991	91.4708	76.3894	64.1534
ENSG00000115239.21	ENSG00000115239.21	ENSG00000115239	protein_coding	ASB3	707.377	752.793	-0.0908266	0.12666	-0.71709	0.473319	0.672707	729.485	695.109	697.538	677.487	690.443	890.449
ENSG00000005981.12	ENSG00000005981.12	ENSG00000005981	protein_coding	ASB4	9.94685	7.91503	0.339163	0.929929	0.364719	0.715321	0.849901	10.2191	17.5393	2.0822	5.02587	12.7316	5.98765
ENSG00000164122.8	ENSG00000164122.8	ENSG00000164122	protein_coding	ASB5	0	0						0	0	0	0	0	0
ENSG00000148331.11	ENSG00000148331.11	ENSG00000148331	protein_coding	ASB6	760.052	1159.15	-0.607523	0.0977752	-6.21346	5.18289e-10	1.01807e-08	815.168	723.725	741.264	1118.76	1239.86	1118.84
ENSG00000183475.12	ENSG00000183475.12	ENSG00000183475	protein_coding	ASB7	1624.88	1654.39	-0.0266405	0.0786995	-0.338509	0.73498	0.862017	1602.04	1503.76	1768.83	1661.55	1674.69	1626.93
ENSG00000177981.10	ENSG00000177981.10	ENSG00000177981	protein_coding	ASB8	1646.53	1280.91	0.362676	0.0938176	3.86575	0.000110747	0.000811556	1792.27	1457.6	1689.71	1306.73	1248.67	1287.35
ENSG00000102048.15	ENSG00000102048.15	ENSG00000102048	protein_coding	ASB9	170.677	193.154	-0.179257	0.185049	-0.968702	0.332694	0.540958	183.943	129.237	198.85	216.112	167.469	195.882
ENSG00000138303.17	ENSG00000138303.17	ENSG00000138303	protein_coding	ASCC1	1862.47	1778.08	0.0665908	0.113301	0.587734	0.556711	0.741284	1853.58	1821.31	1912.5	1697.74	1779.48	1857.03
ENSG00000100325.14	ENSG00000100325.14	ENSG00000100325	protein_coding	ASCC2	2782.03	2412.34	0.205481	0.114193	1.79942	0.0719529	0.186265	2763.08	2528.42	3054.59	2215.4	2653.06	2368.54
ENSG00000112249.13	ENSG00000112249.13	ENSG00000112249	protein_coding	ASCC3	13030.8	13081.1	-0.00553566	0.0495307	-0.111762	0.911012	0.961572	13282.4	13244.9	12565.1	13174.8	12380	13688.6
ENSG00000139352.3	ENSG00000139352.3	ENSG00000139352	protein_coding	ASCL1	0	0						0	0	0	0	0	0
ENSG00000183734.4	ENSG00000183734.4	ENSG00000183734	protein_coding	ASCL2	22.2384	40.2173	-0.865798	0.490833	-1.76394	0.0777429	0.197823	18.866	16.6161	31.233	30.1552	39.1741	51.3227
ENSG00000176009.3	ENSG00000176009.3	ENSG00000176009	protein_coding	ASCL3	0	0						0	0	0	0	0	0
ENSG00000187855.5	ENSG00000187855.5	ENSG00000187855	protein_coding	ASCL4	0	0						0	0	0	0	0	0
ENSG00000232237.3	ENSG00000232237.3	ENSG00000232237	protein_coding	ASCL5	1.48015	3.00106	-1.02323	1.94169	-0.526979	0.598208	0.770493	2.35825	0	2.0822	3.01552	0	5.98765
ENSG00000111875.7	ENSG00000111875.7	ENSG00000111875	protein_coding	ASF1A	3261.41	2896.04	0.170939	0.0658964	2.59406	0.00948495	0.0374081	3310.98	3187.53	3285.72	2702.91	2893	3092.19
ENSG00000105011.8	ENSG00000105011.8	ENSG00000105011	protein_coding	ASF1B	3277.83	2788.35	0.233412	0.0582197	4.00916	6.09352e-05	0.000479026	3316.48	3260.46	3256.56	2807.45	2745.12	2812.49
ENSG00000141505.11	ENSG00000141505.11	ENSG00000141505	protein_coding	ASGR1	15.4601	17.1307	-0.152897	0.586411	-0.260734	0.794298	0.897956	10.2191	18.4624	17.6987	19.0983	18.6077	13.6861
ENSG00000161944.16	ENSG00000161944.16	ENSG00000161944	protein_coding	ASGR2	0.786083	0	2.19603	4.33999	0.505998	0.612858		2.35825	0	0	0	0	0
ENSG00000116539.12	ENSG00000116539.12	ENSG00000116539	protein_coding	ASH1L	10249	8916.01	0.201059	0.111809	1.79824	0.0721389	0.186641	10819.6	10259.5	9667.67	9027.46	8525.26	9195.32
ENSG00000129691.15	ENSG00000129691.15	ENSG00000129691	protein_coding	ASH2L	2090.58	2007.33	0.0593389	0.0744178	0.797376	0.425233	0.630161	2188.45	2141.64	1941.65	2006.33	1970.46	2045.21
ENSG00000110881.11	ENSG00000110881.11	ENSG00000110881	protein_coding	ASIC1	650.349	605.065	0.103686	0.233411	0.444221	0.656883	0.809673	676.817	587.104	687.127	581.995	531.788	701.411
ENSG00000108684.14	ENSG00000108684.14	ENSG00000108684	protein_coding	ASIC2	0	0.979352	-2.54361	4.32544	-0.588058	0.556493		0	0	0	0	2.93805	0
ENSG00000213199.7	ENSG00000213199.7	ENSG00000213199	protein_coding	ASIC3	21.2031	16.422	0.365238	0.698095	0.523192	0.600841	0.771846	17.2938	28.6167	17.6987	13.0673	15.6696	20.5291
ENSG00000072182.12	ENSG00000072182.12	ENSG00000072182	protein_coding	ASIC4	7.7079	3.56685	1.13528	1.12245	1.01143	0.311812	0.519458	11.0052	11.0774	1.0411	2.01035	7.83481	0.855379
ENSG00000256394.2	ENSG00000256394.2	ENSG00000256394	protein_coding	ASIC5	0	0						0	0	0	0	0	0
ENSG00000101440.9	ENSG00000101440.9	ENSG00000101440	protein_coding	ASIP	0	0						0	0	0	0	0	0
ENSG00000126522.16	ENSG00000126522.16	ENSG00000126522	protein_coding	ASL	1072.94	900.415	0.25202	0.0587148	4.29227	1.76858e-05	0.000157445	1058.07	1063.43	1097.32	895.61	904.921	900.714
ENSG00000196433.12	ENSG00000196433.12	ENSG00000196433	protein_coding	ASMT	0	0						0	0	0	0	0	0
ENSG00000196433.12_PAR_Y	ENSG00000196433.12_PAR_Y	ENSG00000196433	protein_coding	ASMT	0	0						0	0	0	0	0	0
ENSG00000169093.15	ENSG00000169093.15	ENSG00000169093	protein_coding	ASMTL	279.112	268.57	0.055704	0.167873	0.331823	0.740023	0.864774	264.124	312.937	260.275	293.511	241.9	270.3
ENSG00000169093.15_PAR_Y	ENSG00000169093.15_PAR_Y	ENSG00000169093	protein_coding	ASMTL	0	0						0	0	0	0	0	0
ENSG00000198356.11	ENSG00000198356.11	ENSG00000198356	protein_coding	ASNA1	2586.93	2466	0.069752	0.0764667	0.912188	0.36167	0.571355	2610.58	2640.12	2510.09	2634.56	2465.03	2298.4
ENSG00000070669.16	ENSG00000070669.16	ENSG00000070669	protein_coding	ASNS	1576.22	2148.06	-0.447242	0.152964	-2.92383	0.00345751	0.0161304	1476.26	1392.99	1859.41	2018.39	2129.11	2296.69
ENSG00000138381.9	ENSG00000138381.9	ENSG00000138381	protein_coding	ASNSD1	1676.32	1797.55	-0.100799	0.630231	-0.15994	0.872929	0.94079	775.078	2110.25	2143.63	1366.03	3023.26	1003.36
ENSG00000108381.10	ENSG00000108381.10	ENSG00000108381	protein_coding	ASPA	31.2615	20.6466	0.603979	0.492925	1.2253	0.220464	0.417022	25.1546	33.2323	35.3974	29.15	22.5251	10.2645
ENSG00000204653.9	ENSG00000204653.9	ENSG00000204653	protein_coding	ASPDH	0	0						0	0	0	0	0	0
ENSG00000166183.15	ENSG00000166183.15	ENSG00000166183	protein_coding	ASPG	0	0						0	0	0	0	0	0
ENSG00000198363.17	ENSG00000198363.17	ENSG00000198363	protein_coding	ASPH	14532.8	11145.9	0.382673	0.0681097	5.61848	1.92643e-08	2.95211e-07	13873.6	14326.8	15397.9	11837.9	10384.1	11215.7
ENSG00000174939.10	ENSG00000174939.10	ENSG00000174939	protein_coding	ASPHD1	141.689	101.645	0.477031	0.268639	1.77573	0.075777	0.193927	136.778	131.083	157.206	83.4294	114.584	106.922
ENSG00000128203.6	ENSG00000128203.6	ENSG00000128203	protein_coding	ASPHD2	229.605	262.827	-0.194761	0.121609	-1.60154	0.109257	0.254467	244.472	221.549	222.796	248.278	253.652	286.552
ENSG00000066279.17	ENSG00000066279.17	ENSG00000066279	protein_coding	ASPM	16919.4	13373.2	0.339314	0.0885987	3.82979	0.000128253	0.000927704	17788.3	16045.7	16924.1	13521.6	12311.4	14286.5
ENSG00000106819.11	ENSG00000106819.11	ENSG00000106819	protein_coding	ASPN	0	0						0	0	0	0	0	0
ENSG00000244617.2	ENSG00000244617.2	ENSG00000244617	protein_coding	ASPRV1	7.39374	4.34129	0.762716	1.45465	0.52433	0.600049	0.771353	8.64691	0	13.5343	7.03621	0	5.98765
ENSG00000169696.15	ENSG00000169696.15	ENSG00000169696	protein_coding	ASPSCR1	387.33	370.493	0.0652259	0.145966	0.446857	0.654978	0.8085	360.026	429.25	372.714	391.012	400.555	319.912
ENSG00000162174.12	ENSG00000162174.12	ENSG00000162174	protein_coding	ASRGL1	129.904	174.451	-0.425903	0.233964	-1.82038	0.0687019	0.179716	130.49	97.8506	161.371	201.035	181.18	141.138
ENSG00000130707.17	ENSG00000130707.17	ENSG00000130707	protein_coding	ASS1	3314.23	8410.73	-1.34322	0.0985751	-13.6263	2.79234e-42	5.3461e-40	3476.06	3337.08	3129.55	9198.34	8025.79	8008.06
ENSG00000034533.11	ENSG00000034533.11	ENSG00000034533	protein_coding	ASTE1	575.203	438.774	0.391872	0.266681	1.46944	0.141714	0.306729	771.933	545.563	408.112	497.561	359.422	459.338
ENSG00000188886.3	ENSG00000188886.3	ENSG00000188886	protein_coding	ASTL	3.1233	0	4.16362	4.27103	0.974852	0.329634	0.538065	0	0	9.36991	0	0	0
ENSG00000152092.15	ENSG00000152092.15	ENSG00000152092	protein_coding	ASTN1	0	0						0	0	0	0	0	0
ENSG00000148219.16	ENSG00000148219.16	ENSG00000148219	protein_coding	ASTN2	155.102	50.6534	1.6128	0.222603	7.24517	4.31889e-13	1.26351e-11	162.719	149.545	153.042	48.2483	48.9676	54.7442
ENSG00000171456.16	ENSG00000171456.16	ENSG00000171456	protein_coding	ASXL1	4447.49	4621.17	-0.0550584	0.0633599	-0.868978	0.384859	0.59295	4354.9	4783.6	4203.97	4461.97	4892.84	4508.7
ENSG00000143970.16	ENSG00000143970.16	ENSG00000143970	protein_coding	ASXL2	7316.54	7009.36	0.0618801	0.468238	0.132155	0.894862	0.952952	7481.94	7424.65	7043.05	7364.91	6306.05	7357.11
ENSG00000141431.10	ENSG00000141431.10	ENSG00000141431	protein_coding	ASXL3	0	0						0	0	0	0	0	0
ENSG00000154438.7	ENSG00000154438.7	ENSG00000154438	protein_coding	ASZ1	0	0						0	0	0	0	0	0
ENSG00000138138.13	ENSG00000138138.13	ENSG00000138138	protein_coding	ATAD1	5146.61	6584.1	-0.355354	0.0469526	-7.56836	3.77973e-14	1.20863e-12	5093.03	5153.77	5193.01	6809.05	6491.14	6452.12
ENSG00000156802.12	ENSG00000156802.12	ENSG00000156802	protein_coding	ATAD2	15083.6	14741.2	0.033071	0.0707035	0.467742	0.639969	0.798773	15178.5	14497.6	15574.9	14556.9	14524.8	15141.9
ENSG00000119778.14	ENSG00000119778.14	ENSG00000119778	protein_coding	ATAD2B	1513.03	1696.06	-0.164903	0.0716101	-2.30278	0.021291	0.0720093	1581.6	1452.07	1505.43	1599.23	1681.55	1807.42
ENSG00000197785.13	ENSG00000197785.13	ENSG00000197785	protein_coding	ATAD3A	1243.46	1537.16	-0.305414	0.107159	-2.85011	0.00437047	0.019592	1310.4	1210.21	1209.76	1435.39	1662.94	1513.17
ENSG00000160072.19	ENSG00000160072.19	ENSG00000160072	protein_coding	ATAD3B	566.255	703.446	-0.313097	0.167525	-1.86896	0.0616284	0.165433	534.536	584.334	579.893	629.239	848.119	632.98
ENSG00000215915.9	ENSG00000215915.9	ENSG00000215915	protein_coding	ATAD3C	81.0113	176.102	-1.12018	0.144757	-7.73836	1.00711e-14	3.41537e-13	81.7526	82.1576	79.1237	172.89	172.366	183.051
ENSG00000176208.8	ENSG00000176208.8	ENSG00000176208	protein_coding	ATAD5	3170.55	2864.09	0.146671	0.11386	1.28817	0.197687	0.387911	3257.53	3101.68	3152.45	2718.99	2961.56	2911.71
ENSG00000137343.17	ENSG00000137343.17	ENSG00000137343	protein_coding	ATAT1	409.165	378.833	0.108075	0.150782	0.716763	0.473521	0.67293	378.106	384.017	465.372	332.712	389.782	414.003
ENSG00000167654.17	ENSG00000167654.17	ENSG00000167654	protein_coding	ATCAY	0	0						0	0	0	0	0	0
ENSG00000107669.17	ENSG00000107669.17	ENSG00000107669	protein_coding	ATE1	2314.05	2310.7	0.00278699	0.0944592	0.0295046	0.976462	0.993942	2535.9	2099.17	2307.08	2336.02	2426.83	2169.24
ENSG00000123268.8	ENSG00000123268.8	ENSG00000123268	protein_coding	ATF1	2723.57	2803.9	-0.0419014	0.12893	-0.324993	0.745187	0.867881	2484.02	3069.37	2617.33	2742.11	3102.59	2566.99
ENSG00000115966.16	ENSG00000115966.16	ENSG00000115966	protein_coding	ATF2	5834.36	5819.91	0.00357336	0.0661518	0.0540176	0.956921	0.983836	5831.16	5554.41	6117.51	5950.63	5926.06	5583.06
ENSG00000162772.16	ENSG00000162772.16	ENSG00000162772	protein_coding	ATF3	1107.97	2917.82	-1.39689	0.632121	-2.20984	0.0271161	0.0872618	988.892	1687.46	647.565	1650.49	5668.49	1434.47
ENSG00000128272.14	ENSG00000128272.14	ENSG00000128272	protein_coding	ATF4	7993.19	8648.52	-0.113658	0.0716424	-1.58647	0.112634	0.260368	7854.54	8386.54	7738.51	8281.62	9098.18	8565.76
ENSG00000169136.10	ENSG00000169136.10	ENSG00000169136	protein_coding	ATF5	673.108	712.74	-0.081836	0.190881	-0.428728	0.668121	0.817401	685.464	796.652	537.208	618.182	824.614	695.423
ENSG00000118217.5	ENSG00000118217.5	ENSG00000118217	protein_coding	ATF6	5777.34	4953.01	0.222421	0.0417101	5.33254	9.68477e-08	1.30438e-06	5796.57	5872.88	5662.55	4960.53	5014.28	4884.21
ENSG00000213676.10	ENSG00000213676.10	ENSG00000213676	protein_coding	ATF6B	2500.83	2303.32	0.118259	0.135821	0.8707	0.383918	0.592406	2473.8	2572.73	2455.96	2074.68	2052.72	2782.55
ENSG00000170653.18	ENSG00000170653.18	ENSG00000170653	protein_coding	ATF7	3042.64	2974.84	0.0320934	0.0826702	0.388211	0.69786	0.838375	2978.47	3097.99	3051.47	2804.43	2951.77	3168.32
ENSG00000171681.12	ENSG00000171681.12	ENSG00000171681	protein_coding	ATF7IP	8328.01	6758.05	0.301403	0.256793	1.17372	0.240506	0.441934	8497.55	8499.16	7987.33	6774.87	7775.07	5724.2
ENSG00000166669.13	ENSG00000166669.13	ENSG00000166669	protein_coding	ATF7IP2	397.725	472.135	-0.247437	0.181618	-1.3624	0.17307	0.353598	446.495	332.323	414.358	500.576	382.926	532.901
ENSG00000152348.15	ENSG00000152348.15	ENSG00000152348	protein_coding	ATG10	814.01	712.174	0.192098	0.133014	1.4442	0.148683	0.317408	800.232	749.573	892.224	803.134	593.487	739.903
ENSG00000123395.14	ENSG00000123395.14	ENSG00000123395	protein_coding	ATG101	913.081	1062.7	-0.218357	0.0673731	-3.24101	0.00119106	0.00656037	888.273	970.198	880.772	1085.59	1067.49	1035.01
ENSG00000145782.12	ENSG00000145782.12	ENSG00000145782	protein_coding	ATG12	3416.16	3801.42	-0.154132	0.0810102	-1.90262	0.0570899	0.156315	3375.44	3505.08	3367.96	3728.19	3925.24	3750.84
ENSG00000175224.16	ENSG00000175224.16	ENSG00000175224	protein_coding	ATG13	2607.86	3190	-0.290533	0.128824	-2.25527	0.0241163	0.0796418	2554.77	2909.67	2359.14	3408.54	2981.15	3180.3
ENSG00000126775.8	ENSG00000126775.8	ENSG00000126775	protein_coding	ATG14	2082.88	2293.78	-0.138742	0.278009	-0.499054	0.617741	0.782852	2668.75	2593.96	985.923	2321.95	2211.38	2348.02
ENSG00000085978.21	ENSG00000085978.21	ENSG00000085978	protein_coding	ATG16L1	1354.77	977.109	0.472097	0.165255	2.85677	0.0042797	0.0192707	1325.34	1320.98	1417.98	1280.59	863.788	786.949
ENSG00000168010.10	ENSG00000168010.10	ENSG00000168010	protein_coding	ATG16L2	154.579	63.5102	1.27658	0.220609	5.78664	7.18076e-09	1.18828e-07	132.062	174.469	157.206	64.3311	50.9263	75.2733
ENSG00000110046.12	ENSG00000110046.12	ENSG00000110046	protein_coding	ATG2A	2381.63	2632.35	-0.144079	0.10947	-1.31614	0.188127	0.375732	2351.96	2486.88	2306.04	2699.9	2830.33	2366.83
ENSG00000066739.11	ENSG00000066739.11	ENSG00000066739	protein_coding	ATG2B	1838.62	2132.5	-0.213031	0.0819359	-2.59997	0.00932306	0.0368968	1973.85	1831.47	1710.53	2160.12	2066.43	2170.95
ENSG00000144848.10	ENSG00000144848.10	ENSG00000144848	protein_coding	ATG3	7037.29	5545.06	0.343654	0.0834666	4.11727	3.83386e-05	0.000316869	6900.23	6796.92	7414.72	5595.8	5377.62	5661.75
ENSG00000101844.17	ENSG00000101844.17	ENSG00000101844	protein_coding	ATG4A	889.165	932.109	-0.0681462	0.146626	-0.464763	0.642101	0.800114	896.92	784.651	985.923	1002.16	915.694	878.474
ENSG00000168397.16	ENSG00000168397.16	ENSG00000168397	protein_coding	ATG4B	1482.2	1314.28	0.173791	0.0812984	2.13769	0.0325415	0.101135	1432.24	1479.76	1534.58	1355.98	1393.62	1193.25
ENSG00000125703.14	ENSG00000125703.14	ENSG00000125703	protein_coding	ATG4C	1340.81	1250.46	0.0997149	0.115299	0.864834	0.38713	0.595478	1292.32	1251.75	1478.36	1293.66	1123.32	1334.39
ENSG00000130734.9	ENSG00000130734.9	ENSG00000130734	protein_coding	ATG4D	437.342	886.216	-1.01544	0.125565	-8.08697	6.11691e-16	2.33044e-14	490.516	431.097	390.413	906.667	967.599	784.382
ENSG00000057663.14	ENSG00000057663.14	ENSG00000057663	protein_coding	ATG5	3973.64	3709.44	0.0992754	0.0736404	1.34811	0.177623	0.360369	4108.07	3580.78	4232.08	3809.61	3683.34	3635.36
ENSG00000197548.12	ENSG00000197548.12	ENSG00000197548	protein_coding	ATG7	882.413	729.837	0.273237	0.0862712	3.16719	0.00153921	0.00815145	902.423	815.114	929.703	745.839	694.36	749.312
ENSG00000198925.10	ENSG00000198925.10	ENSG00000198925	protein_coding	ATG9A	1774.27	1825.04	-0.0397161	0.0938438	-0.423215	0.672138	0.820111	1932.19	1680.08	1710.53	1849.52	1896.02	1729.58
ENSG00000181652.19	ENSG00000181652.19	ENSG00000181652	protein_coding	ATG9B	16.4099	12.8083	0.371172	0.557762	0.665467	0.505752	0.69914	14.9356	24.9242	9.36991	19.0983	10.7729	8.55379
ENSG00000138363.14	ENSG00000138363.14	ENSG00000138363	protein_coding	ATIC	9214.03	9659.72	-0.0681665	0.0721358	-0.944974	0.344672	0.55412	9061.18	9674.29	8906.62	9417.47	9717.13	9844.56
ENSG00000198513.11	ENSG00000198513.11	ENSG00000198513	protein_coding	ATL1	230.952	244.051	-0.0826579	0.266252	-0.31045	0.756218	0.875387	177.655	196.624	318.577	249.283	239.941	242.928
ENSG00000119787.13	ENSG00000119787.13	ENSG00000119787	protein_coding	ATL2	4399.31	5907.58	-0.425247	0.144294	-2.94709	0.00320783	0.0151576	4375.34	4657.14	4165.45	5610.88	6302.13	5809.73
ENSG00000184743.12	ENSG00000184743.12	ENSG00000184743	protein_coding	ATL3	9204.54	9238.03	-0.00515868	0.0783367	-0.0658526	0.947495	0.980156	9543.04	8958.87	9111.72	9137.03	9398.84	9178.22
ENSG00000149311.18	ENSG00000149311.18	ENSG00000149311	protein_coding	ATM	4462.33	4039.38	0.143769	0.130389	1.10261	0.270194	0.475861	4597.01	4276.81	4513.17	4229.77	4081.94	3806.44
ENSG00000166454.9	ENSG00000166454.9	ENSG00000166454	protein_coding	ATMIN	6786.02	6491.17	0.0639832	0.0451022	1.41863	0.156008	0.328591	6909.67	6708.31	6740.09	6278.31	6474.49	6720.71
ENSG00000111676.14	ENSG00000111676.14	ENSG00000111676	protein_coding	ATN1	4336.24	4635.39	-0.096345	0.0927372	-1.0389	0.29885	0.506851	4119.86	4570.36	4318.49	4492.12	4842.89	4571.14
ENSG00000172238.4	ENSG00000172238.4	ENSG00000172238	protein_coding	ATOH1	0	0	0	4.40736	0	1		0	0	0	0	0	0
ENSG00000179774.8	ENSG00000179774.8	ENSG00000179774	protein_coding	ATOH7	7.66156	6.37679	0.259796	0.786611	0.330273	0.741194	0.865264	7.86083	12.0005	3.1233	2.01035	6.85546	10.2645
ENSG00000168874.12	ENSG00000168874.12	ENSG00000168874	protein_coding	ATOH8	62.8219	22.6993	1.47949	0.394927	3.74623	0.000179511	0.00125371	75.4639	52.6178	60.3839	26.1345	27.4218	14.5414
ENSG00000177556.11	ENSG00000177556.11	ENSG00000177556	protein_coding	ATOX1	1762.71	1701.83	0.0504125	0.0755261	0.667484	0.504463	0.698316	1742.75	1723.46	1821.93	1590.18	1849.02	1666.28
ENSG00000206190.11	ENSG00000206190.11	ENSG00000206190	protein_coding	ATP10A	0	0						0	0	0	0	0	0
ENSG00000118322.12	ENSG00000118322.12	ENSG00000118322	protein_coding	ATP10B	0	1.9587	-3.54541	4.28637	-0.827135	0.408161		0	0	0	0	5.87611	0
ENSG00000145246.13	ENSG00000145246.13	ENSG00000145246	protein_coding	ATP10D	919.181	1122.36	-0.288735	0.120184	-2.40245	0.0162859	0.0576196	819.884	1090.2	847.456	1116.75	1059.66	1190.69
ENSG00000068650.18	ENSG00000068650.18	ENSG00000068650	protein_coding	ATP11A	3882.23	7859.69	-1.01738	0.108085	-9.41277	4.83253e-21	2.84404e-19	4139.51	3927.87	3579.31	7463.41	7786.82	8328.82
ENSG00000058063.15	ENSG00000058063.15	ENSG00000058063	protein_coding	ATP11B	6267.26	10586.2	-0.75629	0.195718	-3.86418	0.000111463	0.000816402	6519.77	6246.75	6035.26	7941.88	11835.5	11981.3
ENSG00000101974.14	ENSG00000101974.14	ENSG00000101974	protein_coding	ATP11C	1221.6	1586.06	-0.377511	0.0878631	-4.29658	1.73456e-05	0.000154597	1137.46	1290.52	1236.83	1639.44	1507.22	1611.53
ENSG00000075673.11	ENSG00000075673.11	ENSG00000075673	protein_coding	ATP12A	46.5548	49.9902	-0.098386	0.32452	-0.303174	0.761757	0.878573	56.598	42.4635	40.6029	42.2173	53.8643	53.8889
ENSG00000105726.16	ENSG00000105726.16	ENSG00000105726	protein_coding	ATP13A1	1345.56	1383.48	-0.0393608	0.136655	-0.288029	0.773324	0.885734	1461.33	1338.52	1236.83	1256.47	1610.05	1283.92
ENSG00000159363.17	ENSG00000159363.17	ENSG00000159363	protein_coding	ATP13A2	872.217	923.307	-0.082192	0.108822	-0.755287	0.450077	0.651681	859.188	846.5	910.964	1014.22	861.829	893.871
ENSG00000133657.14	ENSG00000133657.14	ENSG00000133657	protein_coding	ATP13A3	16985	19971.1	-0.233628	0.0849288	-2.75086	0.00594382	0.0253884	17151.5	17034.3	16769	19252.1	21352.8	19308.5
ENSG00000127249.14	ENSG00000127249.14	ENSG00000127249	protein_coding	ATP13A4	1.38813	0	2.97095	2.75294	1.07919	0.280504	0.487769	0	0	4.1644	0	0	0
ENSG00000187527.10	ENSG00000187527.10	ENSG00000187527	protein_coding	ATP13A5	2.76936	4.54102	-0.712595	3.14386	-0.226662	0.820686	0.913223	0	8.30807	0	11.0569	0	2.56614
ENSG00000163399.15	ENSG00000163399.15	ENSG00000163399	protein_coding	ATP1A1	48813	50884.2	-0.0599334	0.061309	-0.977563	0.328291	0.537148	50092.3	46927.7	49419	52011.7	50743.1	49897.7
ENSG00000018625.14	ENSG00000018625.14	ENSG00000018625	protein_coding	ATP1A2	2.15394	3.58681	-0.743091	2.1294	-0.348968	0.727113	0.857439	0	6.46183	0	0	3.91741	6.84303
ENSG00000105409.16	ENSG00000105409.16	ENSG00000105409	protein_coding	ATP1A3	537.278	361.075	0.574726	0.137652	4.17521	2.97716e-05	0.000251984	578.557	492.946	540.332	364.878	377.05	341.296
ENSG00000132681.16	ENSG00000132681.16	ENSG00000132681	protein_coding	ATP1A4	0	0						0	0	0	0	0	0
ENSG00000143153.12	ENSG00000143153.12	ENSG00000143153	protein_coding	ATP1B1	16593	19888.6	-0.261349	0.0951103	-2.74785	0.00599882	0.0255512	16731	16101	16947	21255.4	19316.7	19093.8
ENSG00000129244.8	ENSG00000129244.8	ENSG00000129244	protein_coding	ATP1B2	35.2256	73.7862	-1.05556	0.324896	-3.24891	0.00115849	0.00641133	44.8067	36.9248	23.9453	73.3777	67.5753	80.4056
ENSG00000069849.10	ENSG00000069849.10	ENSG00000069849	protein_coding	ATP1B3	6709.32	6946.62	-0.0502398	0.304257	-0.165123	0.868847	0.939092	5359.51	4875.91	9892.54	7229.21	6330.53	7280.13
ENSG00000101892.11	ENSG00000101892.11	ENSG00000101892	protein_coding	ATP1B4	0	0						0	0	0	0	0	0
ENSG00000166896.7	ENSG00000166896.7	ENSG00000166896	protein_coding	ATP23	553.409	536.616	0.0450813	0.10797	0.417536	0.676287	0.822783	532.964	564.026	563.236	564.908	558.23	486.711
ENSG00000196296.13	ENSG00000196296.13	ENSG00000196296	protein_coding	ATP2A1	51.3746	63.0922	-0.291884	0.255499	-1.14241	0.253285	0.457098	60.5284	41.5404	52.0551	62.3208	63.6579	63.298
ENSG00000174437.16	ENSG00000174437.16	ENSG00000174437	protein_coding	ATP2A2	15233.3	21791.7	-0.516608	0.0700151	-7.37853	1.60048e-13	4.84145e-12	15248.4	15490.9	14960.6	20382.9	21286.2	23706
ENSG00000074370.17	ENSG00000074370.17	ENSG00000074370	protein_coding	ATP2A3	161.251	185.98	-0.210316	0.168599	-1.24743	0.212239	0.40693	131.276	182.778	169.699	177.916	197.829	182.196
ENSG00000070961.15	ENSG00000070961.15	ENSG00000070961	protein_coding	ATP2B1	8476.55	8014.47	0.0811225	0.0580488	1.39749	0.162267	0.338056	8643.77	8437.31	8348.59	7967.01	8456.7	7619.72
ENSG00000157087.17	ENSG00000157087.17	ENSG00000157087	protein_coding	ATP2B2	4.43344	4.69081	-0.0804684	1.84298	-0.0436621	0.965174	0.988506	3.93041	0	9.36991	14.0724	0	0
ENSG00000067842.17	ENSG00000067842.17	ENSG00000067842	protein_coding	ATP2B3	0	0	0	4.40736	0	1		0	0	0	0	0	0
ENSG00000058668.14	ENSG00000058668.14	ENSG00000058668	protein_coding	ATP2B4	2088.09	1823.54	0.195688	0.366875	0.533391	0.593763	0.767381	3045.28	1752.08	1466.91	2017.38	1656.08	1797.15
ENSG00000017260.19	ENSG00000017260.19	ENSG00000017260	protein_coding	ATP2C1	12926.9	14400.1	-0.155724	0.0961203	-1.6201	0.105211	0.247329	13336.7	12484.3	12959.6	14137.8	13731.5	15331
ENSG00000064270.12	ENSG00000064270.12	ENSG00000064270	protein_coding	ATP2C2	405.138	616.735	-0.605221	0.102238	-5.91974	3.22447e-09	5.67095e-08	393.827	446.79	374.796	608.13	642.455	599.621
ENSG00000105675.8	ENSG00000105675.8	ENSG00000105675	protein_coding	ATP4A	0	0						0	0	0	0	0	0
ENSG00000186009.4	ENSG00000186009.4	ENSG00000186009	protein_coding	ATP4B	0	0						0	0	0	0	0	0
ENSG00000152234.15	ENSG00000152234.15	ENSG00000152234	protein_coding	ATP5A1	13263.3	13427.1	-0.0176718	0.0889132	-0.198754	0.842455	0.923879	13825.6	12233.2	13731.1	14304.6	12877.5	13099.3
ENSG00000110955.8	ENSG00000110955.8	ENSG00000110955	protein_coding	ATP5B	14826.5	19046.1	-0.361324	0.214834	-1.68187	0.0925933	0.224923	13695.9	15229.6	15554.1	17393.5	22126.5	17618.2
ENSG00000165629.19	ENSG00000165629.19	ENSG00000165629	protein_coding	ATP5C1	4834.64	5727.66	-0.244289	0.0466746	-5.23387	1.66001e-07	2.16632e-06	5009.71	4656.21	4838	5858.15	5517.67	5807.17
ENSG00000099624.7	ENSG00000099624.7	ENSG00000099624	protein_coding	ATP5D	533.531	652.83	-0.289083	0.105024	-2.75254	0.00591343	0.0252943	539.253	558.487	502.852	691.559	669.877	597.054
ENSG00000124172.9	ENSG00000124172.9	ENSG00000124172	protein_coding	ATP5E	10539.1	10667.8	-0.0175008	0.0708856	-0.246889	0.804995	0.904578	11125.4	9823.83	10668.2	10677	10185.3	11141.3
ENSG00000180389.6	ENSG00000180389.6	ENSG00000180389	protein_coding	ATP5EP2	21.687	9.67572	1.15175	0.618683	1.86162	0.0626566	0.167583	11.7912	23.078	30.1919	6.03104	12.7316	10.2645
ENSG00000116459.10	ENSG00000116459.10	ENSG00000116459	protein_coding	ATP5F1	13970.2	14890.6	-0.092119	0.0783569	-1.17563	0.239741	0.44113	13457.7	15383.8	13068.9	13976.9	14606.1	16088.8
ENSG00000159199.13	ENSG00000159199.13	ENSG00000159199	protein_coding	ATP5G1	1949.56	1979.63	-0.0224892	0.0637691	-0.352667	0.724338	0.855317	1868.52	2068.71	1911.46	1931.94	2016.49	1990.47
ENSG00000135390.17	ENSG00000135390.17	ENSG00000135390	protein_coding	ATP5G2	2910.45	1942.01	0.584006	0.197682	2.95426	0.00313415	0.0148835	2835.4	3118.3	2777.66	2687.83	1586.55	1551.66
ENSG00000154518.9	ENSG00000154518.9	ENSG00000154518	protein_coding	ATP5G3	4993.98	6548.35	-0.390541	0.065275	-5.983	2.19059e-09	3.96323e-08	5180.29	5036.54	4765.12	6560.77	6692.89	6391.39
ENSG00000167863.11	ENSG00000167863.11	ENSG00000167863	protein_coding	ATP5H	8392.77	8096.39	0.0518347	0.0726314	0.713668	0.475432	0.67396	8541.57	8138.22	8498.51	8378.12	7555.7	8355.34
ENSG00000169020.9	ENSG00000169020.9	ENSG00000169020	protein_coding	ATP5I	1618.48	1683.36	-0.0567127	0.0774374	-0.732368	0.463944	0.664503	1631.12	1563.76	1660.56	1720.86	1662.94	1666.28
ENSG00000154723.12	ENSG00000154723.12	ENSG00000154723	protein_coding	ATP5J	4033.87	4484	-0.152489	0.0598617	-2.54736	0.0108542	0.0417097	4054.61	4086.65	3960.35	4655.96	4278.79	4517.26
ENSG00000241468.7	ENSG00000241468.7	ENSG00000241468	protein_coding	ATP5J2	3514.91	3673.77	-0.0638298	0.0816919	-0.781347	0.434598	0.638246	3432.04	3845.71	3266.98	3554.29	3604.99	3862.04
ENSG00000248919.7	ENSG00000248919.7	ENSG00000248919	protein_coding	ATP5J2-PTCD1	78.1029	44.9492	0.795469	0.89208	0.891701	0.372553	0.581634	72.3196	76.6189	85.3703	7.03621	63.6579	64.1534
ENSG00000167283.7	ENSG00000167283.7	ENSG00000167283	protein_coding	ATP5L	2568.19	2680.71	-0.0619718	0.189348	-0.327291	0.743448	0.866774	2285.93	2250.56	3168.07	2837.6	3125.11	2079.43
ENSG00000249222.1	ENSG00000249222.1	ENSG00000249222	protein_coding	ATP5L2	1.21812	3.13364	-1.37003	1.71192	-0.800287	0.423545	0.628544	1.57217	0	2.0822	4.02069	1.9587	3.42152
ENSG00000241837.6	ENSG00000241837.6	ENSG00000241837	protein_coding	ATP5O	4966.19	6227.95	-0.326729	0.212471	-1.53776	0.124108	0.279709	5133.12	4855.61	4909.83	5197.75	4751.81	8734.27
ENSG00000125375.14	ENSG00000125375.14	ENSG00000125375	protein_coding	ATP5S	1615.83	1517.12	0.0912895	0.119746	0.762358	0.445846	0.648032	1536.01	1720.69	1590.8	1535.91	1691.34	1324.13
ENSG00000071553.16	ENSG00000071553.16	ENSG00000071553	protein_coding	ATP6AP1	2068.7	2152.91	-0.0577991	0.0969804	-0.595987	0.551184	0.737105	2096.48	2025.32	2084.28	1947.02	2260.34	2251.36
ENSG00000205464.11	ENSG00000205464.11	ENSG00000205464	protein_coding	ATP6AP1L	169.682	92.7013	0.866489	0.214863	4.03276	5.51265e-05	0.000438602	159.575	181.854	167.617	78.4035	84.2242	115.476
ENSG00000182220.14	ENSG00000182220.14	ENSG00000182220	protein_coding	ATP6AP2	1775.6	1936.57	-0.124732	0.162395	-0.768075	0.442443	0.64538	2013.16	1736.39	1577.27	1707.79	2226.07	1875.85
ENSG00000033627.16	ENSG00000033627.16	ENSG00000033627	protein_coding	ATP6V0A1	2239.11	2428.9	-0.11744	0.143101	-0.820682	0.411827	0.618119	2423.49	2131.48	2162.37	2338.03	2117.36	2831.3
ENSG00000185344.13	ENSG00000185344.13	ENSG00000185344	protein_coding	ATP6V0A2	1299.28	1495.9	-0.203092	0.0783745	-2.5913	0.00956134	0.0376406	1281.31	1342.21	1274.31	1536.91	1477.84	1472.96
ENSG00000105929.15	ENSG00000105929.15	ENSG00000105929	protein_coding	ATP6V0A4	126.578	74.988	0.760206	0.233419	3.25683	0.00112666	0.00626496	110.838	160.623	108.275	83.4294	84.2242	57.3104
ENSG00000117410.13	ENSG00000117410.13	ENSG00000117410	protein_coding	ATP6V0B	829.98	1430.05	-0.78545	0.159648	-4.91987	8.66006e-07	1.00679e-05	775.864	803.113	910.964	1425.34	1501.35	1363.47
ENSG00000185883.11	ENSG00000185883.11	ENSG00000185883	protein_coding	ATP6V0C	3340.28	4236.99	-0.342917	0.114747	-2.98846	0.00280388	0.0135318	3354.21	3482.93	3183.69	4120.21	4562.8	4027.98
ENSG00000159720.11	ENSG00000159720.11	ENSG00000159720	protein_coding	ATP6V0D1	2852.68	2611.39	0.12776	0.1213	1.05325	0.292226	0.500443	2792.95	3181.07	2584.01	2452.62	2962.54	2419.01
ENSG00000147614.3	ENSG00000147614.3	ENSG00000147614	protein_coding	ATP6V0D2	1.0411	0	2.56989	4.31897	0.595025	0.551827		0	0	3.1233	0	0	0
ENSG00000113732.8	ENSG00000113732.8	ENSG00000113732	protein_coding	ATP6V0E1	5248.65	5800.44	-0.14422	0.0665394	-2.16744	0.0302012	0.0952247	5192.86	5225.78	5327.31	6024	5689.05	5688.27
ENSG00000171130.17	ENSG00000171130.17	ENSG00000171130	protein_coding	ATP6V0E2	972.407	970.562	0.00172992	0.195624	0.00884308	0.992944	0.999475	657.165	1182.52	1077.54	986.075	960.744	964.867
ENSG00000114573.9	ENSG00000114573.9	ENSG00000114573	protein_coding	ATP6V1A	17034	18465.1	-0.116252	0.0538161	-2.16018	0.030759	0.0968125	17414.9	17023.2	16663.9	18904.3	18572.4	17918.5
ENSG00000116039.11	ENSG00000116039.11	ENSG00000116039	protein_coding	ATP6V1B1	345.454	210.637	0.715895	0.278225	2.57308	0.0100798	0.0393078	399.33	326.784	310.248	273.407	189.994	168.51
ENSG00000147416.10	ENSG00000147416.10	ENSG00000147416	protein_coding	ATP6V1B2	3873.34	4067.72	-0.0709133	0.0580416	-1.22177	0.221796	0.418703	3772.41	3936.18	3911.42	4022.7	4105.44	4075.02
ENSG00000155097.11	ENSG00000155097.11	ENSG00000155097	protein_coding	ATP6V1C1	7152.55	7946.99	-0.151288	0.0423636	-3.57117	0.000355385	0.00227666	7384.46	7261.25	6811.93	8103.71	7953.31	7783.95
ENSG00000143882.10	ENSG00000143882.10	ENSG00000143882	protein_coding	ATP6V1C2	31.6331	59.4789	-0.919322	0.565396	-1.62598	0.103954	0.245505	14.9356	34.1554	45.8085	69.357	44.0708	65.0088
ENSG00000100554.11	ENSG00000100554.11	ENSG00000100554	protein_coding	ATP6V1D	1730.5	3767.06	-1.12259	0.213597	-5.25563	1.47521e-07	1.9335e-06	1473.91	2021.63	1695.95	2510.92	3847.87	4942.38
ENSG00000131100.12	ENSG00000131100.12	ENSG00000131100	protein_coding	ATP6V1E1	5472.93	5014.73	0.126391	0.109748	1.15165	0.249465	0.452797	6269.01	5106.69	5043.09	5017.83	4835.06	5191.29
ENSG00000250565.6	ENSG00000250565.6	ENSG00000250565	protein_coding	ATP6V1E2	423.219	394.621	0.103371	0.0889315	1.16237	0.245087	0.447477	450.425	416.327	402.906	378.95	405.452	399.462
ENSG00000128524.4	ENSG00000128524.4	ENSG00000128524	protein_coding	ATP6V1F	1800.12	1874.74	-0.0595339	0.064426	-0.924066	0.355452	0.565024	1740.39	1837.01	1822.97	1825.4	1865.66	1933.16
ENSG00000136888.6	ENSG00000136888.6	ENSG00000136888	protein_coding	ATP6V1G1	6138.47	7941.03	-0.371469	0.0552895	-6.71863	1.83446e-11	4.34479e-10	6008.03	6300.29	6107.1	8049.43	7950.38	7823.3
ENSG00000213760.10	ENSG00000213760.10	ENSG00000213760	protein_coding	ATP6V1G2	12.6393	14.1213	-0.166541	0.674085	-0.247062	0.80486	0.904578	15.7217	5.53871	16.6576	16.0828	4.89676	21.3845
ENSG00000254870.5	ENSG00000254870.5	ENSG00000254870	protein_coding	ATP6V1G2-DDX39B	0	0						0	0	0	0	0	0
ENSG00000151418.11	ENSG00000151418.11	ENSG00000151418	protein_coding	ATP6V1G3	0	0						0	0	0	0	0	0
ENSG00000047249.17	ENSG00000047249.17	ENSG00000047249	protein_coding	ATP6V1H	1882.66	1954.72	-0.054492	0.14079	-0.387043	0.698724	0.838584	1815.06	1974.55	1858.37	2029.45	1642.37	2192.34
ENSG00000165240.18	ENSG00000165240.18	ENSG00000165240	protein_coding	ATP7A	1560.36	1601.97	-0.0369757	0.0836873	-0.441831	0.658611	0.811065	1700.3	1530.53	1450.25	1603.25	1541.5	1661.15
ENSG00000123191.14	ENSG00000123191.14	ENSG00000123191	protein_coding	ATP7B	269.818	366.376	-0.441071	0.222062	-1.98625	0.0470056	0.134805	272.771	256.627	280.056	339.749	430.915	328.465
ENSG00000124406.16	ENSG00000124406.16	ENSG00000124406	protein_coding	ATP8A1	138.745	142.356	-0.0323025	0.197354	-0.163678	0.869985	0.939685	155.644	152.315	108.275	141.729	139.068	146.27
ENSG00000132932.16	ENSG00000132932.16	ENSG00000132932	protein_coding	ATP8A2	144.248	51.2891	1.48874	0.249097	5.97653	2.27937e-09	4.10912e-08	133.634	152.315	146.795	46.238	52.885	54.7442
ENSG00000081923.11	ENSG00000081923.11	ENSG00000081923	protein_coding	ATP8B1	5022.43	4652.42	0.110022	0.0519744	2.11685	0.0342724	0.105295	5031.72	4794.68	5240.9	4640.89	4564.76	4751.63
ENSG00000143515.16	ENSG00000143515.16	ENSG00000143515	protein_coding	ATP8B2	428.917	558.702	-0.381879	0.117995	-3.23641	0.00121045	0.00665261	388.325	480.945	417.482	622.202	514.16	539.744
ENSG00000130270.16	ENSG00000130270.16	ENSG00000130270	protein_coding	ATP8B3	271.46	225.342	0.268486	0.206013	1.30325	0.19249	0.381575	266.482	258.473	289.426	245.262	213.499	217.266
ENSG00000104043.14	ENSG00000104043.14	ENSG00000104043	protein_coding	ATP8B4	2.15394	0.855379	1.28659	2.06902	0.621832	0.534052	0.723729	0	6.46183	0	0	0	2.56614
ENSG00000054793.13	ENSG00000054793.13	ENSG00000054793	protein_coding	ATP9A	2536.89	2459.27	0.0453369	0.090081	0.503291	0.61476	0.781025	2653.03	2623.5	2334.15	2586.31	2301.48	2490.01
ENSG00000166377.19	ENSG00000166377.19	ENSG00000166377	protein_coding	ATP9B	572.879	504.826	0.183472	0.119181	1.53943	0.123699	0.279078	599.781	548.333	570.523	502.587	526.891	485
ENSG00000123472.12	ENSG00000123472.12	ENSG00000123472	protein_coding	ATPAF1	2600.75	2145.21	0.277755	0.11111	2.49981	0.012426	0.0465503	2471.44	2725.97	2604.84	2300.84	2019.42	2115.35
ENSG00000171953.15	ENSG00000171953.15	ENSG00000171953	protein_coding	ATPAF2	738.515	614.675	0.26548	0.112906	2.35133	0.0187062	0.0645247	728.699	772.651	714.195	590.037	675.753	578.236
ENSG00000130770.17	ENSG00000130770.17	ENSG00000130770	protein_coding	ATPIF1	3238.5	2817.21	0.200903	0.0674131	2.98017	0.00288087	0.0138591	3369.94	2997.37	3348.18	2868.77	2654.04	2928.82
ENSG00000175054.14	ENSG00000175054.14	ENSG00000175054	protein_coding	ATR	8500.71	9188.06	-0.112189	0.0691617	-1.62212	0.104777	0.246749	8791.55	8301.61	8408.97	8858.59	9049.21	9656.37
ENSG00000138085.16	ENSG00000138085.16	ENSG00000138085	protein_coding	ATRAID	2902.28	2507.43	0.21143	0.068449	3.08886	0.00200924	0.0102288	2937.59	2904.13	2865.11	2621.49	2475.8	2425
ENSG00000164053.19	ENSG00000164053.19	ENSG00000164053	protein_coding	ATRIP	301.187	329.304	-0.128795	0.521974	-0.246745	0.805106	0.904578	284.562	321.245	297.755	322.661	342.773	322.478
ENSG00000088812.17	ENSG00000088812.17	ENSG00000088812	protein_coding	ATRN	8057.69	8427.33	-0.0645745	0.0551198	-1.17153	0.241386	0.442863	8221.64	8327.46	7623.98	8428.38	8129.6	8724.01
ENSG00000107518.16	ENSG00000107518.16	ENSG00000107518	protein_coding	ATRNL1	9.14862	6.07444	0.586608	1.77124	0.331186	0.740504	0.864875	10.2191	3.69248	13.5343	0	8.81416	9.40917
ENSG00000085224.21	ENSG00000085224.21	ENSG00000085224	protein_coding	ATRX	7614.23	7692.12	-0.0146054	0.141848	-0.102965	0.917991	0.964142	8907.89	7228.02	6706.77	7219.16	7042.52	8814.68
ENSG00000124788.17	ENSG00000124788.17	ENSG00000124788	protein_coding	ATXN1	1791.28	1618.98	0.145777	0.10254	1.42166	0.155124	0.327233	1805.63	1805.62	1762.58	1605.26	1557.17	1694.51
ENSG00000130638.16	ENSG00000130638.16	ENSG00000130638	protein_coding	ATXN10	20246.9	11980.6	0.756987	0.192571	3.93096	8.46081e-05	0.000641774	17734	20284.6	22722	14190	9948.25	11803.4
ENSG00000224470.7	ENSG00000224470.7	ENSG00000224470	protein_coding	ATXN1L	3479.36	3915.23	-0.170276	0.0529715	-3.21448	0.0013068	0.00708435	3482.35	3469.08	3486.65	4055.88	3749.94	3939.88
ENSG00000204842.14	ENSG00000204842.14	ENSG00000204842	protein_coding	ATXN2	2468.38	2446.86	0.0124094	0.0745307	0.1665	0.867763	0.938298	2423.49	2598.58	2383.08	2419.45	2359.26	2561.86
ENSG00000168488.18	ENSG00000168488.18	ENSG00000168488	protein_coding	ATXN2L	4117.54	4530.01	-0.138016	0.122549	-1.12622	0.260074	0.465186	3926.48	3783.86	4642.27	4249.87	4671.51	4668.66
ENSG00000066427.21	ENSG00000066427.21	ENSG00000066427	protein_coding	ATXN3	1342.29	1241.4	0.112386	0.234158	0.479956	0.631258	0.792742	1392.94	1181.59	1452.34	986.075	1236.92	1501.19
ENSG00000123594.5	ENSG00000123594.5	ENSG00000123594	protein_coding	ATXN3L	0	0						0	0	0	0	0	0
ENSG00000163635.17	ENSG00000163635.17	ENSG00000163635	protein_coding	ATXN7	483.405	513.952	-0.0862581	0.2365	-0.364728	0.715314	0.849901	653.235	386.787	410.194	641.301	451.481	449.074
ENSG00000146776.14	ENSG00000146776.14	ENSG00000146776	protein_coding	ATXN7L1	587.393	479.89	0.293509	0.126789	2.31495	0.0206156	0.0700226	600.567	612.951	548.66	474.442	536.685	428.545
ENSG00000162650.16	ENSG00000162650.16	ENSG00000162650	protein_coding	ATXN7L2	199.184	208.768	-0.0664211	0.159129	-0.417405	0.676382	0.822808	198.879	212.317	186.357	185.957	241.9	198.448
ENSG00000087152.15	ENSG00000087152.15	ENSG00000087152	protein_coding	ATXN7L3	1927.31	2394.71	-0.312878	0.0937041	-3.339	0.000840811	0.00486878	2005.3	1861.01	1915.63	2368.19	2508.12	2307.81
ENSG00000253719.3	ENSG00000253719.3	ENSG00000253719	protein_coding	ATXN7L3B	6303.17	5538.68	0.186355	0.047517	3.92186	8.7868e-05	0.000664502	6370.41	6092.59	6446.5	5531.47	5444.22	5640.37
ENSG00000148090.11	ENSG00000148090.11	ENSG00000148090	protein_coding	AUH	545.17	561.945	-0.0446926	0.198338	-0.225335	0.821719	0.913735	437.848	583.411	614.25	497.561	690.443	497.831
ENSG00000127423.10	ENSG00000127423.10	ENSG00000127423	protein_coding	AUNIP	969.259	827.546	0.227645	0.105757	2.15253	0.0313556	0.098352	870.194	1098.51	939.073	799.113	886.313	797.213
ENSG00000115307.16	ENSG00000115307.16	ENSG00000115307	protein_coding	AUP1	3209.92	3749.95	-0.223937	0.0614652	-3.64331	0.000269154	0.00178472	3316.48	3225.38	3087.91	3817.65	3606.95	3825.25
ENSG00000087586.17	ENSG00000087586.17	ENSG00000087586	protein_coding	AURKA	5337.21	7255.38	-0.442956	0.316275	-1.40054	0.161352	0.336661	6512.7	3315.84	6183.1	6969.87	7304	7492.26
ENSG00000175756.13	ENSG00000175756.13	ENSG00000175756	protein_coding	AURKAIP1	1735.59	1915.9	-0.14245	0.12941	-1.10076	0.270999	0.476778	1702.66	1761.31	1742.8	1993.26	1981.23	1773.2
ENSG00000178999.12	ENSG00000178999.12	ENSG00000178999	protein_coding	AURKB	1539.56	1601.61	-0.0573517	0.137712	-0.416463	0.677071	0.82334	1571.38	1433.6	1613.71	1326.83	1763.81	1714.18
ENSG00000105146.12	ENSG00000105146.12	ENSG00000105146	protein_coding	AURKC	16.2995	10.2435	0.666446	1.184	0.562876	0.573519	0.753516	18.866	17.5393	12.4932	11.0569	0	19.6737
ENSG00000158321.15	ENSG00000158321.15	ENSG00000158321	protein_coding	AUTS2	2005.19	2402.16	-0.260223	0.366869	-0.709308	0.478133	0.675803	2479.3	2503.5	1032.77	2876.81	3234.8	1094.88
ENSG00000169857.7	ENSG00000169857.7	ENSG00000169857	protein_coding	AVEN	390.473	363.01	0.104415	0.134567	0.775934	0.437788	0.641373	413.48	317.553	440.386	368.899	350.608	369.524
ENSG00000135407.10	ENSG00000135407.10	ENSG00000135407	protein_coding	AVIL	63.3566	74.864	-0.245259	0.249663	-0.982362	0.325922	0.534892	63.6727	61.849	64.5483	71.3673	61.6992	91.5255
ENSG00000105778.18	ENSG00000105778.18	ENSG00000105778	protein_coding	AVL9	3424.57	6528.73	-0.930969	0.138567	-6.71854	1.83559e-11	4.34479e-10	3355	3465.39	3453.33	5999.88	6651.76	6934.56
ENSG00000101200.5	ENSG00000101200.5	ENSG00000101200	protein_coding	AVP	0	0						0	0	0	0	0	0
ENSG00000119986.6	ENSG00000119986.6	ENSG00000119986	protein_coding	AVPI1	865.053	753.327	0.199981	0.0874647	2.28641	0.02223	0.074585	896.134	855.731	843.292	740.813	750.183	768.986
ENSG00000166148.3	ENSG00000166148.3	ENSG00000166148	protein_coding	AVPR1A	0	0						0	0	0	0	0	0
ENSG00000198049.6	ENSG00000198049.6	ENSG00000198049	protein_coding	AVPR1B	1.53853	5.68152	-1.88538	3.27504	-0.575681	0.564831	0.747425	0	4.61559	0	11.0569	0	5.98765
ENSG00000126895.13	ENSG00000126895.13	ENSG00000126895	protein_coding	AVPR2	0	3.33612	-4.3167	4.27013	-1.01091	0.312061		0	0	0	4.02069	0	5.98765
ENSG00000204195.3	ENSG00000204195.3	ENSG00000204195	protein_coding	AWAT1	0	0						0	0	0	0	0	0
ENSG00000147160.9	ENSG00000147160.9	ENSG00000147160	protein_coding	AWAT2	0	0						0	0	0	0	0	0
ENSG00000162779.21	ENSG00000162779.21	ENSG00000162779	protein_coding	AXDND1	6.397	5.34304	0.249158	1.70361	0.146253	0.883722	0.947023	0	4.61559	14.5754	0	11.7522	4.27689
ENSG00000103126.14	ENSG00000103126.14	ENSG00000103126	protein_coding	AXIN1	689.176	809.591	-0.232187	0.173358	-1.33935	0.180455	0.364647	676.817	775.42	615.291	773.984	807.965	846.825
ENSG00000168646.12	ENSG00000168646.12	ENSG00000168646	protein_coding	AXIN2	68.1202	3.59096	4.25969	1.1149	3.82069	0.000133077	0.000961163	88.0413	67.3877	48.9318	0	10.7729	0
ENSG00000167601.11	ENSG00000167601.11	ENSG00000167601	protein_coding	AXL	21262.4	7084.82	1.58544	0.142416	11.1324	8.72308e-29	8.51204e-27	19527.1	20635.4	23624.7	5949.62	8165.83	7138.99
ENSG00000160862.12	ENSG00000160862.12	ENSG00000160862	protein_coding	AZGP1	2.01691	1.00517	1.04182	2.08029	0.500806	0.616507	0.782294	2.35825	3.69248	0	3.01552	0	0
ENSG00000163512.13	ENSG00000163512.13	ENSG00000163512	protein_coding	AZI2	1660.55	1505.96	0.141791	0.0743731	1.90648	0.0565884	0.155342	1765.54	1652.38	1563.73	1530.88	1425.94	1561.07
ENSG00000155096.13	ENSG00000155096.13	ENSG00000155096	protein_coding	AZIN1	15945.7	16993	-0.0918731	0.0662086	-1.38763	0.165249	0.342477	15724.8	15489.9	16622.2	16260.7	17414.8	17303.5
ENSG00000142920.16	ENSG00000142920.16	ENSG00000142920	protein_coding	AZIN2	93.0573	64.6328	0.525528	0.323242	1.6258	0.103991	0.245505	74.6779	102.466	102.028	84.4346	53.8643	55.5996
ENSG00000172232.9	ENSG00000172232.9	ENSG00000172232	protein_coding	AZU1	0	0.855379	-2.36376	4.33573	-0.545181	0.585629		0	0	0	0	0	2.56614
ENSG00000166710.17	ENSG00000166710.17	ENSG00000166710	protein_coding	B2M	12781.4	23821.8	-0.898238	0.6582	-1.36469	0.172351	0.352415	7327.08	24807.9	6209.13	40590.9	8110.99	22763.3
ENSG00000169255.13	ENSG00000169255.13	ENSG00000169255	protein_coding	B3GALNT1	2228.01	2138.96	0.0589189	0.542463	0.108614	0.913509	0.962294	3740.97	1630.23	1312.83	1961.09	1284.91	3170.89
ENSG00000162885.12	ENSG00000162885.12	ENSG00000162885	protein_coding	B3GALNT2	1808.71	1875.06	-0.0522077	0.0827262	-0.63109	0.527982	0.718141	1789.91	1802.85	1833.38	1850.52	1884.27	1890.39
ENSG00000172318.5	ENSG00000172318.5	ENSG00000172318	protein_coding	B3GALT1	22.01	22.3205	-0.0238175	0.571822	-0.041652	0.966776	0.989075	22.7964	12.0005	31.233	30.1552	13.7109	23.0952
ENSG00000162630.5	ENSG00000162630.5	ENSG00000162630	protein_coding	B3GALT2	0	0						0	0	0	0	0	0
ENSG00000235863.3	ENSG00000235863.3	ENSG00000235863	protein_coding	B3GALT4	103.067	66.1746	0.642496	0.403634	1.59178	0.111434	0.258226	110.052	111.697	87.4525	73.3777	76.3894	48.7566
ENSG00000183778.17	ENSG00000183778.17	ENSG00000183778	protein_coding	B3GALT5	25.4735	17.7519	0.519699	0.480495	1.08159	0.279435	0.4869	25.9407	28.6167	21.8631	11.0569	22.5251	19.6737
ENSG00000176022.4	ENSG00000176022.4	ENSG00000176022	protein_coding	B3GALT6	1126.59	1314.48	-0.223274	0.102088	-2.18707	0.0287378	0.0917001	1081.65	1177.9	1120.22	1188.12	1366.2	1389.14
ENSG00000109956.12	ENSG00000109956.12	ENSG00000109956	protein_coding	B3GAT1	0	0						0	0	0	0	0	0
ENSG00000112309.10	ENSG00000112309.10	ENSG00000112309	protein_coding	B3GAT2	25.8339	13.7749	0.911284	0.486507	1.87311	0.0610525	0.164485	28.299	30.4629	18.7398	18.0931	7.83481	15.3968
ENSG00000149541.9	ENSG00000149541.9	ENSG00000149541	protein_coding	B3GAT3	347.971	399.193	-0.197461	0.123079	-1.60434	0.10864	0.253459	367.887	323.092	352.933	383.976	413.286	400.317
ENSG00000187676.7	ENSG00000187676.7	ENSG00000187676	protein_coding	B3GLCT	1653.84	1538.08	0.104608	0.0682675	1.53232	0.125443	0.28192	1577.67	1741	1642.86	1612.3	1503.3	1498.62
ENSG00000170340.10	ENSG00000170340.10	ENSG00000170340	protein_coding	B3GNT2	1652.54	2090.65	-0.33809	0.101502	-3.33086	0.000865778	0.00499348	1815.85	1729	1412.77	2041.51	2139.88	2090.55
ENSG00000179913.10	ENSG00000179913.10	ENSG00000179913	protein_coding	B3GNT3	673.919	566.165	0.25148	0.145033	1.73396	0.0829257	0.207143	697.255	698.801	625.702	501.582	603.281	593.633
ENSG00000176383.8	ENSG00000176383.8	ENSG00000176383	protein_coding	B3GNT4	62.0739	54.8201	0.175178	0.511614	0.342403	0.732048	0.860112	68.3892	63.6952	54.1373	28.1449	36.236	100.079
ENSG00000176597.11	ENSG00000176597.11	ENSG00000176597	protein_coding	B3GNT5	1069.53	3621.38	-1.75956	0.431793	-4.075	4.60149e-05	0.000372578	1168.12	1010.82	1029.65	1637.43	4647.02	4579.7
ENSG00000198488.10	ENSG00000198488.10	ENSG00000198488	protein_coding	B3GNT6	0	0						0	0	0	0	0	0
ENSG00000156966.6	ENSG00000156966.6	ENSG00000156966	protein_coding	B3GNT7	14.7077	25.0192	-0.760893	0.741144	-1.02665	0.304587	0.512843	15.7217	22.1549	6.24661	31.1604	15.6696	28.2275
ENSG00000177191.2	ENSG00000177191.2	ENSG00000177191	protein_coding	B3GNT8	13.9806	21.9093	-0.643337	0.54	-1.19136	0.23351	0.433994	11.7912	16.6161	13.5343	24.1242	31.3393	10.2645
ENSG00000237172.3	ENSG00000237172.3	ENSG00000237172	protein_coding	B3GNT9	1003.4	660.906	0.602767	0.0819249	7.35755	1.87322e-13	5.6439e-12	1034.48	996.045	979.676	682.513	621.888	678.315
ENSG00000175711.8	ENSG00000175711.8	ENSG00000175711	protein_coding	B3GNTL1	190.778	167.312	0.192046	0.183313	1.04764	0.294804	0.503104	200.451	193.855	178.028	168.869	178.242	154.824
ENSG00000135454.13	ENSG00000135454.13	ENSG00000135454	protein_coding	B4GALNT1	1219.99	1262.11	-0.0503571	0.123226	-0.408656	0.682792	0.827702	1057.28	1328.37	1274.31	1143.89	1251.61	1390.85
ENSG00000167080.8	ENSG00000167080.8	ENSG00000167080	protein_coding	B4GALNT2	5.53871	9.21669	-0.737722	1.53318	-0.481171	0.630395	0.792184	0	16.6161	0	5.02587	9.79352	12.8307
ENSG00000139044.10	ENSG00000139044.10	ENSG00000139044	protein_coding	B4GALNT3	262.296	290.106	-0.142389	0.129826	-1.09677	0.272742	0.478842	283.776	266.781	236.33	289.49	284.012	296.816
ENSG00000182272.11	ENSG00000182272.11	ENSG00000182272	protein_coding	B4GALNT4	32.2576	29.8746	0.114877	0.411498	0.279168	0.780116	0.889503	33.0155	38.771	24.9864	31.1604	29.3805	29.0829
ENSG00000086062.12	ENSG00000086062.12	ENSG00000086062	protein_coding	B4GALT1	9287.65	9830.25	-0.0820613	0.0449411	-1.82598	0.0678539	0.178144	9004.58	9596.74	9261.64	9880.86	9746.51	9863.37
ENSG00000117411.16	ENSG00000117411.16	ENSG00000117411	protein_coding	B4GALT2	1483.15	1722.95	-0.215583	0.0838221	-2.57191	0.0101141	0.0393476	1498.27	1525.92	1425.27	1624.36	1903.86	1640.62
ENSG00000158850.14	ENSG00000158850.14	ENSG00000158850	protein_coding	B4GALT3	971.671	1158.14	-0.253028	0.168081	-1.5054	0.132222	0.292198	951.16	1023.74	940.114	1197.16	1211.46	1065.8
ENSG00000121578.12	ENSG00000121578.12	ENSG00000121578	protein_coding	B4GALT4	765.012	600.96	0.347966	0.203662	1.70855	0.0875351	0.215735	645.374	981.275	668.387	626.223	551.375	625.282
ENSG00000158470.5	ENSG00000158470.5	ENSG00000158470	protein_coding	B4GALT5	8178.58	12266.5	-0.584633	0.0993699	-5.8834	4.0192e-09	6.94748e-08	8717.66	8132.68	7685.41	13174.8	11716	11908.6
ENSG00000118276.11	ENSG00000118276.11	ENSG00000118276	protein_coding	B4GALT6	891.342	777.84	0.197235	0.2027	0.973039	0.330534	0.538952	915	915.734	843.292	751.87	973.476	608.174
ENSG00000027847.13	ENSG00000027847.13	ENSG00000027847	protein_coding	B4GALT7	389.113	458.37	-0.237765	0.163854	-1.45108	0.146757	0.314494	380.464	311.091	475.783	463.385	478.903	432.822
ENSG00000174684.6	ENSG00000174684.6	ENSG00000174684	protein_coding	B4GAT1	1933.85	1793.03	0.109036	0.0817604	1.33361	0.182333	0.367215	1954.2	1894.24	1953.11	1810.32	1757.94	1810.84
ENSG00000108641.14	ENSG00000108641.14	ENSG00000108641	protein_coding	B9D1	671.694	666.312	0.0116663	0.0920921	0.126681	0.899193	0.955412	682.32	634.183	698.579	673.466	672.815	652.654
ENSG00000123810.7	ENSG00000123810.7	ENSG00000123810	protein_coding	B9D2	85.6452	116.576	-0.453332	0.195433	-2.31963	0.0203609	0.0692196	72.3196	95.0813	89.5347	108.559	107.729	133.439
ENSG00000164929.16	ENSG00000164929.16	ENSG00000164929	protein_coding	BAALC	0	0	0	4.40736	0	1		0	0	0	0	0	0
ENSG00000136881.11	ENSG00000136881.11	ENSG00000136881	protein_coding	BAAT	29.2827	31.083	-0.08968	0.424747	-0.211138	0.83278	0.918932	18.0799	40.6172	29.1508	24.1242	46.0295	23.0952
ENSG00000105393.15	ENSG00000105393.15	ENSG00000105393	protein_coding	BABAM1	2354.57	2225.09	0.0812492	0.0756643	1.07381	0.282907	0.490483	2383.4	2235.79	2444.51	2076.69	2331.84	2266.75
ENSG00000158019.20	ENSG00000158019.20	ENSG00000158019	protein_coding	BABAM2	2350.4	1764.28	0.413395	0.0810418	5.101	3.37855e-07	4.1783e-06	2304.79	2305.03	2441.38	1879.67	1596.34	1816.82
ENSG00000186318.16	ENSG00000186318.16	ENSG00000186318	protein_coding	BACE1	1924.05	1568.55	0.295	0.0738772	3.99311	6.52123e-05	0.000509208	1904.68	2038.25	1829.21	1645.47	1476.86	1583.31
ENSG00000182240.15	ENSG00000182240.15	ENSG00000182240	protein_coding	BACE2	9647	4877.53	0.98397	0.091854	10.7123	8.90909e-27	7.8343e-25	9880.27	9536.74	9523.99	4866.04	4890.88	4875.66
ENSG00000156273.15	ENSG00000156273.15	ENSG00000156273	protein_coding	BACH1	3505.67	3877.44	-0.145129	0.0778261	-1.86479	0.0622111	0.166657	3575.89	3526.31	3414.81	3832.73	4042.76	3756.82
ENSG00000112182.14	ENSG00000112182.14	ENSG00000112182	protein_coding	BACH2	57.7768	41.7518	0.475316	0.295648	1.60771	0.107899	0.25208	58.1701	68.3108	46.8496	46.238	43.0915	35.9259
ENSG00000002330.13	ENSG00000002330.13	ENSG00000002330	protein_coding	BAD	1415.87	1215.26	0.220094	0.153658	1.43236	0.15204	0.322733	1325.34	1524.07	1398.2	999.142	1399.49	1247.14
ENSG00000107262.19	ENSG00000107262.19	ENSG00000107262	protein_coding	BAG1	2220.85	2029.45	0.130625	0.125585	1.04013	0.298279	0.506394	2349.6	2316.11	1996.83	2122.93	2093.85	1871.57
ENSG00000112208.11	ENSG00000112208.11	ENSG00000112208	protein_coding	BAG2	2732.75	2978.97	-0.124382	0.0774338	-1.6063	0.108208	0.252632	2892.78	2541.35	2764.12	2856.7	3001.71	3078.51
ENSG00000151929.9	ENSG00000151929.9	ENSG00000151929	protein_coding	BAG3	3435.37	5385.34	-0.64867	0.0741297	-8.75047	2.12466e-18	1.01055e-16	3443.04	3379.54	3483.52	5315.36	5375.66	5465.02
ENSG00000156735.10	ENSG00000156735.10	ENSG00000156735	protein_coding	BAG4	1326.85	1410.06	-0.0880665	0.111963	-0.786569	0.431534	0.635832	1321.41	1277.6	1381.54	1329.84	1477.84	1422.5
ENSG00000166170.9	ENSG00000166170.9	ENSG00000166170	protein_coding	BAG5	2462.28	2599.59	-0.0786357	0.0474485	-1.65729	0.0974616	0.234097	2435.28	2475.81	2475.74	2598.37	2585.49	2614.89
ENSG00000204463.12	ENSG00000204463.12	ENSG00000204463	protein_coding	BAG6	7796.99	8959.44	-0.200455	0.06487	-3.09011	0.00200084	0.0102032	7731.12	7806.82	7853.03	8975.19	9250.96	8652.16
ENSG00000266074.8	ENSG00000266074.8	ENSG00000266074	protein_coding	BAHCC1	297.108	382.4	-0.362991	0.15846	-2.29075	0.021978	0.0739032	289.278	348.016	254.029	336.733	435.811	374.656
ENSG00000140320.11	ENSG00000140320.11	ENSG00000140320	protein_coding	BAHD1	1375.19	1207.58	0.187254	0.113887	1.64421	0.100132	0.238881	1293.89	1442.83	1388.83	1266.52	1159.55	1196.68
ENSG00000175866.15	ENSG00000175866.15	ENSG00000175866	protein_coding	BAIAP2	1412.48	1357.85	0.05751	0.11725	0.49049	0.623787	0.787741	1385.08	1394.83	1457.54	1391.16	1566.96	1115.41
ENSG00000006453.13	ENSG00000006453.13	ENSG00000006453	protein_coding	BAIAP2L1	4565.05	4318.18	0.079665	0.0529455	1.50466	0.132411	0.292496	4354.9	4695.91	4644.35	4319.23	4252.34	4382.96
ENSG00000128298.16	ENSG00000128298.16	ENSG00000128298	protein_coding	BAIAP2L2	71.8848	83.7343	-0.220863	0.241223	-0.915598	0.359878	0.569248	82.5387	58.1565	74.9593	78.4035	74.4307	98.3686
ENSG00000007516.13	ENSG00000007516.13	ENSG00000007516	protein_coding	BAIAP3	106.102	97.377	0.131692	0.22913	0.574745	0.565464	0.747739	130.49	110.774	77.0415	108.559	85.2036	98.3686
ENSG00000030110.12	ENSG00000030110.12	ENSG00000030110	protein_coding	BAK1	815.948	1311.08	-0.68526	0.151069	-4.53606	5.73138e-06	5.64002e-05	667.384	902.81	877.648	1299.69	1397.53	1236.02
ENSG00000095739.10	ENSG00000095739.10	ENSG00000095739	protein_coding	BAMBI	30.0122	23.2654	0.365765	0.431431	0.847795	0.396552	0.604232	31.4433	22.1549	36.4385	26.1345	20.5664	23.0952
ENSG00000175334.7	ENSG00000175334.7	ENSG00000175334	protein_coding	BANF1	3156.77	2647.42	0.253849	0.295446	0.859206	0.390227	0.598477	3142.76	3121.99	3205.55	2584.3	2688.32	2669.64
ENSG00000125888.14	ENSG00000125888.14	ENSG00000125888	protein_coding	BANF2	0	1.63225	-3.282	4.29421	-0.764286	0.444697		0	0	0	0	4.89676	0
ENSG00000153064.11	ENSG00000153064.11	ENSG00000153064	protein_coding	BANK1	245.211	176.355	0.479468	0.172928	2.77264	0.00556041	0.0240152	269.626	255.704	210.302	211.086	146.903	171.076
ENSG00000172530.20	ENSG00000172530.20	ENSG00000172530	protein_coding	BANP	456.127	521.244	-0.194572	0.156494	-1.24332	0.213749	0.408924	467.719	373.863	526.797	479.468	476.944	607.319
ENSG00000163930.9	ENSG00000163930.9	ENSG00000163930	protein_coding	BAP1	1231.87	1298.14	-0.075394	0.122345	-0.61624	0.537736	0.726573	1182.27	1245.29	1268.06	1335.88	1413.2	1145.35
ENSG00000138376.10	ENSG00000138376.10	ENSG00000138376	protein_coding	BARD1	3602.54	2723.31	0.403681	0.145695	2.77073	0.00559308	0.0241287	3871.46	3288.15	3648.02	2446.59	2959.6	2763.73
ENSG00000125492.9	ENSG00000125492.9	ENSG00000125492	protein_coding	BARHL1	0	0						0	0	0	0	0	0
ENSG00000143032.7	ENSG00000143032.7	ENSG00000143032	protein_coding	BARHL2	1.57217	0	3.18746	4.29408	0.742293	0.45791		4.7165	0	0	0	0	0
ENSG00000131668.13	ENSG00000131668.13	ENSG00000131668	protein_coding	BARX1	0	0						0	0	0	0	0	0
ENSG00000043039.6	ENSG00000043039.6	ENSG00000043039	protein_coding	BARX2	2450.77	646.58	1.92355	0.142576	13.4914	1.7573e-41	3.20232e-39	2480.09	2509.96	2362.26	734.782	660.083	544.876
ENSG00000176788.8	ENSG00000176788.8	ENSG00000176788	protein_coding	BASP1	3535.67	6432.92	-0.864763	0.0456461	-18.9449	4.86073e-80	3.06327e-77	3339.28	3553.08	3714.65	6393.91	6397.12	6507.72
ENSG00000156127.6	ENSG00000156127.6	ENSG00000156127	protein_coding	BATF	1.23083	0.652901	0.919468	4.26329	0.215671	0.829244		0	3.69248	0	0	1.9587	0
ENSG00000168062.9	ENSG00000168062.9	ENSG00000168062	protein_coding	BATF2	100.24	176.59	-0.811066	0.222102	-3.65178	0.000260434	0.0017345	113.196	88.6194	98.9046	221.138	181.18	127.451
ENSG00000123685.8	ENSG00000123685.8	ENSG00000123685	protein_coding	BATF3	16.9396	26.4328	-0.64498	0.481655	-1.33909	0.180541	0.364733	11.7912	28.6167	10.411	20.1035	28.4012	30.7936
ENSG00000087088.19	ENSG00000087088.19	ENSG00000087088	protein_coding	BAX	865.31	1096.75	-0.342052	0.108583	-3.15014	0.00163191	0.00855254	878.84	893.579	823.511	1032.31	1072.39	1185.56
ENSG00000198604.10	ENSG00000198604.10	ENSG00000198604	protein_coding	BAZ1A	4233.61	5304.76	-0.32557	0.120284	-2.70668	0.00679603	0.0283872	3900.54	4603.59	4196.68	4804.73	5607.77	5501.8
ENSG00000009954.10	ENSG00000009954.10	ENSG00000009954	protein_coding	BAZ1B	12355.1	11957.2	0.0471138	0.0646462	0.728794	0.466128	0.666306	12402	12294.1	12369.3	11755.5	11266.5	12849.5
ENSG00000076108.11	ENSG00000076108.11	ENSG00000076108	protein_coding	BAZ2A	7020.37	7988.78	-0.186345	0.11838	-1.57413	0.115458	0.264912	6945.04	7642.5	6473.57	7279.47	9177.5	7509.37
ENSG00000123636.17	ENSG00000123636.17	ENSG00000123636	protein_coding	BAZ2B	2932.2	2590.57	0.178925	0.101009	1.77138	0.0764967	0.195342	3129.4	2863.52	2803.69	2744.12	2315.19	2712.41
ENSG00000105327.17	ENSG00000105327.17	ENSG00000105327	protein_coding	BBC3	63.6561	77.7859	-0.28841	0.240459	-1.19941	0.230367	0.429972	55.8119	74.7726	60.3839	72.3725	95.9765	65.0088
ENSG00000214413.7	ENSG00000214413.7	ENSG00000214413	protein_coding	BBIP1	899.586	984.335	-0.132115	0.0878818	-1.50332	0.132756	0.292873	826.959	921.273	950.525	998.137	921.57	1033.3
ENSG00000119636.15	ENSG00000119636.15	ENSG00000119636	protein_coding	BBOF1	567.814	404.967	0.489225	0.078481	6.23367	4.55632e-10	8.99666e-09	576.985	562.179	564.277	424.183	394.679	396.04
ENSG00000129151.8	ENSG00000129151.8	ENSG00000129151	protein_coding	BBOX1	5.66361	63.2999	-3.50662	1.07279	-3.26871	0.0010804	0.00604553	0	5.53871	11.4521	89.4604	63.6579	36.7813
ENSG00000174483.19	ENSG00000174483.19	ENSG00000174483	protein_coding	BBS1	703.141	588.013	0.257766	0.200344	1.28662	0.198227	0.388618	659.523	744.034	705.867	709.653	443.646	610.741
ENSG00000179941.6	ENSG00000179941.6	ENSG00000179941	protein_coding	BBS10	2056.1	2177.19	-0.0828306	0.0864726	-0.957883	0.338122	0.547137	2057.18	1932.09	2179.02	2266.67	2081.12	2183.78
ENSG00000181004.9	ENSG00000181004.9	ENSG00000181004	protein_coding	BBS12	225.779	195.599	0.205658	0.145492	1.41354	0.157497	0.330578	229.536	227.087	220.713	198.019	172.366	216.411
ENSG00000125124.11	ENSG00000125124.11	ENSG00000125124	protein_coding	BBS2	2162.87	2112.36	0.0341606	0.123824	0.275881	0.78264	0.890568	2386.55	1986.55	2115.52	2111.87	1889.17	2336.04
ENSG00000140463.13	ENSG00000140463.13	ENSG00000140463	protein_coding	BBS4	607.216	575.911	0.0773245	0.232086	0.333172	0.739004	0.864352	702.758	580.642	538.249	470.421	756.059	501.252
ENSG00000163093.11	ENSG00000163093.11	ENSG00000163093	protein_coding	BBS5	592.792	523.078	0.181023	0.130747	1.38453	0.166196	0.34378	577.771	609.259	591.345	575.964	501.428	491.843
ENSG00000138686.9	ENSG00000138686.9	ENSG00000138686	protein_coding	BBS7	1006.02	913.639	0.138206	0.0776068	1.78085	0.0749367	0.192529	1003.04	1006.2	1008.83	899.63	889.251	952.037
ENSG00000122507.20	ENSG00000122507.20	ENSG00000122507	protein_coding	BBS9	1132.46	1192.49	-0.0729445	0.0780159	-0.934995	0.349791	0.559769	1168.12	1097.59	1131.68	1269.53	1217.33	1090.61
ENSG00000114439.18	ENSG00000114439.18	ENSG00000114439	protein_coding	BBX	8633.33	9040.9	-0.0666026	0.366408	-0.181771	0.855762	0.931726	5102.46	10137.7	10659.8	11830.9	5096.55	10195.3
ENSG00000187244.10	ENSG00000187244.10	ENSG00000187244	protein_coding	BCAM	9493.46	7205.63	0.397882	0.133681	2.97636	0.00291692	0.0140192	9306.43	10524.5	8649.47	7080.44	7832.85	6703.6
ENSG00000132692.18	ENSG00000132692.18	ENSG00000132692	protein_coding	BCAN	0	0						0	0	0	0	0	0
ENSG00000075790.10	ENSG00000075790.10	ENSG00000075790	protein_coding	BCAP29	2269.79	1937.65	0.227847	0.152724	1.49188	0.135729	0.29735	2421.13	1906.24	2481.99	1774.13	1734.43	2304.39
ENSG00000185825.15	ENSG00000185825.15	ENSG00000185825	protein_coding	BCAP31	3622.85	4249.21	-0.229918	0.0660176	-3.48268	0.000496419	0.00306964	3799.14	3475.54	3593.88	3987.52	4400.23	4359.87
ENSG00000050820.16	ENSG00000050820.16	ENSG00000050820	protein_coding	BCAR1	2357.79	2329.87	0.0175444	0.12611	0.139119	0.889356	0.950099	2497.38	2497.96	2078.04	2228.47	2413.12	2348.02
ENSG00000137936.16	ENSG00000137936.16	ENSG00000137936	protein_coding	BCAR3	1736.86	1975.84	-0.186046	0.173472	-1.07249	0.283501	0.491062	1598.11	1817.62	1794.86	1835.45	2324	1768.07
ENSG00000064787.13	ENSG00000064787.13	ENSG00000064787	protein_coding	BCAS1	0.786083	3.26451	-2.03072	3.78914	-0.535931	0.592006	0.766467	2.35825	0	0	0	9.79352	0
ENSG00000116752.5	ENSG00000116752.5	ENSG00000116752	protein_coding	BCAS2	3555.09	3705.57	-0.06015	0.0493337	-1.21925	0.22275	0.420087	3564.1	3455.23	3645.94	3816.64	3515.87	3784.2
ENSG00000141376.22	ENSG00000141376.22	ENSG00000141376	protein_coding	BCAS3	1495.54	1004.22	0.57488	0.0879618	6.53556	6.33716e-11	1.40955e-09	1433.03	1563.76	1489.82	1075.54	977.393	959.735
ENSG00000124243.17	ENSG00000124243.17	ENSG00000124243	protein_coding	BCAS4	891.483	878.62	0.0209099	0.475756	0.0439508	0.964944	0.988506	841.895	886.194	946.361	904.656	830.49	900.714
ENSG00000060982.14	ENSG00000060982.14	ENSG00000060982	protein_coding	BCAT1	5031.29	4662.64	0.109677	0.197225	0.556099	0.578143	0.756799	5254.18	5097.46	4742.22	3723.16	4292.5	5972.26
ENSG00000105552.14	ENSG00000105552.14	ENSG00000105552	protein_coding	BCAT2	1732.08	1550.69	0.158776	0.0972997	1.63183	0.102716	0.24324	1627.98	1780.7	1787.57	1522.84	1495.47	1633.77
ENSG00000107949.16	ENSG00000107949.16	ENSG00000107949	protein_coding	BCCIP	6547.69	7910.03	-0.272627	0.103346	-2.63802	0.00833921	0.0337022	6839.71	6753.54	6049.84	7700.63	7565.49	8463.97
ENSG00000186666.5	ENSG00000186666.5	ENSG00000186666	protein_coding	BCDIN3D	313.021	315.114	-0.0114524	0.134798	-0.0849596	0.932294	0.972553	330.155	286.167	322.741	288.485	296.744	360.115
ENSG00000114200.9	ENSG00000114200.9	ENSG00000114200	protein_coding	BCHE	0	0						0	0	0	0	0	0
ENSG00000248098.11	ENSG00000248098.11	ENSG00000248098	protein_coding	BCKDHA	1128.94	1115.08	0.0177183	0.219884	0.0805802	0.935776	0.973984	1106.8	1197.29	1082.75	1406.24	667.918	1271.09
ENSG00000083123.14	ENSG00000083123.14	ENSG00000083123	protein_coding	BCKDHB	2513.58	2154.51	0.222725	0.0681199	3.2696	0.00107701	0.00602876	2509.96	2483.19	2547.57	2196.3	2221.17	2046.07
ENSG00000103507.13	ENSG00000103507.13	ENSG00000103507	protein_coding	BCKDK	1063.2	1150.54	-0.113758	0.136819	-0.831447	0.405721	0.613224	1028.2	1123.44	1037.98	1149.92	1208.52	1093.17
ENSG00000142867.12	ENSG00000142867.12	ENSG00000142867	protein_coding	BCL10	2629.94	2803.07	-0.0919297	0.102373	-0.897986	0.369193	0.578118	2604.29	2656.74	2628.78	2591.34	3138.82	2679.05
ENSG00000119866.20	ENSG00000119866.20	ENSG00000119866	protein_coding	BCL11A	240.148	362.187	-0.591983	0.244393	-2.42226	0.0154243	0.0553742	253.119	237.242	230.083	365.883	381.947	338.73
ENSG00000127152.17	ENSG00000127152.17	ENSG00000127152	protein_coding	BCL11B	8.32387	55.1434	-2.71896	0.505703	-5.37659	7.59089e-08	1.05139e-06	11.7912	2.76936	10.411	67.3466	45.0502	53.0335
ENSG00000171791.12	ENSG00000171791.12	ENSG00000171791	protein_coding	BCL2	205.763	127.315	0.690147	0.21314	3.23799	0.00120374	0.00662296	178.441	199.394	239.453	132.683	124.378	124.885
ENSG00000140379.7	ENSG00000140379.7	ENSG00000140379	protein_coding	BCL2A1	1.23083	1.63225	-0.405614	4.19159	-0.0967685	0.92291		0	3.69248	0	0	4.89676	0
ENSG00000171552.12	ENSG00000171552.12	ENSG00000171552	protein_coding	BCL2L1	2541.09	1719.06	0.563424	0.114428	4.92382	8.48726e-07	9.8822e-06	2328.38	2509.96	2784.95	1630.39	1851.95	1674.83
ENSG00000137875.4	ENSG00000137875.4	ENSG00000137875	protein_coding	BCL2L10	6.57468	46.966	-2.86887	0.526412	-5.44986	5.04089e-08	7.26128e-07	5.50258	2.76936	11.4521	32.1656	54.8437	53.8889
ENSG00000153094.22	ENSG00000153094.22	ENSG00000153094	protein_coding	BCL2L11	556.222	1778.2	-1.67707	0.463014	-3.62206	0.000292263	0.00192195	564.407	279.705	824.552	723.725	2428.79	2182.07
ENSG00000126453.9	ENSG00000126453.9	ENSG00000126453	protein_coding	BCL2L12	544.742	587.816	-0.109146	0.101216	-1.07835	0.280876	0.488249	548.686	548.333	537.208	554.856	641.475	567.116
ENSG00000099968.17	ENSG00000099968.17	ENSG00000099968	protein_coding	BCL2L13	6505.46	5831.42	0.157199	0.0548555	2.86569	0.00416106	0.0188318	6226.56	6425.83	6863.98	5565.65	5928.99	5999.63
ENSG00000121380.12	ENSG00000121380.12	ENSG00000121380	protein_coding	BCL2L14	36.8174	117.067	-1.66203	0.409869	-4.05504	5.01261e-05	0.000401992	47.951	32.3092	30.1919	130.673	113.605	106.922
ENSG00000188761.11	ENSG00000188761.11	ENSG00000188761	protein_coding	BCL2L15	2.8823	2.69011	0.111637	2.15071	0.0519069	0.958603	0.984777	8.64691	0	0	0	2.93805	5.13227
ENSG00000129473.9	ENSG00000129473.9	ENSG00000129473	protein_coding	BCL2L2	1524.69	944.74	0.690524	1.37655	0.501633			109.265	2137.94	2326.86	2535.05	86.1829	212.989
ENSG00000258643.5	ENSG00000258643.5	ENSG00000258643	protein_coding	BCL2L2-PABPN1	259.416	348.609	-0.426188	1.29472	-0.329175	0.742024	0.86578	406.405	348.939	22.9042	7.03621	469.109	569.682
ENSG00000069399.14	ENSG00000069399.14	ENSG00000069399	protein_coding	BCL3	194.684	508.471	-1.38341	0.25516	-5.42175	5.90178e-08	8.38951e-07	222.461	192.932	168.658	527.716	448.543	549.153
ENSG00000113916.17	ENSG00000113916.17	ENSG00000113916	protein_coding	BCL6	897.781	1386.6	-0.626838	0.140758	-4.45329	8.45638e-06	8.03914e-05	915	870.501	907.84	1614.31	1215.38	1330.11
ENSG00000161940.10	ENSG00000161940.10	ENSG00000161940	protein_coding	BCL6B	0.786083	4.06306	-2.2341	1.26143	-1.77109	0.0765457	0.195369	2.35825	0	0	3.01552	4.89676	4.27689
ENSG00000110987.8	ENSG00000110987.8	ENSG00000110987	protein_coding	BCL7A	900.934	853.216	0.0795297	0.0878212	0.905586	0.365155	0.574113	924.433	951.736	826.634	847.361	843.222	869.065
ENSG00000106635.7	ENSG00000106635.7	ENSG00000106635	protein_coding	BCL7B	1404.89	1509.56	-0.10372	0.101756	-1.01931	0.308058	0.516159	1340.27	1515.76	1358.64	1449.46	1600.26	1478.95
ENSG00000099385.11	ENSG00000099385.11	ENSG00000099385	protein_coding	BCL7C	1547.22	1076.67	0.524887	0.0778738	6.74023	1.58141e-11	3.78463e-10	1614.61	1575.76	1451.3	1109.71	1106.67	1013.62
ENSG00000116128.10	ENSG00000116128.10	ENSG00000116128	protein_coding	BCL9	1695.52	1611.37	0.073252	0.0915323	0.800286	0.423545	0.628544	1604.39	1843.47	1638.69	1631.4	1582.63	1620.09
ENSG00000186174.12	ENSG00000186174.12	ENSG00000186174	protein_coding	BCL9L	4152.47	4113.72	0.0135061	0.0602287	0.224246	0.822566	0.914228	3954.78	4325.74	4176.9	4061.91	4399.25	3880
ENSG00000029363.16	ENSG00000029363.16	ENSG00000029363	protein_coding	BCLAF1	11280.2	12147.2	-0.106824	0.127573	-0.837361	0.40239	0.61014	11565.6	11667.3	10607.8	12674.2	10485.9	13281.5
ENSG00000173681.16	ENSG00000173681.16	ENSG00000173681	protein_coding	BCLAF3	1308.74	1091.91	0.261347	0.133165	1.96257	0.0496957	0.140839	1238.08	1425.3	1262.86	1222.29	963.682	1089.75
ENSG00000135697.9	ENSG00000135697.9	ENSG00000135697	protein_coding	BCO1	90.8528	98.6997	-0.116844	0.221348	-0.527874	0.597587	0.770152	87.2552	97.8506	87.4525	109.564	101.853	84.6825
ENSG00000197580.11	ENSG00000197580.11	ENSG00000197580	protein_coding	BCO2	33.7428	21.2561	0.660977	0.583636	1.13252	0.257417	0.462129	26.7268	44.3097	30.1919	11.0569	24.4838	28.2275
ENSG00000183337.16	ENSG00000183337.16	ENSG00000183337	protein_coding	BCOR	1483.13	1705.95	-0.201753	0.160849	-1.2543	0.209734	0.403702	1725.45	1080.05	1643.9	1828.41	1565	1724.44
ENSG00000085185.15	ENSG00000085185.15	ENSG00000085185	protein_coding	BCORL1	503.949	516.446	-0.0356798	0.209812	-0.170056	0.864966	0.936546	527.461	476.329	508.057	407.095	576.838	565.405
ENSG00000186716.20	ENSG00000186716.20	ENSG00000186716	protein_coding	BCR	2860.45	3011.01	-0.073681	0.102205	-0.720914	0.470962	0.670934	2751.29	3104.45	2725.6	3065.78	3312.17	2655.1
ENSG00000074582.12	ENSG00000074582.12	ENSG00000074582	protein_coding	BCS1L	761.95	662.508	0.201702	0.141263	1.42785	0.153336	0.324668	742.062	807.729	736.059	606.12	722.762	658.642
ENSG00000161267.11	ENSG00000161267.11	ENSG00000161267	protein_coding	BDH1	1630.06	1473.4	0.146493	0.116032	1.26252	0.206762	0.399893	1843.36	1535.15	1511.68	1479.62	1430.83	1509.74
ENSG00000164039.14	ENSG00000164039.14	ENSG00000164039	protein_coding	BDH2	591.276	366.265	0.690718	0.181985	3.79547	0.000147367	0.00105237	488.943	674.8	610.085	461.375	291.847	345.573
ENSG00000100739.10	ENSG00000100739.10	ENSG00000100739	protein_coding	BDKRB1	1.0411	6.14745	-2.64153	1.58347	-1.66819	0.0952773	0.229982	0	0	3.1233	8.04139	7.83481	2.56614
ENSG00000168398.6	ENSG00000168398.6	ENSG00000168398	protein_coding	BDKRB2	59.6021	98.7231	-0.725503	0.279859	-2.59239	0.00953119	0.037561	51.8815	82.1576	44.7674	117.605	86.1829	92.3809
ENSG00000176697.18	ENSG00000176697.18	ENSG00000176697	protein_coding	BDNF	321.226	163.42	0.972184	0.158145	6.14743	7.87509e-10	1.51156e-08	343.518	320.322	299.837	136.704	157.676	195.882
ENSG00000145734.18	ENSG00000145734.18	ENSG00000145734	protein_coding	BDP1	5280.27	5646.3	-0.0965658	0.125983	-0.766496	0.443381	0.646188	5461.7	5552.56	4826.55	6097.38	5166.08	5675.44
ENSG00000166546.13	ENSG00000166546.13	ENSG00000166546	protein_coding	BEAN1	93.6203	51.6978	0.86238	0.33463	2.57712	0.00996287	0.0389376	112.41	83.0807	85.3703	69.357	42.1121	43.6243
ENSG00000126581.12	ENSG00000126581.12	ENSG00000126581	protein_coding	BECN1	2728.6	3057.69	-0.164695	0.137255	-1.19992	0.230172	0.429797	2323.66	3081.37	2780.78	3122.07	2716.72	3334.27
ENSG00000196289.7	ENSG00000196289.7	ENSG00000196289	protein_coding	BECN2	4.28883	2.11986	0.99953	1.42855	0.699681	0.484126	0.680964	2.35825	7.38495	3.1233	0	2.93805	3.42152
ENSG00000183092.16	ENSG00000183092.16	ENSG00000183092	protein_coding	BEGAIN	11.0399	2.28515	2.28327	1.28477	1.77718	0.0755393	0.193518	5.50258	12.0005	15.6165	0	6.85546	0
ENSG00000177324.13	ENSG00000177324.13	ENSG00000177324	protein_coding	BEND2	0	0						0	0	0	0	0	0
ENSG00000178409.13	ENSG00000178409.13	ENSG00000178409	protein_coding	BEND3	556.453	683.266	-0.295136	0.168792	-1.74852	0.0803739	0.202508	547.9	617.567	503.893	636.275	848.119	565.405
ENSG00000188848.15	ENSG00000188848.15	ENSG00000188848	protein_coding	BEND4	0	0	0	4.40736	0	1		0	0	0	0	0	0
ENSG00000162373.12	ENSG00000162373.12	ENSG00000162373	protein_coding	BEND5	0	0						0	0	0	0	0	0
ENSG00000151917.17	ENSG00000151917.17	ENSG00000151917	protein_coding	BEND6	595.31	438.847	0.437475	0.113915	3.84035	0.000122857	0.000891656	598.209	579.719	608.003	384.981	432.873	498.686
ENSG00000165626.16	ENSG00000165626.16	ENSG00000165626	protein_coding	BEND7	568.305	576.987	-0.0204079	0.077479	-0.2634	0.792243	0.896571	581.701	563.103	560.112	571.944	594.466	564.55
ENSG00000167995.15	ENSG00000167995.15	ENSG00000167995	protein_coding	BEST1	708.178	706.029	0.00481962	0.49071	0.00982173	0.992164	0.999093	750.709	728.341	645.483	979.039	902.962	236.085
ENSG00000039987.6	ENSG00000039987.6	ENSG00000039987	protein_coding	BEST2	0	0	0	4.40736	0	1		0	0	0	0	0	0
ENSG00000127325.18	ENSG00000127325.18	ENSG00000127325	protein_coding	BEST3	18.2827	22.7488	-0.329355	0.559584	-0.588571	0.556149	0.741058	13.3634	17.5393	23.9453	14.0724	22.5251	31.649
ENSG00000142959.4	ENSG00000142959.4	ENSG00000142959	protein_coding	BEST4	1.38813	1.3058	0.0670856	2.51503	0.0266739	0.97872	0.995102	0	0	4.1644	0	3.91741	0
ENSG00000105829.11	ENSG00000105829.11	ENSG00000105829	protein_coding	BET1	1645.04	1683.86	-0.0337225	0.407468	-0.0827612	0.934041	0.973094	1852.01	713.571	2369.55	1387.14	2081.12	1583.31
ENSG00000177951.17	ENSG00000177951.17	ENSG00000177951	protein_coding	BET1L	1271.49	1292.78	-0.0249382	0.0819444	-0.304331	0.760876	0.878157	1246.73	1235.13	1332.61	1251.44	1297.64	1329.26
ENSG00000133169.5	ENSG00000133169.5	ENSG00000133169	protein_coding	BEX1	0	0						0	0	0	0	0	0
ENSG00000133134.11	ENSG00000133134.11	ENSG00000133134	protein_coding	BEX2	301.025	312.023	-0.0532755	0.22037	-0.241755	0.80897	0.906749	216.173	368.324	318.577	360.857	286.95	288.263
ENSG00000166681.13	ENSG00000166681.13	ENSG00000166681	protein_coding	BEX3	3500.25	2364.69	0.565986	0.088057	6.4275	1.29722e-10	2.75181e-09	3424.96	3564.16	3511.63	2543.09	2286.79	2264.19
ENSG00000102409.9	ENSG00000102409.9	ENSG00000102409	protein_coding	BEX4	162.77	193.814	-0.247299	0.148777	-1.66221	0.0964715	0.232302	172.152	181.854	134.302	198.019	184.118	199.303
ENSG00000184515.10	ENSG00000184515.10	ENSG00000184515	protein_coding	BEX5	7.6355	19.5773	-1.36714	0.79711	-1.71512	0.0863232	0.213444	7.07474	6.46183	9.36991	20.1035	7.83481	30.7936
ENSG00000103429.10	ENSG00000103429.10	ENSG00000103429	protein_coding	BFAR	2384.02	2587.01	-0.117923	0.222266	-0.53055	0.595731	0.768743	2179.02	2763.82	2209.22	2740.1	2350.44	2670.49
ENSG00000125864.13	ENSG00000125864.13	ENSG00000125864	protein_coding	BFSP1	71.6736	54.4985	0.396217	0.271126	1.46138	0.143912	0.310206	75.4639	72.9264	66.6305	54.2794	51.9056	57.3104
ENSG00000170819.4	ENSG00000170819.4	ENSG00000170819	protein_coding	BFSP2	0	0						0	0	0	0	0	0
ENSG00000242252.1	ENSG00000242252.1	ENSG00000242252	protein_coding	BGLAP	2.80868	1.18183	1.20558	1.53901	0.783346	0.433424	0.637353	0	7.38495	1.0411	0	0.979352	2.56614
ENSG00000182492.15	ENSG00000182492.15	ENSG00000182492	protein_coding	BGN	5.74358	91.9789	-4.00393	0.620898	-6.44861	1.1288e-10	2.43208e-09	7.86083	0	9.36991	104.538	110.667	60.7319
ENSG00000180535.3	ENSG00000180535.3	ENSG00000180535	protein_coding	BHLHA15	5.09453	8.37163	-0.748756	0.818296	-0.915018	0.360182	0.569492	3.14433	2.76936	9.36991	11.0569	2.93805	11.1199
ENSG00000205899.3	ENSG00000205899.3	ENSG00000205899	protein_coding	BHLHA9	0	0.855379	-2.36376	4.33573	-0.545181	0.585629		0	0	0	0	0	2.56614
ENSG00000198908.11	ENSG00000198908.11	ENSG00000198908	protein_coding	BHLHB9	716.661	817.748	-0.190344	0.899398	-0.211635	0.832392	0.918571	1177.55	121.852	850.58	556.866	810.903	1085.48
ENSG00000180828.2	ENSG00000180828.2	ENSG00000180828	protein_coding	BHLHE22	0	0	0	4.40736	0	1		0	0	0	0	0	0
ENSG00000125533.5	ENSG00000125533.5	ENSG00000125533	protein_coding	BHLHE23	0	0						0	0	0	0	0	0
ENSG00000134107.4	ENSG00000134107.4	ENSG00000134107	protein_coding	BHLHE40	2303.94	3197.72	-0.472777	0.267914	-1.76466	0.0776209	0.197579	2190.03	3035.22	1686.58	2726.03	4332.65	2534.49
ENSG00000123095.5	ENSG00000123095.5	ENSG00000123095	protein_coding	BHLHE41	472.227	685.498	-0.535729	0.1192	-4.49435	6.97811e-06	6.75265e-05	522.745	426.481	467.454	698.596	699.257	658.642
ENSG00000237452.2	ENSG00000237452.2	ENSG00000237452	protein_coding	BHMG1	1.57217	0	3.18748	4.29408	0.742297	0.457907		4.7165	0	0	0	0	0
ENSG00000145692.14	ENSG00000145692.14	ENSG00000145692	protein_coding	BHMT	0	0						0	0	0	0	0	0
ENSG00000132840.9	ENSG00000132840.9	ENSG00000132840	protein_coding	BHMT2	58.1555	50.9775	0.185833	0.334675	0.555264	0.578714	0.756987	51.0954	69.2339	54.1373	29.15	65.6166	58.1658
ENSG00000122870.11	ENSG00000122870.11	ENSG00000122870	protein_coding	BICC1	314.619	582.604	-0.888754	0.150875	-5.89066	3.84661e-09	6.67201e-08	311.289	353.555	279.015	528.721	569.003	650.088
ENSG00000151746.13	ENSG00000151746.13	ENSG00000151746	protein_coding	BICD1	1236.05	1279.99	-0.0496158	0.10164	-0.48815	0.625444	0.78878	1331.62	1232.36	1144.17	1306.73	1199.71	1333.54
ENSG00000185963.13	ENSG00000185963.13	ENSG00000185963	protein_coding	BICD2	6403.62	7802.31	-0.285	0.0468701	-6.08063	1.19708e-09	2.2604e-08	6470.25	6275.36	6465.24	7459.39	8215.78	7731.77
ENSG00000135127.11	ENSG00000135127.11	ENSG00000135127	protein_coding	BICDL1	228.698	256.326	-0.159718	0.13123	-1.21709	0.223571	0.421161	231.894	258.473	195.727	281.449	249.735	237.795
ENSG00000162069.14	ENSG00000162069.14	ENSG00000162069	protein_coding	BICDL2	318.15	409.243	-0.363954	0.150695	-2.41516	0.0157281	0.0561852	312.075	317.553	324.824	396.038	414.266	417.425
ENSG00000063169.10	ENSG00000063169.10	ENSG00000063169	protein_coding	BICRA	417.197	454.063	-0.118943	0.114525	-1.03857	0.299003	0.506907	453.57	386.787	411.235	473.437	479.882	408.871
ENSG00000112624.12	ENSG00000112624.12	ENSG00000112624	protein_coding	BICRAL	1552.07	1617.14	-0.0595914	0.0673942	-0.88422	0.376577	0.584777	1537.58	1592.38	1526.25	1637.43	1536.6	1677.4
ENSG00000015475.18	ENSG00000015475.18	ENSG00000015475	protein_coding	BID	2003.47	1592.08	0.331873	0.154118	2.15337	0.03129	0.0982116	2205.75	2130.56	1674.09	1683.67	1347.59	1744.97
ENSG00000100290.2	ENSG00000100290.2	ENSG00000100290	protein_coding	BIK	101.508	105.038	-0.0446145	0.179961	-0.247913	0.804202	0.904421	101.405	96.9275	106.192	120.621	110.667	83.8271
ENSG00000136717.14	ENSG00000136717.14	ENSG00000136717	protein_coding	BIN1	1331.04	1455.43	-0.129544	0.115211	-1.1244	0.260841	0.465844	1265.59	1312.68	1414.86	1288.63	1614.95	1462.7
ENSG00000110934.10	ENSG00000110934.10	ENSG00000110934	protein_coding	BIN2	18.7091	1.99588	3.14766	0.863366	3.6458	0.000266557	0.00176906	20.4382	22.1549	13.5343	0	0	5.98765
ENSG00000147439.12	ENSG00000147439.12	ENSG00000147439	protein_coding	BIN3	432.915	402.996	0.102398	0.158523	0.645947	0.518314	0.709955	392.255	401.557	504.934	482.483	360.401	366.102
ENSG00000110330.8	ENSG00000110330.8	ENSG00000110330	protein_coding	BIRC2	3430.64	3395.08	0.0151234	0.0897282	0.168547	0.866153	0.93716	3587.68	3335.23	3369	3673.91	2934.14	3577.19
ENSG00000023445.13	ENSG00000023445.13	ENSG00000023445	protein_coding	BIRC3	3745.96	6200.76	-0.726764	0.178809	-4.06447	4.81413e-05	0.000387926	4340.75	4147.57	2749.55	7290.52	5657.71	5654.05
ENSG00000089685.14	ENSG00000089685.14	ENSG00000089685	protein_coding	BIRC5	2134.35	1874.91	0.186359	0.0873589	2.13326	0.0329037	0.10196	2032.02	2081.63	2289.38	1879.67	1873.5	1871.57
ENSG00000115760.13	ENSG00000115760.13	ENSG00000115760	protein_coding	BIRC6	9661.44	10127	-0.0678299	0.124765	-0.543662	0.586674	0.762849	10132.6	10088.8	8762.95	10182.4	9897.33	10301.3
ENSG00000101197.12	ENSG00000101197.12	ENSG00000101197	protein_coding	BIRC7	0	0.855379	-2.36376	4.33573	-0.545181	0.585629		0	0	0	0	0	2.56614
ENSG00000163098.4	ENSG00000163098.4	ENSG00000163098	protein_coding	BIRC8	0	0						0	0	0	0	0	0
ENSG00000134897.13	ENSG00000134897.13	ENSG00000134897	protein_coding	BIVM	1582.11	1018.97	0.635252	0.287915	2.20639	0.0273568	0.0879243	1488.05	1632.07	1626.2	1388.14	1175.22	493.554
ENSG00000270181.2	ENSG00000270181.2	ENSG00000270181	protein_coding	BIVM-ERCC5	772.424	1120.42	-0.536617	2.63117	-0.203946	0.838396	0.921775	1329.27	0	988.005	0	605.239	2756.03
ENSG00000204960.6	ENSG00000204960.6	ENSG00000204960	protein_coding	BLACE	0	0						0	0	0	0	0	0
ENSG00000166619.12	ENSG00000166619.12	ENSG00000166619	protein_coding	BLCAP	10847.2	11614.8	-0.0986449	0.268864	-0.366895	0.713697	0.849119	12246.4	6851.39	13443.7	11867.1	12393.7	10583.6
ENSG00000259571.1	ENSG00000259571.1	ENSG00000259571	protein_coding	BLID	0.786083	0	2.19605	4.33999	0.506002	0.612855		2.35825	0	0	0	0	0
ENSG00000136573.12	ENSG00000136573.12	ENSG00000136573	protein_coding	BLK	0	0						0	0	0	0	0	0
ENSG00000197299.10	ENSG00000197299.10	ENSG00000197299	protein_coding	BLM	2615.18	2502.66	0.0630644	0.102998	0.612288	0.540347	0.728586	2480.09	2609.66	2755.79	2516.95	2438.59	2552.45
ENSG00000108578.14	ENSG00000108578.14	ENSG00000108578	protein_coding	BLMH	1589.01	479.803	1.72665	0.10226	16.8849	5.81039e-64	2.66309e-61	1669.64	1432.68	1664.72	484.494	441.688	513.227
ENSG00000095585.16	ENSG00000095585.16	ENSG00000095585	protein_coding	BLNK	235.93	171.363	0.46533	0.152986	3.04166	0.00235276	0.0117135	249.974	246.473	211.344	184.952	167.469	161.667
ENSG00000135441.7	ENSG00000135441.7	ENSG00000135441	protein_coding	BLOC1S1	1271.74	943.326	0.43075	0.128333	3.3565	0.000789345	0.00460393	1253.02	1188.98	1373.21	1034.32	859.871	935.784
ENSG00000196072.11	ENSG00000196072.11	ENSG00000196072	protein_coding	BLOC1S2	3246.59	3569.71	-0.137176	0.133386	-1.02841	0.303756	0.512071	3012.27	3055.52	3671.96	3604.55	3525.67	3578.91
ENSG00000189114.6	ENSG00000189114.6	ENSG00000189114	protein_coding	BLOC1S3	369.263	461.676	-0.321331	0.312301	-1.02892	0.303519	0.5119	493.66	326.784	287.344	342.764	496.531	545.732
ENSG00000186222.4	ENSG00000186222.4	ENSG00000186222	protein_coding	BLOC1S4	209.383	205.361	0.0310136	0.140831	0.220218	0.825701	0.914975	224.034	210.471	193.645	203.045	208.602	204.436
ENSG00000188428.19	ENSG00000188428.19	ENSG00000188428	protein_coding	BLOC1S5	1032.01	947.627	0.122956	0.200828	0.612246	0.540375	0.728586	1106.02	835.423	1154.58	996.127	871.623	975.132
ENSG00000259040.5	ENSG00000259040.5	ENSG00000259040	protein_coding	BLOC1S5-TXNDC5	2347.49	0	27.5107	4.24709	6.47755			0	7042.47	0	0	0	0
ENSG00000104164.10	ENSG00000104164.10	ENSG00000104164	protein_coding	BLOC1S6	5581.08	5594.76	-0.0037203	0.0628896	-0.0591561	0.952828	0.982525	5408.25	5583.95	5751.04	5518.4	5761.53	5504.36
ENSG00000106605.10	ENSG00000106605.10	ENSG00000106605	protein_coding	BLVRA	2386.5	2994.23	-0.327263	0.0942422	-3.47258	0.000515489	0.00317588	2476.16	2228.41	2454.92	3231.63	2678.53	3072.52
ENSG00000090013.9	ENSG00000090013.9	ENSG00000090013	protein_coding	BLVRB	1285.66	1251.47	0.0385777	0.262384	0.147027	0.88311	0.946694	1088.72	1034.82	1733.43	1040.35	1722.68	991.384
ENSG00000117475.13	ENSG00000117475.13	ENSG00000117475	protein_coding	BLZF1	2623.83	2747.1	-0.0663692	0.0644057	-1.03049	0.302782	0.511056	2734.78	2485.04	2651.68	2762.22	2570.8	2908.29
ENSG00000104081.13	ENSG00000104081.13	ENSG00000104081	protein_coding	BMF	288.764	136.155	1.08313	0.860656	1.25849			235.825	361.863	268.604	28.1449	24.4838	355.838
ENSG00000168283.13	ENSG00000168283.13	ENSG00000168283	protein_coding	BMI1	3295.43	2789.89	0.240066	0.214139	1.12108	0.262255	0.467045	3236.3	3189.38	3460.62	1696.73	3447.32	3225.63
ENSG00000168487.17	ENSG00000168487.17	ENSG00000168487	protein_coding	BMP1	906.906	742.062	0.288727	0.107698	2.68089	0.00734269	0.0303355	845.039	988.66	887.018	691.559	784.461	750.167
ENSG00000163217.1	ENSG00000163217.1	ENSG00000163217	protein_coding	BMP10	0	0						0	0	0	0	0	0
ENSG00000130385.5	ENSG00000130385.5	ENSG00000130385	protein_coding	BMP15	0	0						0	0	0	0	0	0
ENSG00000125845.6	ENSG00000125845.6	ENSG00000125845	protein_coding	BMP2	376.751	869.683	-1.20521	0.200214	-6.01961	1.74838e-09	3.20536e-08	382.036	458.79	289.426	906.667	974.455	727.927
ENSG00000138756.17	ENSG00000138756.17	ENSG00000138756	protein_coding	BMP2K	1797.94	1577.63	0.188384	0.179751	1.04802	0.294627	0.502905	1749.03	1801.01	1843.79	1483.64	1565	1684.24
ENSG00000152785.6	ENSG00000152785.6	ENSG00000152785	protein_coding	BMP3	0	0	0	4.40736	0	1		0	0	0	0	0	0
ENSG00000125378.15	ENSG00000125378.15	ENSG00000125378	protein_coding	BMP4	448.773	218.051	1.04062	0.187079	5.56247	2.65985e-08	3.98714e-07	411.121	486.484	448.715	204.05	231.127	218.977
ENSG00000112175.7	ENSG00000112175.7	ENSG00000112175	protein_coding	BMP5	0	0.855379	-2.3648	4.15352	-0.569348	0.56912	0.75045	0	0	0	0	0	2.56614
ENSG00000153162.8	ENSG00000153162.8	ENSG00000153162	protein_coding	BMP6	1.53853	3.83061	-1.33101	1.73135	-0.768772	0.442029	0.644838	0	4.61559	0	0	2.93805	8.55379
ENSG00000101144.12	ENSG00000101144.12	ENSG00000101144	protein_coding	BMP7	501.383	1245.15	-1.31076	0.118357	-11.0746	1.66614e-28	1.58493e-26	560.477	428.327	515.345	1247.42	1335.84	1152.2
ENSG00000183682.7	ENSG00000183682.7	ENSG00000183682	protein_coding	BMP8A	2.35825	7.3637	-1.61569	2.01107	-0.803397	0.421745	0.62735	7.07474	0	0	12.0621	4.89676	5.13227
ENSG00000116985.11	ENSG00000116985.11	ENSG00000116985	protein_coding	BMP8B	632.802	603.91	0.0665421	0.0988107	0.673429	0.500674	0.695125	650.876	624.952	622.579	577.975	569.983	663.774
ENSG00000164619.8	ENSG00000164619.8	ENSG00000164619	protein_coding	BMPER	83.5509	44.3362	0.912021	0.372317	2.44958	0.0143022	0.0521129	77.8222	89.5425	83.2881	39.2018	45.0502	48.7566
ENSG00000107779.13	ENSG00000107779.13	ENSG00000107779	protein_coding	BMPR1A	3389.92	3454.33	-0.0271366	0.0716314	-0.378836	0.70481	0.842881	3283.47	3385.08	3501.22	3471.87	3677.47	3213.66
ENSG00000138696.10	ENSG00000138696.10	ENSG00000138696	protein_coding	BMPR1B	89.2774	125.777	-0.492481	0.425592	-1.15717	0.247204	0.450044	99.8325	78.4651	89.5347	188.973	95.9765	92.3809
ENSG00000204217.13	ENSG00000204217.13	ENSG00000204217	protein_coding	BMPR2	7806.09	6997.64	0.157871	0.084696	1.86397	0.0623253	0.166903	7966.16	8259.15	7192.97	6929.67	7061.13	7002.13
ENSG00000165733.7	ENSG00000165733.7	ENSG00000165733	protein_coding	BMS1	8363.64	8965.39	-0.100342	0.0385641	-2.60194	0.00926976	0.0367318	8352.13	8537	8201.8	8783.21	8874.88	9238.09
ENSG00000164603.11	ENSG00000164603.11	ENSG00000164603	protein_coding	BMT2	1637.19	1277.89	0.357797	0.0983407	3.63834	0.000274405	0.00181477	1761.61	1461.3	1688.67	1319.79	1235.94	1277.94
ENSG00000102010.14	ENSG00000102010.14	ENSG00000102010	protein_coding	BMX	1.31014	0	2.92625	4.30334	0.679994	0.496509		3.93041	0	0	0	0	0
ENSG00000169594.13	ENSG00000169594.13	ENSG00000169594	protein_coding	BNC1	2651.4	1848.04	0.520627	0.0797161	6.53101	6.53258e-11	1.44664e-09	2666.39	2671.51	2616.29	1913.85	1709.95	1920.33
ENSG00000173068.17	ENSG00000173068.17	ENSG00000173068	protein_coding	BNC2	207.75	116.689	0.827553	0.213288	3.87999	0.000104462	0.000770727	205.954	213.24	204.056	89.4604	112.625	147.981
ENSG00000113734.17	ENSG00000113734.17	ENSG00000113734	protein_coding	BNIP1	491.704	538.184	-0.130856	0.135524	-0.965552	0.334268	0.542971	506.237	434.789	534.085	484.494	595.446	534.612
ENSG00000140299.11	ENSG00000140299.11	ENSG00000140299	protein_coding	BNIP2	5362.84	4683.58	0.195028	0.0808954	2.41087	0.0159146	0.0566774	4788.82	5729.8	5569.89	4912.28	4429.61	4708.86
ENSG00000176171.11	ENSG00000176171.11	ENSG00000176171	protein_coding	BNIP3	1042.04	1630.2	-0.647014	0.0906822	-7.13496	9.68141e-13	2.70168e-11	997.539	1021.89	1106.69	1539.93	1643.35	1707.34
ENSG00000104765.15	ENSG00000104765.15	ENSG00000104765	protein_coding	BNIP3L	5458.87	4520.51	0.272046	0.0574145	4.73829	2.15532e-06	2.30546e-05	5361.87	5645.8	5368.96	4688.13	4274.87	4598.52
ENSG00000163141.18	ENSG00000163141.18	ENSG00000163141	protein_coding	BNIPL	37.3997	17.8421	1.07706	0.431082	2.49849	0.0124722	0.0466822	44.0206	28.6167	39.5618	21.1086	19.587	12.8307
ENSG00000144857.14	ENSG00000144857.14	ENSG00000144857	protein_coding	BOC	98.8557	217.749	-1.13715	0.205209	-5.54142	3.0003e-08	4.45334e-07	99.8325	106.159	90.5758	249.283	190.974	212.989
ENSG00000145919.10	ENSG00000145919.10	ENSG00000145919	protein_coding	BOD1	2930.38	2431.18	0.269088	0.0914451	2.94262	0.00325447	0.0153298	2805.53	3117.37	2868.23	2386.28	2337.71	2569.56
ENSG00000038219.12	ENSG00000038219.12	ENSG00000038219	protein_coding	BOD1L1	5273.05	5141.43	0.0364829	0.0842856	0.432848	0.665125	0.815501	5434.19	5295.01	5089.94	5217.86	4750.83	5455.61
ENSG00000228075.4	ENSG00000228075.4	ENSG00000228075	protein_coding	BOD1L2	0	0.285126	-1.01392	4.40736	-0.230052	0.818051		0	0	0	0	0	0.855379
ENSG00000176720.5	ENSG00000176720.5	ENSG00000176720	protein_coding	BOK	955.642	773.825	0.305482	0.145838	2.09466	0.0362009	0.110036	916.572	1056.05	894.306	828.263	855.953	637.257
ENSG00000178096.8	ENSG00000178096.8	ENSG00000178096	protein_coding	BOLA1	202.72	95.7898	1.08252	0.544719	1.9873	0.0468887	0.134572	291.637	219.702	96.8224	95.4915	83.2449	108.633
ENSG00000183336.8	ENSG00000183336.8	ENSG00000183336	protein_coding	BOLA2	105.293	151.936	-0.523033	0.190358	-2.74763	0.00600285	0.0255579	110.052	124.621	81.2059	159.823	148.861	147.125
ENSG00000261740.6	ENSG00000261740.6	ENSG00000261740	protein_coding	BOLA2-SMG1P6	182.754	237.926	-0.377626	0.167546	-2.25387	0.0242042	0.0798796	187.874	210.471	149.919	210.081	269.322	234.374
ENSG00000169627.7	ENSG00000169627.7	ENSG00000169627	protein_coding	BOLA2B	13.0378	27.5051	-1.06421	0.381339	-2.79072	0.00525916	0.0228906	13.3634	18.4624	7.28771	26.1345	26.4425	29.9383
ENSG00000163170.11	ENSG00000163170.11	ENSG00000163170	protein_coding	BOLA3	1059.02	986.121	0.103463	0.196905	0.525446	0.599273	0.77088	1098.16	1003.43	1075.46	1097.65	1090.02	770.696
ENSG00000152430.17	ENSG00000152430.17	ENSG00000152430	protein_coding	BOLL	0	0						0	0	0	0	0	0
ENSG00000261236.7	ENSG00000261236.7	ENSG00000261236	protein_coding	BOP1	929.43	1331.12	-0.518773	0.122881	-4.22176	2.42407e-05	0.000210471	847.397	999.738	941.155	1260.49	1445.52	1287.35
ENSG00000136122.15	ENSG00000136122.15	ENSG00000136122	protein_coding	BORA	2102.93	2251.73	-0.0985958	0.183218	-0.538133	0.590485	0.765583	2411.7	1798.24	2098.86	1795.24	2483.64	2476.32
ENSG00000165714.10	ENSG00000165714.10	ENSG00000165714	protein_coding	BORCS5	457.716	254.165	0.848252	0.584966	1.45009	0.147035	0.31491	396.972	475.406	500.77	100.517	357.463	304.515
ENSG00000196544.7	ENSG00000196544.7	ENSG00000196544	protein_coding	BORCS6	188.149	209.047	-0.151052	0.190832	-0.791543	0.428627	0.632795	178.441	189.239	196.768	226.164	228.189	172.787
ENSG00000166275.15	ENSG00000166275.15	ENSG00000166275	protein_coding	BORCS7	1352.78	1356.2	-0.0030013	0.0861609	-0.0348336	0.972212	0.992221	1326.91	1371.75	1359.68	1416.29	1423.98	1228.32
ENSG00000270316.1	ENSG00000270316.1	ENSG00000270316	protein_coding	BORCS7-ASMT	0	0	0	4.40736	0			0	0	0	0	0	0
ENSG00000254901.7	ENSG00000254901.7	ENSG00000254901	protein_coding	BORCS8	337.367	328.275	0.0386138	0.341117	0.113198	0.909873	0.960975	278.273	384.017	349.81	189.978	447.564	347.284
ENSG00000064489.22	ENSG00000064489.22	ENSG00000064489	protein_coding	BORCS8-MEF2B	76.8931	69.9566	0.14102	0.491951	0.286654	0.774377	0.886434	81.7526	72.9264	76.0004	112.579	79.3275	17.963
ENSG00000172331.11	ENSG00000172331.11	ENSG00000172331	protein_coding	BPGM	1168.85	1352.16	-0.210268	0.111775	-1.88117	0.0599492	0.162148	1179.91	1150.21	1176.44	1472.58	1174.24	1409.66
ENSG00000137274.12	ENSG00000137274.12	ENSG00000137274	protein_coding	BPHL	819.952	722.667	0.183666	0.155	1.18494	0.236041	0.437032	1000.68	736.649	722.524	755.89	674.773	737.337
ENSG00000101425.12	ENSG00000101425.12	ENSG00000101425	protein_coding	BPI	10.5831	2.90119	1.8478	1.59163	1.16095	0.245663	0.448156	13.3634	2.76936	15.6165	1.00517	0	7.69841
ENSG00000198183.11	ENSG00000198183.11	ENSG00000198183	protein_coding	BPIFA1	0	0						0	0	0	0	0	0
ENSG00000131050.10	ENSG00000131050.10	ENSG00000131050	protein_coding	BPIFA2	0	0						0	0	0	0	0	0
ENSG00000131059.11	ENSG00000131059.11	ENSG00000131059	protein_coding	BPIFA3	0	0						0	0	0	0	0	0
ENSG00000125999.10	ENSG00000125999.10	ENSG00000125999	protein_coding	BPIFB1	0	0						0	0	0	0	0	0
ENSG00000078898.6	ENSG00000078898.6	ENSG00000078898	protein_coding	BPIFB2	0	0						0	0	0	0	0	0
ENSG00000186190.7	ENSG00000186190.7	ENSG00000186190	protein_coding	BPIFB3	0	0						0	0	0	0	0	0
ENSG00000186191.7	ENSG00000186191.7	ENSG00000186191	protein_coding	BPIFB4	0	0						0	0	0	0	0	0
ENSG00000167104.11	ENSG00000167104.11	ENSG00000167104	protein_coding	BPIFB6	0	0						0	0	0	0	0	0
ENSG00000184459.8	ENSG00000184459.8	ENSG00000184459	protein_coding	BPIFC	0	0						0	0	0	0	0	0
ENSG00000162813.17	ENSG00000162813.17	ENSG00000162813	protein_coding	BPNT1	1584.97	1746.18	-0.140136	0.193329	-0.724854	0.468541	0.668666	1411.02	1621.92	1721.98	1545.96	1844.12	1848.47
ENSG00000171634.16	ENSG00000171634.16	ENSG00000171634	protein_coding	BPTF	10253.3	10427.3	-0.0243159	0.0881867	-0.275732	0.782754	0.890568	10283.5	10116.5	10360	10406.6	10142.2	10733.3
ENSG00000183753.10	ENSG00000183753.10	ENSG00000183753	protein_coding	BPY2	0	0						0	0	0	0	0	0
ENSG00000183795.8	ENSG00000183795.8	ENSG00000183795	protein_coding	BPY2B	0	0						0	0	0	0	0	0
ENSG00000185894.8	ENSG00000185894.8	ENSG00000185894	protein_coding	BPY2C	0	0						0	0	0	0	0	0
ENSG00000157764.12	ENSG00000157764.12	ENSG00000157764	protein_coding	BRAF	2624.94	2329.4	0.172017	0.0829568	2.07357	0.0381193	0.114806	2605.86	2615.2	2653.77	2288.78	2276.99	2422.43
ENSG00000089234.15	ENSG00000089234.15	ENSG00000089234	protein_coding	BRAP	2108.55	2205.31	-0.0659888	0.0685251	-0.962988	0.335553	0.544437	1978.57	2122.25	2224.83	2192.28	2152.61	2271.03
ENSG00000106009.15	ENSG00000106009.15	ENSG00000106009	protein_coding	BRAT1	972.257	1207.58	-0.314378	0.110853	-2.83598	0.0045686	0.0203595	866.263	972.967	1077.54	1119.76	1284.91	1218.06
ENSG00000012048.20	ENSG00000012048.20	ENSG00000012048	protein_coding	BRCA1	3455.76	3124.16	0.145361	0.139592	1.04132	0.297725	0.505965	3644.28	3041.68	3681.33	3072.82	2789.19	3510.47
ENSG00000139618.14	ENSG00000139618.14	ENSG00000139618	protein_coding	BRCA2	4075.88	3170.08	0.362501	0.103768	3.49338	0.000476953	0.00296138	4207.9	4071.88	3947.86	3029.59	3056.56	3424.08
ENSG00000185515.14	ENSG00000185515.14	ENSG00000185515	protein_coding	BRCC3	1557.41	1688.97	-0.117027	0.20101	-0.582196	0.560435	0.744343	1796.2	1421.6	1454.42	1091.62	1948.91	2026.39
ENSG00000100425.18	ENSG00000100425.18	ENSG00000100425	protein_coding	BRD1	1295.99	966.934	0.422107	0.274146	1.53972	0.12363	0.278965	1073.79	1123.44	1690.75	936.822	959.765	1004.21
ENSG00000204256.12	ENSG00000204256.12	ENSG00000204256	protein_coding	BRD2	7994.89	7682.43	0.0573333	0.100498	0.570491	0.568344	0.750171	7421.41	7719.12	8844.15	7877.54	7456.78	7712.95
ENSG00000169925.16	ENSG00000169925.16	ENSG00000169925	protein_coding	BRD3	1976.69	3206.98	-0.698271	0.0684334	-10.2037	1.90949e-24	1.45864e-22	1965.99	1982.86	1981.22	3175.34	3205.42	3240.18
ENSG00000141867.17	ENSG00000141867.17	ENSG00000141867	protein_coding	BRD4	5610.64	5764.1	-0.0390028	0.0851945	-0.457809	0.64709	0.803814	5333.57	6040.89	5457.45	5298.27	6290.38	5703.67
ENSG00000166164.15	ENSG00000166164.15	ENSG00000166164	protein_coding	BRD7	8438.54	8327.28	0.0193808	0.036179	0.535693	0.592171	0.766467	8587.17	8512.08	8216.37	8371.09	8163.88	8446.87
ENSG00000112983.17	ENSG00000112983.17	ENSG00000112983	protein_coding	BRD8	3448.22	3276.52	0.0732498	0.11656	0.628431	0.529721	0.719666	3443.83	3165.37	3735.47	3253.75	2781.36	3794.46
ENSG00000028310.17	ENSG00000028310.17	ENSG00000028310	protein_coding	BRD9	1550.98	1526.42	0.0226735	0.105954	0.213994	0.830551	0.91756	1430.67	1685.62	1536.67	1505.75	1555.21	1518.3
ENSG00000137948.18	ENSG00000137948.18	ENSG00000137948	protein_coding	BRDT	0	0						0	0	0	0	0	0
ENSG00000185024.16	ENSG00000185024.16	ENSG00000185024	protein_coding	BRF1	652.296	569.08	0.196787	0.154977	1.26978	0.204165	0.396476	650.09	609.259	697.538	591.042	567.045	549.153
ENSG00000104221.12	ENSG00000104221.12	ENSG00000104221	protein_coding	BRF2	249.137	252.004	-0.0168216	0.140197	-0.119986	0.904494	0.958017	248.402	241.857	257.152	220.133	293.805	242.072
ENSG00000164713.9	ENSG00000164713.9	ENSG00000164713	protein_coding	BRI3	2468.93	2711.14	-0.134551	0.141372	-0.951748	0.341225	0.550275	2759.94	2432.42	2214.42	2756.19	2799.97	2577.26
ENSG00000184992.10	ENSG00000184992.10	ENSG00000184992	protein_coding	BRI3BP	5242.71	7318.25	-0.481232	0.0618236	-7.78395	7.02947e-15	2.46113e-13	5290.34	5166.7	5271.1	6865.34	7700.64	7388.76
ENSG00000182685.7	ENSG00000182685.7	ENSG00000182685	protein_coding	BRICD5	105.442	155.047	-0.551252	0.303723	-1.81498	0.0695266	0.18159	135.992	96.0044	84.3292	169.874	156.696	138.571
ENSG00000078725.12	ENSG00000078725.12	ENSG00000078725	protein_coding	BRINP1	0	0						0	0	0	0	0	0
ENSG00000198797.6	ENSG00000198797.6	ENSG00000198797	protein_coding	BRINP2	0.524055	0	1.61881	4.38493	0.369177	0.711996		1.57217	0	0	0	0	0
ENSG00000162670.10	ENSG00000162670.10	ENSG00000162670	protein_coding	BRINP3	0	0						0	0	0	0	0	0
ENSG00000136492.8	ENSG00000136492.8	ENSG00000136492	protein_coding	BRIP1	3432.32	2844.71	0.271134	0.0629065	4.3101	1.63179e-05	0.000146213	3454.05	3569.7	3273.22	2792.37	2875.38	2866.37
ENSG00000113460.12	ENSG00000113460.12	ENSG00000113460	protein_coding	BRIX1	2440.02	3437.97	-0.494891	0.140636	-3.51894	0.000433267	0.00272708	2418.78	2543.19	2358.09	2981.34	3238.72	4093.84
ENSG00000254999.3	ENSG00000254999.3	ENSG00000254999	protein_coding	BRK1	3741.86	3151.38	0.247933	0.0411145	6.0303	1.63655e-09	3.01128e-08	3816.43	3619.55	3789.61	3214.54	3078.1	3161.48
ENSG00000174744.13	ENSG00000174744.13	ENSG00000174744	protein_coding	BRMS1	2871.57	2562.04	0.164462	0.13195	1.24639	0.21262	0.407486	2744.21	2934.6	2935.91	2475.74	2711.82	2498.56
ENSG00000100916.13	ENSG00000100916.13	ENSG00000100916	protein_coding	BRMS1L	1027.73	1172.86	-0.190324	0.263881	-0.721249	0.470756	0.670703	1052.56	1014.51	1016.11	979.039	1648.25	891.305
ENSG00000162819.11	ENSG00000162819.11	ENSG00000162819	protein_coding	BROX	6530.16	6673.07	-0.0314208	0.0659781	-0.47623	0.633911	0.794655	6477.32	6341.83	6771.32	6721.6	6472.54	6825.07
ENSG00000156983.15	ENSG00000156983.15	ENSG00000156983	protein_coding	BRPF1	518.061	534.758	-0.045818	0.136981	-0.334484	0.738015	0.863634	479.51	592.642	482.03	483.488	603.281	517.504
ENSG00000096070.19	ENSG00000096070.19	ENSG00000096070	protein_coding	BRPF3	2385.65	2214.03	0.108562	0.093467	1.1615	0.245438	0.44796	2734	2261.64	2161.33	2245.56	2100.71	2295.84
ENSG00000102239.4	ENSG00000102239.4	ENSG00000102239	protein_coding	BRS3	2.49528	0.855379	1.51453	1.90503	0.79502	0.426602	0.631223	4.7165	2.76936	0	0	0	2.56614
ENSG00000160469.16	ENSG00000160469.16	ENSG00000160469	protein_coding	BRSK1	23.2923	25.6607	-0.136593	0.401901	-0.339867	0.733957	0.861351	20.4382	28.6167	20.822	34.1759	20.5664	22.2399
ENSG00000174672.15	ENSG00000174672.15	ENSG00000174672	protein_coding	BRSK2	72.1382	85.2112	-0.232866	0.220892	-1.05421	0.291789	0.500091	77.8222	88.6194	49.9729	83.4294	83.2449	88.9594
ENSG00000185658.13	ENSG00000185658.13	ENSG00000185658	protein_coding	BRWD1	4236.9	4844.77	-0.193423	0.123252	-1.56933	0.116571	0.266738	4328.96	4326.66	4055.09	4790.66	4527.54	5216.1
ENSG00000165288.10	ENSG00000165288.10	ENSG00000165288	protein_coding	BRWD3	3062.7	3523.52	-0.202302	0.121085	-1.67075	0.0947716	0.229127	3054.72	3044.45	3088.95	3579.42	3298.46	3692.67
ENSG00000168000.14	ENSG00000168000.14	ENSG00000168000	protein_coding	BSCL2	810.167	1396.72	-0.78634	0.135787	-5.79097	6.99791e-09	1.16184e-07	792.371	688.647	949.484	1396.19	1576.76	1217.2
ENSG00000160058.18	ENSG00000160058.18	ENSG00000160058	protein_coding	BSDC1	2179.86	2750.52	-0.335806	0.0872893	-3.84704	0.000119553	0.000868927	2112.99	2339.18	2087.41	2647.63	2624.66	2979.28
ENSG00000172270.18	ENSG00000172270.18	ENSG00000172270	protein_coding	BSG	11316.1	12937.6	-0.193143	0.0778102	-2.48223	0.0130563	0.0484367	11290.5	11353.4	11304.3	13169.8	13356.4	12286.7
ENSG00000164061.4	ENSG00000164061.4	ENSG00000164061	protein_coding	BSN	17.9629	26.877	-0.58403	0.44614	-1.30907	0.19051	0.378691	18.866	11.0774	23.9453	38.1966	17.6283	24.806
ENSG00000162399.6	ENSG00000162399.6	ENSG00000162399	protein_coding	BSND	1.53853	0	3.14629	4.29543	0.732474	0.463879		0	4.61559	0	0	0	0
ENSG00000188334.3	ENSG00000188334.3	ENSG00000188334	protein_coding	BSPH1	0	0						0	0	0	0	0	0
ENSG00000119411.10	ENSG00000119411.10	ENSG00000119411	protein_coding	BSPRY	676.912	660.67	0.0336389	0.104664	0.321399	0.747908	0.869879	675.245	611.105	744.387	645.321	660.083	676.605
ENSG00000109743.10	ENSG00000109743.10	ENSG00000109743	protein_coding	BST1	18.5397	1.64086	3.53192	1.06639	3.31204	0.000926169	0.00530417	22.7964	12.0005	20.822	1.00517	3.91741	0
ENSG00000130303.12	ENSG00000130303.12	ENSG00000130303	protein_coding	BST2	4904.86	3614.38	0.440624	0.113195	3.8926	9.91763e-05	0.000734955	4869.78	4902.68	4942.11	4082.01	3414.02	3347.1
ENSG00000188909.4	ENSG00000188909.4	ENSG00000188909	protein_coding	BSX	0	0						0	0	0	0	0	0
ENSG00000095564.13	ENSG00000095564.13	ENSG00000095564	protein_coding	BTAF1	7069.69	6477.67	0.126144	0.0915849	1.37735	0.168405	0.346945	7054.31	7339.72	6815.05	6285.35	6403	6744.66
ENSG00000064726.9	ENSG00000064726.9	ENSG00000064726	protein_coding	BTBD1	6814.68	7215.03	-0.0824293	0.0660241	-1.24847	0.211858	0.406592	6820.84	6660.3	6962.88	7032.19	7396.06	7216.83
ENSG00000148925.10	ENSG00000148925.10	ENSG00000148925	protein_coding	BTBD10	2071.91	2179.84	-0.0737744	0.100031	-0.737518	0.460807	0.661891	2087.05	2030.86	2097.82	2162.13	1915.61	2461.78
ENSG00000151136.14	ENSG00000151136.14	ENSG00000151136	protein_coding	BTBD11	175.116	158.808	0.13276	0.158936	0.83531	0.403543	0.611278	149.356	169.854	206.138	158.817	143.965	173.642
ENSG00000138152.8	ENSG00000138152.8	ENSG00000138152	protein_coding	BTBD16	12.022	3.59096	1.75085	1.37898	1.26967	0.204203	0.396479	7.07474	17.5393	11.4521	0	10.7729	0
ENSG00000204347.3	ENSG00000204347.3	ENSG00000204347	protein_coding	BTBD17	0	0						0	0	0	0	0	0
ENSG00000233436.7	ENSG00000233436.7	ENSG00000233436	protein_coding	BTBD18	0	0						0	0	0	0	0	0
ENSG00000222009.8	ENSG00000222009.8	ENSG00000222009	protein_coding	BTBD19	11.9046	14.5184	-0.305183	0.648928	-0.470288	0.638149	0.797213	7.86083	10.1543	17.6987	5.02587	20.5664	17.963
ENSG00000133243.8	ENSG00000133243.8	ENSG00000133243	protein_coding	BTBD2	2777.35	2870.93	-0.0473202	0.0847785	-0.558163	0.576733	0.755966	2784.3	2893.98	2653.77	2865.75	3092.79	2654.24
ENSG00000132640.14	ENSG00000132640.14	ENSG00000132640	protein_coding	BTBD3	717.005	971.999	-0.439404	0.125729	-3.49484	0.000474341	0.00294879	764.858	607.412	778.744	958.936	918.632	1038.43
ENSG00000184887.13	ENSG00000184887.13	ENSG00000184887	protein_coding	BTBD6	733.995	699.314	0.0704675	0.127968	0.550665	0.581864	0.759664	815.954	657.261	728.771	643.311	740.39	714.241
ENSG00000011114.14	ENSG00000011114.14	ENSG00000011114	protein_coding	BTBD7	2639.96	2275.19	0.214711	0.0786264	2.73077	0.00631857	0.0266281	2622.37	2807.2	2490.31	2112.87	2449.36	2263.33
ENSG00000284413.2	ENSG00000284413.2	ENSG00000284413	protein_coding	BTBD8	68.6375	17.993	1.93374	1.02036	1.89516	0.0580712	0.158172	126.559	47.0791	32.2741	15.0776	23.5044	15.3968
ENSG00000183826.16	ENSG00000183826.16	ENSG00000183826	protein_coding	BTBD9	1559.59	1591.28	-0.0278687	0.0708675	-0.39325	0.694135	0.835691	1594.18	1606.23	1478.36	1672.61	1551.29	1549.95
ENSG00000174808.11	ENSG00000174808.11	ENSG00000174808	protein_coding	BTC	244.741	276.792	-0.173938	0.221001	-0.787045	0.431256	0.635606	287.706	277.859	168.658	300.547	259.528	270.3
ENSG00000169814.12	ENSG00000169814.12	ENSG00000169814	protein_coding	BTD	411.26	400.484	0.0374386	0.22271	0.168105	0.866501	0.937469	318.363	486.484	428.934	399.054	432.873	369.524
ENSG00000145741.15	ENSG00000145741.15	ENSG00000145741	protein_coding	BTF3	23972.4	23692.4	0.0169231	0.0450848	0.375363	0.707391	0.844659	24342.6	23089.1	24485.7	24059.8	22918.8	24098.6
ENSG00000134717.17	ENSG00000134717.17	ENSG00000134717	protein_coding	BTF3L4	2674.72	2592.73	0.0448538	0.23719	0.189105	0.850011	0.928529	2959.6	2055.79	3008.78	1955.06	3072.23	2750.9
ENSG00000133639.4	ENSG00000133639.4	ENSG00000133639	protein_coding	BTG1	3764.84	3591.64	0.0684569	0.0930533	0.735673	0.461929	0.662936	4051.47	3705.4	3537.66	3695.02	3668.65	3411.25
ENSG00000159388.5	ENSG00000159388.5	ENSG00000159388	protein_coding	BTG2	1377.13	1378.45	-0.00102738	0.218886	-0.0046937	0.996255	1	1384.29	1672.69	1074.42	1360	1497.43	1277.94
ENSG00000154640.14	ENSG00000154640.14	ENSG00000154640	protein_coding	BTG3	1099.53	1428.76	-0.377514	0.130671	-2.88903	0.00386428	0.0177113	1177.55	1032.05	1088.99	1432.37	1415.16	1438.75
ENSG00000137707.13	ENSG00000137707.13	ENSG00000137707	protein_coding	BTG4	3.8511	5.48179	-0.501011	2.02028	-0.247991	0.804141	0.904421	7.86083	3.69248	0	7.03621	0	9.40917
ENSG00000010671.15	ENSG00000010671.15	ENSG00000010671	protein_coding	BTK	1.04811	1.9587	-0.879428	3.48255	-0.252524	0.800636	0.901923	3.14433	0	0	0	5.87611	0
ENSG00000186265.9	ENSG00000186265.9	ENSG00000186265	protein_coding	BTLA	0	3.59096	-4.42069	4.26853	-1.03565	0.300367	0.508796	0	0	0	0	10.7729	0
ENSG00000124557.12	ENSG00000124557.12	ENSG00000124557	protein_coding	BTN1A1	3.74638	8.92571	-1.24932	1.49836	-0.833792	0.404398	0.612054	7.07474	0	4.1644	0	8.81416	17.963
ENSG00000112763.15	ENSG00000112763.15	ENSG00000112763	protein_coding	BTN2A1	1136.67	1208.74	-0.0904151	0.100264	-0.901775	0.367176	0.575914	1015.62	1165.9	1228.5	1221.29	1138.99	1265.96
ENSG00000124508.16	ENSG00000124508.16	ENSG00000124508	protein_coding	BTN2A2	678.68	727.757	-0.101762	0.214086	-0.475332	0.63455	0.795159	737.346	517.87	780.826	609.135	603.281	970.855
ENSG00000026950.16	ENSG00000026950.16	ENSG00000026950	protein_coding	BTN3A1	853.37	796.992	0.0985396	0.14576	0.67604	0.499015	0.693714	834.034	815.114	910.964	980.044	631.682	779.25
ENSG00000186470.13	ENSG00000186470.13	ENSG00000186470	protein_coding	BTN3A2	751.55	785.914	-0.0640549	0.150037	-0.426928	0.669432	0.818523	855.258	634.183	765.209	872.491	644.413	840.837
ENSG00000111801.15	ENSG00000111801.15	ENSG00000111801	protein_coding	BTN3A3	744.268	684.426	0.120644	0.340603	0.354207	0.723184	0.85481	671.315	481.868	1079.62	814.191	679.67	559.418
ENSG00000204290.10	ENSG00000204290.10	ENSG00000204290	protein_coding	BTNL2	0	0						0	0	0	0	0	0
ENSG00000168903.8	ENSG00000168903.8	ENSG00000168903	protein_coding	BTNL3	0	0						0	0	0	0	0	0
ENSG00000113303.11	ENSG00000113303.11	ENSG00000113303	protein_coding	BTNL8	0	0.670116	-1.99046	4.36157	-0.456363	0.648129		0	0	0	2.01035	0	0
ENSG00000165810.16	ENSG00000165810.16	ENSG00000165810	protein_coding	BTNL9	242.365	348.777	-0.524655	0.268355	-1.95508	0.0505741	0.142711	272.771	208.625	245.7	389.002	286.95	370.379
ENSG00000166167.17	ENSG00000166167.17	ENSG00000166167	protein_coding	BTRC	2548.76	2310.32	0.14156	0.091037	1.55497	0.119954	0.272657	2587.78	2445.34	2613.16	2364.17	2182	2384.8
ENSG00000169679.14	ENSG00000169679.14	ENSG00000169679	protein_coding	BUB1	6523.26	6365.32	0.0351162	0.0764564	0.459297	0.646021	0.803022	6622.75	5882.11	7064.91	6225.04	6223.78	6647.15
ENSG00000156970.12	ENSG00000156970.12	ENSG00000156970	protein_coding	BUB1B	5796.14	5914.75	-0.029346	0.131545	-0.223087	0.823468	0.914435	5960.87	5014.38	6413.18	5423.92	6029.87	6290.46
ENSG00000259288.6	ENSG00000259288.6	ENSG00000259288	protein_coding	BUB1B-PAK6	42.0883	34.1567	0.300124	0.378324	0.793299	0.427604	0.631934	48.7371	36.9248	40.6029	22.1138	40.1534	40.2028
ENSG00000154473.17	ENSG00000154473.17	ENSG00000154473	protein_coding	BUB3	10004.8	9807.01	0.0287371	0.0583186	0.492761	0.622182	0.786436	10056.4	9716.75	10241.3	9279.76	10322.4	9818.89
ENSG00000137656.11	ENSG00000137656.11	ENSG00000137656	protein_coding	BUD13	752.454	660.808	0.189834	0.0812154	2.33742	0.0194176	0.0665816	761.714	768.958	726.689	675.477	702.195	604.753
ENSG00000071462.11	ENSG00000071462.11	ENSG00000071462	protein_coding	BUD23	3153.19	2993.05	0.0751626	0.0836255	0.8988	0.368759	0.577618	3331.42	2963.21	3164.95	2760.21	3077.12	3141.81
ENSG00000106245.10	ENSG00000106245.10	ENSG00000106245	protein_coding	BUD31	2672.82	2600.68	0.0392446	0.0644739	0.60869	0.54273	0.730424	2586.21	2730.59	2701.66	2767.24	2439.56	2595.22
ENSG00000112276.13	ENSG00000112276.13	ENSG00000112276	protein_coding	BVES	521.205	770.335	-0.5653	0.088719	-6.3718	1.86822e-10	3.88428e-09	507.809	504.023	551.784	763.932	774.667	772.407
ENSG00000283378.1	ENSG00000283378.1	ENSG00000283378	protein_coding	BX088645.1	11.8007	10.6368	0.16261	0.786711	0.206696	0.836248	0.920782	14.1495	12.9237	8.32881	13.0673	13.7109	5.13227
ENSG00000276911.1	ENSG00000276911.1	ENSG00000276911	protein_coding	BX248415.1	0	0						0	0	0	0	0	0
ENSG00000283599.2	ENSG00000283599.2	ENSG00000283599	protein_coding	BX276092.9	0	0						0	0	0	0	0	0
ENSG00000112578.9	ENSG00000112578.9	ENSG00000112578	protein_coding	BYSL	675.557	786.928	-0.219435	0.190881	-1.14959	0.250313	0.453792	745.992	552.948	727.73	949.889	746.266	664.629
ENSG00000082153.17	ENSG00000082153.17	ENSG00000082153	protein_coding	BZW1	7919.25	7721.61	0.036447	0.11189	0.325739	0.744622	0.867531	8260.16	8343.15	7154.45	6984.95	7429.36	8750.53
ENSG00000136261.14	ENSG00000136261.14	ENSG00000136261	protein_coding	BZW2	7493.15	10454.2	-0.480424	0.0523999	-9.16842	4.79992e-20	2.59281e-18	7722.48	7067.4	7689.57	10658.9	10123.6	10580.2
ENSG00000165507.8	ENSG00000165507.8	ENSG00000165507	protein_coding	C10orf10	330.206	236.757	0.480687	0.233659	2.05722	0.039665	0.118494	320.722	322.169	347.728	247.273	265.404	197.593
ENSG00000214688.5	ENSG00000214688.5	ENSG00000214688	protein_coding	C10orf105	4.49248	2.98109	0.612946	1.24922	0.490665	0.623664	0.787651	5.50258	2.76936	5.20551	5.02587	3.91741	0
ENSG00000183346.6	ENSG00000183346.6	ENSG00000183346	protein_coding	C10orf107	0	0						0	0	0	0	0	0
ENSG00000204683.10	ENSG00000204683.10	ENSG00000204683	protein_coding	C10orf113	0	0						0	0	0	0	0	0
ENSG00000183559.11	ENSG00000183559.11	ENSG00000183559	protein_coding	C10orf120	0	0						0	0	0	0	0	0
ENSG00000204365.5	ENSG00000204365.5	ENSG00000204365	protein_coding	C10orf126	0	0						0	0	0	0	0	0
ENSG00000204161.13	ENSG00000204161.13	ENSG00000204161	protein_coding	C10orf128	0	0						0	0	0	0	0	0
ENSG00000277288.3	ENSG00000277288.3	ENSG00000277288	protein_coding	C10orf142	0	0						0	0	0	0	0	0
ENSG00000171224.8	ENSG00000171224.8	ENSG00000171224	protein_coding	C10orf35	366.178	397.13	-0.117142	0.119183	-0.982872	0.32567	0.534653	367.101	370.171	361.262	366.888	425.039	399.462
ENSG00000178645.12	ENSG00000178645.12	ENSG00000178645	protein_coding	C10orf53	0	0						0	0	0	0	0	0
ENSG00000222047.8	ENSG00000222047.8	ENSG00000222047	protein_coding	C10orf55	129.405	108.137	0.262928	0.193626	1.35792	0.17449	0.355875	131.276	132.006	124.932	106.548	126.336	91.5255
ENSG00000203942.4	ENSG00000203942.4	ENSG00000203942	protein_coding	C10orf62	4.01476	2.20251	0.884288	1.17863	0.750269	0.453093	0.655315	7.07474	1.84624	3.1233	0	4.89676	1.71076
ENSG00000179133.12	ENSG00000179133.12	ENSG00000179133	protein_coding	C10orf67	41.9139	49.9754	-0.246294	0.445989	-0.552242	0.580783	0.758841	62.8866	29.5398	33.3152	35.1811	68.5546	46.1905
ENSG00000177354.11	ENSG00000177354.11	ENSG00000177354	protein_coding	C10orf71	0	0						0	0	0	0	0	0
ENSG00000120029.12	ENSG00000120029.12	ENSG00000120029	protein_coding	C10orf76	2413.1	2438.08	-0.0146154	0.0659513	-0.221608	0.824619	0.914597	2399.91	2497.96	2341.44	2442.57	2455.23	2416.45
ENSG00000165863.16	ENSG00000165863.16	ENSG00000165863	protein_coding	C10orf82	0	0						0	0	0	0	0	0
ENSG00000119965.12	ENSG00000119965.12	ENSG00000119965	protein_coding	C10orf88	625.722	722.955	-0.208283	0.0821748	-2.53464	0.0112564	0.0429497	631.224	612.951	632.99	740.813	706.113	721.94
ENSG00000154493.17	ENSG00000154493.17	ENSG00000154493	protein_coding	C10orf90	0	0	0	4.40736	0	1		0	0	0	0	0	0
ENSG00000120055.7	ENSG00000120055.7	ENSG00000120055	protein_coding	C10orf95	10.8692	14.4175	-0.429584	0.653402	-0.657457	0.510887	0.703913	3.14433	13.8468	15.6165	12.0621	16.649	14.5414
ENSG00000188373.4	ENSG00000188373.4	ENSG00000188373	protein_coding	C10orf99	0	0	0	4.40736	0	1		0	0	0	0	0	0
ENSG00000137720.7	ENSG00000137720.7	ENSG00000137720	protein_coding	C11orf1	600.101	436.763	0.458202	0.173958	2.63398	0.00843909	0.0339923	695.683	504.946	599.674	369.904	448.543	491.843
ENSG00000176029.13	ENSG00000176029.13	ENSG00000176029	protein_coding	C11orf16	0	0						0	0	0	0	0	0
ENSG00000110665.11	ENSG00000110665.11	ENSG00000110665	protein_coding	C11orf21	0	0						0	0	0	0	0	0
ENSG00000171067.10	ENSG00000171067.10	ENSG00000171067	protein_coding	C11orf24	1067.17	1038.07	0.0409213	0.117709	0.347647	0.728105	0.857745	1194.06	984.045	1023.4	966.977	1137.03	1010.2
ENSG00000171987.1	ENSG00000171987.1	ENSG00000171987	protein_coding	C11orf40	0	0						0	0	0	0	0	0
ENSG00000180878.2	ENSG00000180878.2	ENSG00000180878	protein_coding	C11orf42	0	0						0	0	0	0	0	0
ENSG00000174370.9	ENSG00000174370.9	ENSG00000174370	protein_coding	C11orf45	473.254	378.294	0.322004	0.129311	2.49014	0.0127692	0.0475467	439.42	475.406	504.934	375.935	393.699	365.247
ENSG00000149179.13	ENSG00000149179.13	ENSG00000149179	protein_coding	C11orf49	650.482	536.805	0.274915	0.121884	2.25555	0.024099	0.0796317	585.632	693.262	672.551	536.763	487.717	585.935
ENSG00000149300.9	ENSG00000149300.9	ENSG00000149300	protein_coding	C11orf52	143.815	139.102	0.0536984	0.243418	0.220601	0.825403	0.914975	172.938	152.315	106.192	160.828	127.316	129.162
ENSG00000150750.7	ENSG00000150750.7	ENSG00000150750	protein_coding	C11orf53	7.5105	22.846	-1.61988	0.737776	-2.19563	0.0281184	0.0900658	3.93041	9.23119	9.36991	20.1035	24.4838	23.9506
ENSG00000182919.14	ENSG00000182919.14	ENSG00000182919	protein_coding	C11orf54	3163.72	3008.01	0.072812	0.102127	0.712958	0.475871	0.674133	3209.58	3001.06	3280.51	3191.43	2843.06	2989.55
ENSG00000150776.17	ENSG00000150776.17	ENSG00000150776	protein_coding	C11orf57	783.072	778.413	0.00943143	0.42495	0.0221942	0.982293	0.995688	1267.95	500.33	580.934	1293.66	524.932	516.649
ENSG00000110696.9	ENSG00000110696.9	ENSG00000110696	protein_coding	C11orf58	10414.9	9131.89	0.189646	0.194789	0.973597	0.330257	0.53885	10766.2	9945.68	10532.8	7539.81	10223.5	9632.42
ENSG00000109944.10	ENSG00000109944.10	ENSG00000109944	protein_coding	C11orf63	292.771	253.712	0.205274	0.130098	1.57785	0.114601	0.263663	297.925	264.935	315.454	273.407	224.272	263.457
ENSG00000166323.12	ENSG00000166323.12	ENSG00000166323	protein_coding	C11orf65	32.2899	20.6992	0.641183	0.382034	1.67834	0.0932805	0.226282	26.7268	29.5398	40.6029	26.1345	20.5664	15.3968
ENSG00000175573.6	ENSG00000175573.6	ENSG00000175573	protein_coding	C11orf68	1484.32	1064.86	0.479732	0.117118	4.09615	4.20071e-05	0.000343437	1439.32	1476.99	1536.67	1187.11	1080.22	927.231
ENSG00000137691.12	ENSG00000137691.12	ENSG00000137691	protein_coding	C11orf70	71.9934	77.6939	-0.108487	0.241625	-0.448988	0.65344	0.807859	69.9614	79.3882	66.6305	81.4191	76.3894	75.2733
ENSG00000180425.11	ENSG00000180425.11	ENSG00000180425	protein_coding	C11orf71	237.397	243.061	-0.0384597	0.130496	-0.294718	0.768209	0.882492	210.67	254.781	246.741	244.257	229.168	255.758
ENSG00000166352.15	ENSG00000166352.15	ENSG00000166352	protein_coding	C11orf74	1831.76	1986.56	-0.1177	0.090228	-1.30447	0.192072	0.381046	1833.14	1803.77	1858.37	2023.41	1714.84	2221.42
ENSG00000173715.15	ENSG00000173715.15	ENSG00000173715	protein_coding	C11orf80	1281.82	1166.32	0.137446	0.0652951	2.105	0.0352911	0.107899	1339.48	1229.59	1276.39	1171.03	1185.99	1141.93
ENSG00000168005.8	ENSG00000168005.8	ENSG00000168005	protein_coding	C11orf84	1508.1	1719.26	-0.19022	0.0621389	-3.06121	0.00220446	0.0110772	1434.6	1509.3	1580.39	1721.86	1749.12	1686.81
ENSG00000173237.4	ENSG00000173237.4	ENSG00000173237	protein_coding	C11orf86	5.04951	7.24216	-0.517204	2.19017	-0.236148	0.813318	0.908995	7.86083	0	7.28771	7.03621	14.6903	0
ENSG00000185742.6	ENSG00000185742.6	ENSG00000185742	protein_coding	C11orf87	0	0						0	0	0	0	0	0
ENSG00000183644.13	ENSG00000183644.13	ENSG00000183644	protein_coding	C11orf88	0	0						0	0	0	0	0	0
ENSG00000205177.6	ENSG00000205177.6	ENSG00000205177	protein_coding	C11orf91	0.609061	0.285126	0.841561	2.57644	0.326638	0.743942		0.786083	0	1.0411	0	0	0.855379
ENSG00000234776.4	ENSG00000234776.4	ENSG00000234776	protein_coding	C11orf94	5.10154	11.2253	-1.13847	0.67712	-1.68135	0.0926957	0.225086	6.28866	2.76936	6.24661	6.03104	15.6696	11.9753
ENSG00000188070.9	ENSG00000188070.9	ENSG00000188070	protein_coding	C11orf95	868.508	733.879	0.243475	0.0938439	2.59447	0.00947372	0.0373832	879.627	840.961	884.936	723.725	775.647	702.266
ENSG00000187479.5	ENSG00000187479.5	ENSG00000187479	protein_coding	C11orf96	0.615413	0	1.82364	4.36695	0.4176	0.67624		0	1.84624	0	0	0	0
ENSG00000257057.2	ENSG00000257057.2	ENSG00000257057	protein_coding	C11orf97	0	0						0	0	0	0	0	0
ENSG00000278615.4	ENSG00000278615.4	ENSG00000278615	protein_coding	C11orf98	371.983	448.109	-0.268965	0.361524	-0.743976	0.456891	0.658643	429.201	198.471	488.276	291.5	593.487	459.338
ENSG00000139637.13	ENSG00000139637.13	ENSG00000139637	protein_coding	C12orf10	911.314	1069.15	-0.229525	0.116254	-1.97435	0.0483425	0.137932	922.861	915.734	895.347	1093.63	1170.33	943.483
ENSG00000133641.17	ENSG00000133641.17	ENSG00000133641	protein_coding	C12orf29	1381.44	1617	-0.227289	0.158874	-1.43063	0.152537	0.32357	1393.72	1344.06	1406.53	1556.01	1595.36	1699.64
ENSG00000047621.11	ENSG00000047621.11	ENSG00000047621	protein_coding	C12orf4	2635.72	2444.62	0.109479	0.0584906	1.87173	0.0612435	0.164882	2700.98	2650.27	2555.9	2569.22	2386.68	2377.95
ENSG00000180116.15	ENSG00000180116.15	ENSG00000180116	protein_coding	C12orf40	0	0						0	0	0	0	0	0
ENSG00000179088.14	ENSG00000179088.14	ENSG00000179088	protein_coding	C12orf42	3.01934	0	4.1375	2.09971	1.97051	0.0487801	0.138736	6.28866	2.76936	0	0	0	0
ENSG00000157895.11	ENSG00000157895.11	ENSG00000157895	protein_coding	C12orf43	1105.4	1072.99	0.0428474	0.100958	0.424408	0.671268	0.81971	1035.27	1157.59	1123.35	1079.56	1142.9	996.516
ENSG00000151131.10	ENSG00000151131.10	ENSG00000151131	protein_coding	C12orf45	934.735	927.88	0.0113266	0.201391	0.0562417	0.955149	0.983032	1067.5	960.044	776.661	829.268	1052.8	901.569
ENSG00000111412.5	ENSG00000111412.5	ENSG00000111412	protein_coding	C12orf49	3607.84	4129.89	-0.195016	0.0645558	-3.02089	0.00252031	0.0123966	3665.5	3385.08	3772.95	4234.8	4079	4075.88
ENSG00000165805.9	ENSG00000165805.9	ENSG00000165805	protein_coding	C12orf50	0.786083	0	2.19605	4.33999	0.506004	0.612854		2.35825	0	0	0	0	0
ENSG00000177627.9	ENSG00000177627.9	ENSG00000177627	protein_coding	C12orf54	3.09734	10.2346	-1.73912	0.756457	-2.29904	0.0215029	0.0725802	2.35825	2.76936	4.1644	9.04656	15.6696	5.98765
ENSG00000185306.12	ENSG00000185306.12	ENSG00000185306	protein_coding	C12orf56	165.667	121.69	0.444013	0.170485	2.60441	0.00920336	0.0365452	149.356	171.7	175.946	127.657	125.357	112.055
ENSG00000111678.10	ENSG00000111678.10	ENSG00000111678	protein_coding	C12orf57	460.594	412.672	0.159433	0.188335	0.846539	0.397252	0.604958	497.59	437.558	446.632	466.401	372.154	399.462
ENSG00000182993.3	ENSG00000182993.3	ENSG00000182993	protein_coding	C12orf60	122.944	130.535	-0.0854908	0.224486	-0.38083	0.70333	0.841827	142.281	117.236	109.316	134.693	96.9558	159.956
ENSG00000130921.7	ENSG00000130921.7	ENSG00000130921	protein_coding	C12orf65	858.364	727.503	0.23906	0.215986	1.10683	0.268367	0.474157	917.359	852.962	804.771	784.035	702.195	696.278
ENSG00000174206.12	ENSG00000174206.12	ENSG00000174206	protein_coding	C12orf66	922.877	1048.84	-0.185025	0.0904837	-2.04484	0.0408702	0.121232	870.194	908.349	990.087	1105.69	1087.08	953.747
ENSG00000214700.5	ENSG00000214700.5	ENSG00000214700	protein_coding	C12orf71	0	0						0	0	0	0	0	0
ENSG00000204954.9	ENSG00000204954.9	ENSG00000204954	protein_coding	C12orf73	219.681	192.34	0.194124	0.244503	0.793951	0.427224	0.631735	224.034	253.858	181.152	214.102	197.829	165.088
ENSG00000214215.3	ENSG00000214215.3	ENSG00000214215	protein_coding	C12orf74	0.786083	0	2.19603	4.33999	0.505998	0.612858		2.35825	0	0	0	0	0
ENSG00000235162.8	ENSG00000235162.8	ENSG00000235162	protein_coding	C12orf75	392.019	760.837	-0.957305	0.226421	-4.22798	2.35803e-05	0.000204854	307.358	526.178	342.522	743.828	728.638	810.044
ENSG00000174456.13	ENSG00000174456.13	ENSG00000174456	protein_coding	C12orf76	275.418	206.207	0.417887	0.179712	2.32532	0.0200549	0.0683794	277.487	235.395	313.371	200.03	238.962	179.63
ENSG00000226792.7	ENSG00000226792.7	ENSG00000226792	protein_coding	C13orf42	0	0	0	4.40736	0	1		0	0	0	0	0	0
ENSG00000100557.9	ENSG00000100557.9	ENSG00000100557	protein_coding	C14orf105	0	0						0	0	0	0	0	0
ENSG00000179933.5	ENSG00000179933.5	ENSG00000179933	protein_coding	C14orf119	3234.3	3304.52	-0.0309986	0.0733534	-0.422593	0.672592	0.8204	3187.57	3330.61	3184.73	3484.94	3084.96	3343.68
ENSG00000227051.6	ENSG00000227051.6	ENSG00000227051	protein_coding	C14orf132	599.007	521.959	0.196979	0.212948	0.925011	0.35496	0.56448	419.768	652.645	724.606	504.597	538.643	522.636
ENSG00000133943.20	ENSG00000133943.20	ENSG00000133943	protein_coding	C14orf159	879.952	723.542	0.281314	0.112445	2.5018	0.0123565	0.0463292	807.307	935.12	897.429	778.004	642.455	750.167
ENSG00000087302.8	ENSG00000087302.8	ENSG00000087302	protein_coding	C14orf166	6752.54	6259.73	0.10926	0.063787	1.71289	0.0867319	0.214148	6827.13	6791.39	6639.1	5982.79	6297.23	6499.17
ENSG00000176605.7	ENSG00000176605.7	ENSG00000176605	protein_coding	C14orf177	0	0						0	0	0	0	0	0
ENSG00000197734.8	ENSG00000197734.8	ENSG00000197734	protein_coding	C14orf178	2.36394	0	3.76818	3.44865	1.09265	0.274546		2.35825	3.69248	1.0411	0	0	0
ENSG00000184601.10	ENSG00000184601.10	ENSG00000184601	protein_coding	C14orf180	0	0						0	0	0	0	0	0
ENSG00000156411.9	ENSG00000156411.9	ENSG00000156411	protein_coding	C14orf2	1189.51	1175.3	0.0150604	0.0814349	0.184938	0.853278	0.930149	1150.04	1148.36	1270.14	1091.62	1140.94	1293.33
ENSG00000179476.7	ENSG00000179476.7	ENSG00000179476	protein_coding	C14orf28	202.515	204.568	-0.0120644	0.219713	-0.0549098	0.95621	0.983452	224.82	206.779	175.946	180.931	242.879	189.894
ENSG00000139971.15	ENSG00000139971.15	ENSG00000139971	protein_coding	C14orf37	79.0288	46.9543	0.758892	0.31182	2.43375	0.0149432	0.0539676	91.1856	80.3113	65.5894	58.3001	44.0708	38.492
ENSG00000179008.8	ENSG00000179008.8	ENSG00000179008	protein_coding	C14orf39	0	0						0	0	0	0	0	0
ENSG00000140104.13	ENSG00000140104.13	ENSG00000140104	protein_coding	C14orf79	189.209	220.759	-0.221738	0.207281	-1.06975	0.284734	0.492071	184.729	229.857	153.042	231.19	189.015	242.072
ENSG00000185347.17	ENSG00000185347.17	ENSG00000185347	protein_coding	C14orf80	110.723	132.626	-0.261086	0.275589	-0.947375	0.343448	0.552799	86.4691	138.468	107.233	122.631	167.469	107.778
ENSG00000100802.14	ENSG00000100802.14	ENSG00000100802	protein_coding	C14orf93	381.647	287.526	0.408337	0.166809	2.44793	0.0143679	0.0522996	343.518	368.324	433.098	356.837	251.693	254.048
ENSG00000250021.7	ENSG00000250021.7	ENSG00000250021	protein_coding	C15orf38-AP3S2	110.126	124.419	-0.178016	0.276991	-0.642679	0.520433	0.712035	110.052	108.928	111.398	86.4449	143.965	142.848
ENSG00000167173.18	ENSG00000167173.18	ENSG00000167173	protein_coding	C15orf39	589.909	474.916	0.314215	0.255429	1.23015	0.218642	0.414822	745.206	618.49	406.029	428.204	554.313	442.231
ENSG00000169609.13	ENSG00000169609.13	ENSG00000169609	protein_coding	C15orf40	966.911	954.702	0.0175478	0.157974	0.111081	0.911552	0.961573	846.611	960.967	1093.16	936.822	1007.75	919.532
ENSG00000186073.11	ENSG00000186073.11	ENSG00000186073	protein_coding	C15orf41	1062.01	1013.26	0.0675743	0.39557	0.170828	0.864359	0.936262	1305.68	829.884	1050.47	667.435	753.121	1619.23
ENSG00000166920.12	ENSG00000166920.12	ENSG00000166920	protein_coding	C15orf48	244.426	82.0969	1.56841	0.17731	8.84555	9.1077e-19	4.47253e-17	263.338	208.625	261.316	63.3259	87.1623	95.8024
ENSG00000188549.12	ENSG00000188549.12	ENSG00000188549	protein_coding	C15orf52	1070.51	863.868	0.308858	0.135197	2.28451	0.0223416	0.0749094	1012.47	1016.35	1182.69	797.103	965.641	828.862
ENSG00000175779.1	ENSG00000175779.1	ENSG00000175779	protein_coding	C15orf53	0	0						0	0	0	0	0	0
ENSG00000205363.5	ENSG00000205363.5	ENSG00000205363	protein_coding	C15orf59	0	0						0	0	0	0	0	0
ENSG00000189227.5	ENSG00000189227.5	ENSG00000189227	protein_coding	C15orf61	201.35	219.327	-0.119635	0.154689	-0.773388	0.439293	0.642823	227.178	187.393	189.48	248.278	189.015	220.688
ENSG00000188277.9	ENSG00000188277.9	ENSG00000188277	protein_coding	C15orf62	42.1073	24.919	0.770099	0.351449	2.19121	0.0284362	0.0908338	46.3789	42.4635	37.4796	28.1449	30.3599	16.2522
ENSG00000261652.2	ENSG00000261652.2	ENSG00000261652	protein_coding	C15orf65	45.966	59.0519	-0.35397	0.390839	-0.905665	0.365113	0.574113	58.1701	36.0016	43.7263	89.4604	44.0708	43.6243
ENSG00000166780.10	ENSG00000166780.10	ENSG00000166780	protein_coding	C16orf45	15.4988	22.5384	-0.541893	0.619351	-0.874937	0.381608	0.590045	9.43299	27.6936	9.36991	27.1397	15.6696	24.806
ENSG00000166455.13	ENSG00000166455.13	ENSG00000166455	protein_coding	C16orf46	72.3705	124.148	-0.779874	0.522963	-1.49126	0.135893	0.297666	79.3944	22.1549	115.562	127.657	149.841	94.9471
ENSG00000185716.11	ENSG00000185716.11	ENSG00000185716	protein_coding	C16orf52	1215.32	1321.03	-0.119779	0.0914112	-1.31033	0.190083	0.378192	1208.21	1315.44	1122.31	1303.71	1344.65	1314.72
ENSG00000185905.3	ENSG00000185905.3	ENSG00000185905	protein_coding	C16orf54	5.65156	57.4286	-3.3705	0.669173	-5.03681	4.73363e-07	5.73687e-06	5.50258	0	11.4521	67.3466	51.9056	53.0335
ENSG00000140688.16	ENSG00000140688.16	ENSG00000140688	protein_coding	C16orf58	1780.56	1606.9	0.148542	0.221125	0.671757	0.501739	0.695901	1986.43	1891.47	1463.79	1944.01	1520.93	1355.78
ENSG00000162062.14	ENSG00000162062.14	ENSG00000162062	protein_coding	C16orf59	284.955	217.081	0.392043	0.211069	1.85742	0.0632516	0.169025	311.289	276.013	267.563	168.869	236.024	246.349
ENSG00000103544.14	ENSG00000103544.14	ENSG00000103544	protein_coding	C16orf62	966.782	474.941	1.02612	0.104713	9.79936	1.133e-22	7.68459e-21	889.06	1068.05	943.238	502.587	480.862	441.376
ENSG00000125149.11	ENSG00000125149.11	ENSG00000125149	protein_coding	C16orf70	1431.34	1493.78	-0.0634046	0.0688569	-0.920817	0.357146	0.566459	1359.14	1474.22	1460.66	1449.46	1435.73	1596.14
ENSG00000166246.13	ENSG00000166246.13	ENSG00000166246	protein_coding	C16orf71	33.8964	23.9906	0.508609	0.407492	1.24815	0.211978	0.406718	43.2345	31.386	27.0686	20.1035	31.3393	20.5291
ENSG00000182831.11	ENSG00000182831.11	ENSG00000182831	protein_coding	C16orf72	5544.78	9098.79	-0.714585	0.479495	-1.49029	0.136149	0.297944	4375.34	4292.5	7966.51	8302.73	10480	8513.59
ENSG00000154102.10	ENSG00000154102.10	ENSG00000154102	protein_coding	C16orf74	220.621	209.595	0.0721992	0.563019	0.128236	0.897962	0.954775	87.2552	310.168	264.44	162.838	140.047	325.899
ENSG00000166152.3	ENSG00000166152.3	ENSG00000166152	protein_coding	C16orf78	0	0						0	0	0	0	0	0
ENSG00000234186.2	ENSG00000234186.2	ENSG00000234186	protein_coding	C16orf82	0	0						0	0	0	0	0	0
ENSG00000159761.14	ENSG00000159761.14	ENSG00000159761	protein_coding	C16orf86	10.2558	11.0091	-0.0952713	0.855805	-0.111324	0.91136	0.961572	14.9356	6.46183	9.36991	14.0724	7.83481	11.1199
ENSG00000155330.9	ENSG00000155330.9	ENSG00000155330	protein_coding	C16orf87	1114.99	1319.62	-0.242678	0.0976585	-2.48496	0.0129565	0.0481255	1102.09	1153.9	1088.99	1325.82	1379.91	1253.13
ENSG00000153446.15	ENSG00000153446.15	ENSG00000153446	protein_coding	C16orf89	0	0						0	0	0	0	0	0
ENSG00000215131.10	ENSG00000215131.10	ENSG00000215131	protein_coding	C16orf90	0	0						0	0	0	0	0	0
ENSG00000174109.4	ENSG00000174109.4	ENSG00000174109	protein_coding	C16orf91	338.517	316.042	0.0981004	0.106353	0.922401	0.35632	0.565986	340.374	337.862	337.317	294.516	325.145	328.465
ENSG00000167194.7	ENSG00000167194.7	ENSG00000167194	protein_coding	C16orf92	0	0						0	0	0	0	0	0
ENSG00000260456.6	ENSG00000260456.6	ENSG00000260456	protein_coding	C16orf95	174.105	104.61	0.740055	0.231843	3.19205	0.00141266	0.00757678	182.371	199.394	140.549	113.585	115.563	84.6825
ENSG00000205832.7	ENSG00000205832.7	ENSG00000205832	protein_coding	C16orf96	7.43886	3.67117	1.01677	1.99135	0.510595	0.609635	0.777857	7.07474	11.0774	4.1644	5.02587	0	5.98765
ENSG00000256806.5	ENSG00000256806.5	ENSG00000256806	protein_coding	C17orf100	216.809	186.562	0.212616	0.150302	1.41459	0.157188	0.330066	189.446	229.857	231.124	174.9	194.891	189.894
ENSG00000231256.7	ENSG00000231256.7	ENSG00000231256	protein_coding	C17orf105	13.8365	12.0883	0.193593	0.686911	0.281831	0.778073	0.888513	11.0052	13.8468	16.6576	16.0828	10.7729	9.40917
ENSG00000205710.3	ENSG00000205710.3	ENSG00000205710	protein_coding	C17orf107	37.6072	23.5715	0.681362	0.628166	1.08469	0.278061	0.485363	33.8016	41.5404	37.4796	51.2638	11.7522	7.69841
ENSG00000267221.2	ENSG00000267221.2	ENSG00000267221	protein_coding	C17orf113	238.267	168.274	0.504215	0.152468	3.30701	0.000942963	0.00539014	244.472	238.165	232.166	166.859	183.139	154.824
ENSG00000181013.3	ENSG00000181013.3	ENSG00000181013	protein_coding	C17orf47	0	0	0	4.40736	0	1		0	0	0	0	0	0
ENSG00000258315.5	ENSG00000258315.5	ENSG00000258315	protein_coding	C17orf49	82.1038	97.5664	-0.249462	0.297959	-0.837236	0.40246	0.610185	76.25	86.7732	83.2881	106.548	92.0591	94.0917
ENSG00000270806.1	ENSG00000270806.1	ENSG00000270806	protein_coding	C17orf50	0	0.979352	-2.54356	4.32544	-0.588047	0.556501		0	0	0	0	2.93805	0
ENSG00000212719.10	ENSG00000212719.10	ENSG00000212719	protein_coding	C17orf51	599.302	710.283	-0.245826	0.11689	-2.10307	0.03546	0.108306	621.005	558.487	618.414	636.275	731.576	762.998
ENSG00000125319.14	ENSG00000125319.14	ENSG00000125319	protein_coding	C17orf53	365.146	321.652	0.181715	0.143595	1.26547	0.205702	0.398469	349.021	391.402	355.016	254.309	377.05	333.598
ENSG00000186665.9	ENSG00000186665.9	ENSG00000186665	protein_coding	C17orf58	449.805	516.991	-0.201607	0.176605	-1.14157	0.253632	0.457505	422.912	448.636	477.865	500.576	533.747	516.649
ENSG00000178927.17	ENSG00000178927.17	ENSG00000178927	protein_coding	C17orf62	1104.97	1317.44	-0.25387	0.213708	-1.18793	0.234862	0.435703	1138.25	996.045	1180.61	1319.79	1233.98	1398.54
ENSG00000141371.12	ENSG00000141371.12	ENSG00000141371	protein_coding	C17orf64	0	2.01035	-3.58148	4.28541	-0.835738	0.403302		0	0	0	6.03104	0	0
ENSG00000214226.8	ENSG00000214226.8	ENSG00000214226	protein_coding	C17orf67	156.692	122.265	0.35185	0.180846	1.94558	0.0517052	0.145118	154.858	140.314	174.905	106.548	116.543	143.704
ENSG00000184560.7	ENSG00000184560.7	ENSG00000184560	protein_coding	C17orf74	0	0						0	0	0	0	0	0
ENSG00000108666.9	ENSG00000108666.9	ENSG00000108666	protein_coding	C17orf75	1175.72	1423.47	-0.275843	0.158792	-1.73713	0.0823646	0.206218	1157.11	1144.67	1225.38	1289.64	1701.13	1279.65
ENSG00000278505.4	ENSG00000278505.4	ENSG00000278505	protein_coding	C17orf78	1.23083	1.98453	-0.686409	3.57491	-0.192007	0.847736		0	3.69248	0	3.01552	2.93805	0
ENSG00000141219.15	ENSG00000141219.15	ENSG00000141219	protein_coding	C17orf80	1644.28	1880.09	-0.193126	0.209747	-0.920755	0.357178	0.566459	1719.95	1416.99	1795.9	2216.41	1964.58	1459.28
ENSG00000187624.8	ENSG00000187624.8	ENSG00000187624	protein_coding	C17orf97	281.883	196.297	0.521848	0.1659	3.14556	0.00165767	0.0086692	269.626	299.091	276.933	221.138	168.448	199.303
ENSG00000275489.1	ENSG00000275489.1	ENSG00000275489	protein_coding	C17orf98	0	0						0	0	0	0	0	0
ENSG00000187997.11	ENSG00000187997.11	ENSG00000187997	protein_coding	C17orf99	0	1.67529	-3.31783	4.29306	-0.772837	0.439619		0	0	0	5.02587	0	0
ENSG00000141428.16	ENSG00000141428.16	ENSG00000141428	protein_coding	C18orf21	475.482	460.676	0.046087	0.188506	0.244486	0.806855	0.905546	525.889	415.404	485.153	511.633	395.658	474.735
ENSG00000152242.10	ENSG00000152242.10	ENSG00000152242	protein_coding	C18orf25	1532.46	1837.18	-0.262522	0.0910297	-2.88391	0.0039277	0.0179693	1466.04	1460.37	1670.97	1773.13	1908.76	1829.66
ENSG00000177576.11	ENSG00000177576.11	ENSG00000177576	protein_coding	C18orf32	658.277	429.462	0.616081	0.683964	0.900751	0.367721	0.576529	173.724	741.265	1059.84	855.403	224.272	208.712
ENSG00000166845.13	ENSG00000166845.13	ENSG00000166845	protein_coding	C18orf54	1082.67	963.967	0.167537	0.150862	1.11054	0.266768	0.472245	1042.35	1094.82	1110.85	959.941	1024.4	907.557
ENSG00000206043.6	ENSG00000206043.6	ENSG00000206043	protein_coding	C18orf63	0	1.67529	-3.31781	4.29306	-0.772831	0.439623		0	0	0	5.02587	0	0
ENSG00000141452.9	ENSG00000141452.9	ENSG00000141452	protein_coding	C18orf8	596.063	712.172	-0.257017	0.0934763	-2.74954	0.00596781	0.0254621	602.925	590.796	594.469	673.466	732.555	730.494
ENSG00000131943.17	ENSG00000131943.17	ENSG00000131943	protein_coding	C19orf12	569.757	778.218	-0.450977	0.207602	-2.17231	0.029832	0.0943359	455.142	622.182	631.948	746.844	799.151	788.659
ENSG00000177025.3	ENSG00000177025.3	ENSG00000177025	protein_coding	C19orf18	0	0						0	0	0	0	0	0
ENSG00000228300.13	ENSG00000228300.13	ENSG00000228300	protein_coding	C19orf24	435.788	648.14	-0.573873	0.188554	-3.04355	0.00233804	0.0116594	378.892	400.634	527.838	678.492	722.762	543.166
ENSG00000119559.15	ENSG00000119559.15	ENSG00000119559	protein_coding	C19orf25	308.819	321.629	-0.0591913	0.173657	-0.340851	0.733216	0.86115	270.412	357.247	298.796	306.578	355.505	302.804
ENSG00000167644.11	ENSG00000167644.11	ENSG00000167644	protein_coding	C19orf33	1111.92	835.27	0.412899	0.112001	3.68656	0.000227307	0.00153895	1018.76	1258.21	1058.8	774.989	955.847	774.973
ENSG00000188305.5	ENSG00000188305.5	ENSG00000188305	protein_coding	C19orf35	0	0						0	0	0	0	0	0
ENSG00000214212.8	ENSG00000214212.8	ENSG00000214212	protein_coding	C19orf38	9.30033	6.71184	0.475299	1.08287	0.438927	0.660715	0.812433	18.0799	4.61559	5.20551	3.01552	6.85546	10.2645
ENSG00000105072.8	ENSG00000105072.8	ENSG00000105072	protein_coding	C19orf44	365.437	308.402	0.244845	0.126838	1.93039	0.0535591	0.149104	390.683	327.707	377.92	297.531	309.475	318.201
ENSG00000160392.13	ENSG00000160392.13	ENSG00000160392	protein_coding	C19orf47	389.594	382.91	0.0245135	0.193151	0.126914	0.899009	0.955351	345.876	428.327	394.577	303.562	500.449	344.718
ENSG00000167747.14	ENSG00000167747.14	ENSG00000167747	protein_coding	C19orf48	667.069	777.021	-0.22101	0.265289	-0.833092	0.404793	0.612311	407.191	797.575	796.442	712.668	952.909	665.485
ENSG00000104979.8	ENSG00000104979.8	ENSG00000104979	protein_coding	C19orf53	1825.84	2084.02	-0.190094	0.146071	-1.30139	0.193126	0.382133	2024.16	1979.17	1474.2	2100.81	2142.82	2008.43
ENSG00000188493.14	ENSG00000188493.14	ENSG00000188493	protein_coding	C19orf54	430.928	394.248	0.127725	0.238713	0.535057	0.592611	0.766467	361.598	517.87	413.317	398.049	374.112	410.582
ENSG00000132016.11	ENSG00000132016.11	ENSG00000132016	protein_coding	C19orf57	120.529	116.498	0.0430742	0.206	0.209098	0.834372	0.919682	102.191	120.929	138.466	122.631	102.832	124.03
ENSG00000006015.17	ENSG00000006015.17	ENSG00000006015	protein_coding	C19orf60	351.267	397.63	-0.180439	0.126574	-1.42556	0.153995	0.325705	346.662	324.015	383.125	367.894	428.956	396.04
ENSG00000130813.17	ENSG00000130813.17	ENSG00000130813	protein_coding	C19orf66	1221.52	1185.27	0.0440711	0.313988	0.140359	0.888376	0.949455	1557.23	1513.92	593.428	1115.74	1362.28	1077.78
ENSG00000188032.9	ENSG00000188032.9	ENSG00000188032	protein_coding	C19orf67	0	0						0	0	0	0	0	0
ENSG00000185453.12	ENSG00000185453.12	ENSG00000185453	protein_coding	C19orf68	688.288	590.79	0.220739	0.0933275	2.36521	0.01802	0.0626126	680.748	729.264	654.853	550.835	635.599	585.935
ENSG00000174917.8	ENSG00000174917.8	ENSG00000174917	protein_coding	C19orf70	469.049	558.769	-0.252758	0.137845	-1.83364	0.066708	0.175877	444.137	513.254	449.756	516.659	606.219	553.43
ENSG00000183397.5	ENSG00000183397.5	ENSG00000183397	protein_coding	C19orf71	18.9641	7.21909	1.39332	1.45577	0.957102	0.338516	0.547307	18.0799	22.1549	16.6576	0	15.6696	5.98765
ENSG00000221916.3	ENSG00000221916.3	ENSG00000221916	protein_coding	C19orf73	11.8209	9.62993	0.306413	0.795754	0.38506	0.700193	0.83951	16.5077	6.46183	12.4932	5.02587	19.587	4.27689
ENSG00000235034.6	ENSG00000235034.6	ENSG00000235034	protein_coding	C19orf81	0	0						0	0	0	0	0	0
ENSG00000262874.1	ENSG00000262874.1	ENSG00000262874	protein_coding	C19orf84	0	0						0	0	0	0	0	0
ENSG00000197223.11	ENSG00000197223.11	ENSG00000197223	protein_coding	C1D	1021.62	1157.95	-0.179448	0.0968858	-1.85216	0.0640023	0.170459	1108.38	959.121	997.375	1063.47	1310.37	1100.02
ENSG00000106392.10	ENSG00000106392.10	ENSG00000106392	protein_coding	C1GALT1	4118.97	3793.24	0.119176	0.0667062	1.78659	0.0740043	0.190489	4274.72	3982.34	4099.86	3886	3768.55	3725.18
ENSG00000171155.7	ENSG00000171155.7	ENSG00000171155	protein_coding	C1GALT1C1	1932.63	1650.91	0.226682	0.0572959	3.95633	7.6109e-05	0.000582271	1984.86	1837.01	1976.01	1581.14	1653.15	1718.46
ENSG00000223658.7	ENSG00000223658.7	ENSG00000223658	protein_coding	C1GALT1C1L	75.3083	42.1884	0.842061	0.266247	3.16271	0.00156309	0.00824499	78.6083	69.2339	78.0826	54.2794	37.2154	35.0705
ENSG00000173728.10	ENSG00000173728.10	ENSG00000173728	protein_coding	C1orf100	0	0.855379	-2.36376	4.33573	-0.545181	0.585629		0	0	0	0	0	2.56614
ENSG00000180999.10	ENSG00000180999.10	ENSG00000180999	protein_coding	C1orf105	0	0						0	0	0	0	0	0
ENSG00000116922.14	ENSG00000116922.14	ENSG00000116922	protein_coding	C1orf109	906.51	1060.66	-0.227732	0.105357	-2.16152	0.030655	0.0965347	836.392	873.271	1009.87	1074.53	1106.67	1000.79
ENSG00000000460.16	ENSG00000000460.16	ENSG00000000460	protein_coding	C1orf112	1833.37	1609.52	0.187615	0.0999974	1.8762	0.0606279	0.163545	1947.91	1597	1955.19	1538.92	1607.12	1682.53
ENSG00000162817.6	ENSG00000162817.6	ENSG00000162817	protein_coding	C1orf115	1905.92	1693.57	0.170379	0.0749019	2.2747	0.022924	0.0764219	1921.97	1882.24	1913.54	1812.33	1533.66	1734.71
ENSG00000182795.12	ENSG00000182795.12	ENSG00000182795	protein_coding	C1orf116	2059.78	1102.53	0.901772	0.0880518	10.2414	1.29383e-24	9.93358e-23	1973.07	2042.86	2163.41	1095.64	1182.08	1029.88
ENSG00000197982.13	ENSG00000197982.13	ENSG00000197982	protein_coding	C1orf122	393.747	360.623	0.127462	0.160547	0.793922	0.427241	0.631735	429.201	363.709	388.331	337.738	378.03	366.102
ENSG00000162384.13	ENSG00000162384.13	ENSG00000162384	protein_coding	C1orf123	1131.17	990.677	0.191765	0.0822128	2.33254	0.0196723	0.0673022	1149.25	1118.82	1125.43	972.003	1028.32	971.71
ENSG00000175262.14	ENSG00000175262.14	ENSG00000175262	protein_coding	C1orf127	0.524055	0	1.68763	2.27052	0.74328	0.457312	0.658873	1.57217	0	0	0	0	0
ENSG00000143633.12	ENSG00000143633.12	ENSG00000143633	protein_coding	C1orf131	1047.76	1085.28	-0.0495257	0.0899383	-0.550663	0.581865	0.759664	1131.17	1012.66	999.457	1139.87	1011.67	1104.29
ENSG00000203963.11	ENSG00000203963.11	ENSG00000203963	protein_coding	C1orf141	0	0						0	0	0	0	0	0
ENSG00000203910.8	ENSG00000203910.8	ENSG00000203910	protein_coding	C1orf146	0	0						0	0	0	0	0	0
ENSG00000157330.9	ENSG00000157330.9	ENSG00000157330	protein_coding	C1orf158	0	0						0	0	0	0	0	0
ENSG00000131591.17	ENSG00000131591.17	ENSG00000131591	protein_coding	C1orf159	285.463	316.362	-0.145346	0.238427	-0.609603	0.542125	0.73005	338.016	269.551	248.823	358.847	351.587	238.651
ENSG00000143110.11	ENSG00000143110.11	ENSG00000143110	protein_coding	C1orf162	15.7373	9.60857	0.709715	0.630765	1.12517	0.260519	0.465762	22.0103	6.46183	18.7398	3.01552	14.6903	11.1199
ENSG00000215910.7	ENSG00000215910.7	ENSG00000215910	protein_coding	C1orf167	0	1.57543	-3.23246	2.84073	-1.1379	0.255163	0.459261	0	0	0	3.01552	0	1.71076
ENSG00000198912.10	ENSG00000198912.10	ENSG00000198912	protein_coding	C1orf174	1498.42	1408.49	0.0885141	0.0852119	1.03875	0.29892	0.506907	1436.96	1477.91	1580.39	1437.4	1368.15	1419.93
ENSG00000204006.8	ENSG00000204006.8	ENSG00000204006	protein_coding	C1orf185	3.00532	2.65464	0.168568	1.51489	0.111274	0.911399	0.961572	0	2.76936	6.24661	5.02587	2.93805	0
ENSG00000263961.6	ENSG00000263961.6	ENSG00000263961	protein_coding	C1orf186	80.1422	121.862	-0.600538	0.255678	-2.3488	0.018834	0.0648597	91.9717	76.6189	71.836	124.642	119.481	121.464
ENSG00000163263.6	ENSG00000163263.6	ENSG00000163263	protein_coding	C1orf189	0	0						0	0	0	0	0	0
ENSG00000179902.12	ENSG00000179902.12	ENSG00000179902	protein_coding	C1orf194	0	0	0	4.40736	0	1		0	0	0	0	0	0
ENSG00000119280.16	ENSG00000119280.16	ENSG00000119280	protein_coding	C1orf198	2122.65	2218.6	-0.0629552	0.0704149	-0.894061	0.371289	0.580319	2111.42	2252.41	2004.12	2201.33	2375.91	2078.57
ENSG00000116667.12	ENSG00000116667.12	ENSG00000116667	protein_coding	C1orf21	2034.09	1104.51	0.881402	0.103984	8.47636	2.32355e-17	9.95571e-16	2050.89	2130.56	1920.83	1241.39	969.558	1102.58
ENSG00000253313.5	ENSG00000253313.5	ENSG00000253313	protein_coding	C1orf210	554.152	518.492	0.0972619	0.0997276	0.975275	0.329424	0.538065	564.407	588.95	509.098	480.473	559.21	515.793
ENSG00000142686.7	ENSG00000142686.7	ENSG00000142686	protein_coding	C1orf216	1251.84	1347.69	-0.10874	0.0680673	-1.59754	0.110145	0.255984	1194.85	1241.6	1319.08	1323.81	1290.79	1428.48
ENSG00000239887.4	ENSG00000239887.4	ENSG00000239887	protein_coding	C1orf226	474.903	550.777	-0.214053	0.515537	-0.415203	0.677993	0.824064	608.428	162.469	653.812	345.78	617.971	688.58
ENSG00000198520.10	ENSG00000198520.10	ENSG00000198520	protein_coding	C1orf228	63.5223	31.9304	1.00447	0.315742	3.18131	0.0014661	0.00782177	74.6779	54.464	61.425	37.1914	37.2154	21.3845
ENSG00000282872.1	ENSG00000282872.1	ENSG00000282872	protein_coding	C1orf232	0	0						0	0	0	0	0	0
ENSG00000157181.15	ENSG00000157181.15	ENSG00000157181	protein_coding	C1orf27	1987.64	2486.06	-0.322722	0.33826	-0.954064	0.340051	0.548909	1554.09	2820.13	1588.72	2965.26	2753.94	1738.99
ENSG00000143793.12	ENSG00000143793.12	ENSG00000143793	protein_coding	C1orf35	456.96	469.965	-0.0403605	0.200447	-0.201352	0.840423	0.922587	523.531	367.401	479.948	450.318	451.481	508.095
ENSG00000143612.19	ENSG00000143612.19	ENSG00000143612	protein_coding	C1orf43	5180.88	5841.29	-0.173321	0.0516747	-3.35409	0.000796274	0.00463217	5246.32	4888.84	5407.48	5869.21	5731.17	5923.5
ENSG00000164008.14	ENSG00000164008.14	ENSG00000164008	protein_coding	C1orf50	358.934	333.707	0.105375	0.119062	0.885044	0.376133	0.584503	357.668	384.941	334.193	352.816	296.744	351.561
ENSG00000162642.13	ENSG00000162642.13	ENSG00000162642	protein_coding	C1orf52	1127.03	1313.76	-0.222235	0.0713295	-3.11561	0.00183563	0.00947573	1116.24	1063.43	1201.43	1327.83	1292.74	1320.7
ENSG00000203724.10	ENSG00000203724.10	ENSG00000203724	protein_coding	C1orf53	90.0724	39.736	1.1759	0.452016	2.60146	0.00928292	0.0367646	80.1804	101.543	88.4936	12.0621	55.823	51.3227
ENSG00000118292.8	ENSG00000118292.8	ENSG00000118292	protein_coding	C1orf54	29.8557	20.9045	0.522469	0.418128	1.24954	0.211466	0.406168	38.5181	32.3092	18.7398	22.1138	16.649	23.9506
ENSG00000143443.9	ENSG00000143443.9	ENSG00000143443	protein_coding	C1orf56	132.193	113.431	0.224985	0.20296	1.10852	0.267637	0.473561	128.918	145.853	121.809	119.616	128.295	92.3809
ENSG00000125462.16	ENSG00000125462.16	ENSG00000125462	protein_coding	C1orf61	42.9104	77.881	-0.868554	0.326958	-2.65648	0.00789623	0.0322262	31.4433	45.2328	52.0551	60.3104	98.9145	74.418
ENSG00000183888.4	ENSG00000183888.4	ENSG00000183888	protein_coding	C1orf64	0	0						0	0	0	0	0	0
ENSG00000198854.5	ENSG00000198854.5	ENSG00000198854	protein_coding	C1orf68	0	0						0	0	0	0	0	0
ENSG00000162757.4	ENSG00000162757.4	ENSG00000162757	protein_coding	C1orf74	972.32	901.662	0.110085	0.080291	1.37107	0.170353	0.3497	992.036	1002.51	922.416	906.667	914.714	883.606
ENSG00000162598.13	ENSG00000162598.13	ENSG00000162598	protein_coding	C1orf87	0	0						0	0	0	0	0	0
ENSG00000142698.14	ENSG00000142698.14	ENSG00000142698	protein_coding	C1orf94	0	0						0	0	0	0	0	0
ENSG00000173372.16	ENSG00000173372.16	ENSG00000173372	protein_coding	C1QA	0	0						0	0	0	0	0	0
ENSG00000173369.15	ENSG00000173369.15	ENSG00000173369	protein_coding	C1QB	0	0						0	0	0	0	0	0
ENSG00000108561.8	ENSG00000108561.8	ENSG00000108561	protein_coding	C1QBP	8452.04	11500.8	-0.44429	0.0617124	-7.19936	6.04947e-13	1.74615e-11	8520.35	8519.46	8316.32	11285.1	11844.3	11373.1
ENSG00000159189.11	ENSG00000159189.11	ENSG00000159189	protein_coding	C1QC	0	0						0	0	0	0	0	0
ENSG00000131094.3	ENSG00000131094.3	ENSG00000131094	protein_coding	C1QL1	336.834	200.094	0.751734	0.208318	3.60859	0.000307866	0.00201753	338.016	350.785	321.7	207.066	193.912	199.303
ENSG00000144119.3	ENSG00000144119.3	ENSG00000144119	protein_coding	C1QL2	0	0						0	0	0	0	0	0
ENSG00000165985.9	ENSG00000165985.9	ENSG00000165985	protein_coding	C1QL3	0	0.855379	-2.36376	4.33573	-0.545181	0.585629		0	0	0	0	0	2.56614
ENSG00000186897.4	ENSG00000186897.4	ENSG00000186897	protein_coding	C1QL4	102.348	60.2485	0.771436	0.246677	3.12731	0.00176412	0.00915661	113.982	94.1581	98.9046	72.3725	58.7611	49.612
ENSG00000173918.14	ENSG00000173918.14	ENSG00000173918	protein_coding	C1QTNF1	75.5468	37.75	0.999887	0.363371	2.7517	0.00592873	0.0253454	60.5284	93.235	72.8771	41.2121	35.2567	36.7813
ENSG00000184163.3	ENSG00000184163.3	ENSG00000184163	protein_coding	C1QTNF12	5.85465	6.74352	-0.187306	0.960771	-0.194953	0.845429	0.92553	7.86083	5.53871	4.1644	11.0569	4.89676	4.27689
ENSG00000145861.7	ENSG00000145861.7	ENSG00000145861	protein_coding	C1QTNF2	125.564	82.8373	0.603118	0.247	2.44178	0.0146152	0.0529982	146.211	119.082	111.398	77.3984	88.1416	82.9718
ENSG00000082196.20	ENSG00000082196.20	ENSG00000082196	protein_coding	C1QTNF3	17.6933	9.24837	0.941507	0.530129	1.776	0.0757337	0.193852	14.1495	21.2317	17.6987	13.0673	7.83481	6.84303
ENSG00000273294.1	ENSG00000273294.1	ENSG00000273294	protein_coding	C1QTNF3-AMACR	2.00421	12.5428	-2.63643	2.26778	-1.16256	0.245007	0.447444	3.93041	0	2.0822	16.0828	21.5457	0
ENSG00000172247.3	ENSG00000172247.3	ENSG00000172247	protein_coding	C1QTNF4	0	0						0	0	0	0	0	0
ENSG00000223953.5	ENSG00000223953.5	ENSG00000223953	protein_coding	C1QTNF5	0	0						0	0	0	0	0	0
ENSG00000133466.13	ENSG00000133466.13	ENSG00000133466	protein_coding	C1QTNF6	1360.88	838.344	0.69883	0.306691	2.27861	0.0226901	0.0758258	834.034	2302.26	946.361	800.118	877.499	837.416
ENSG00000163145.12	ENSG00000163145.12	ENSG00000163145	protein_coding	C1QTNF7	0	0						0	0	0	0	0	0
ENSG00000184471.7	ENSG00000184471.7	ENSG00000184471	protein_coding	C1QTNF8	0	0						0	0	0	0	0	0
ENSG00000240654.6	ENSG00000240654.6	ENSG00000240654	protein_coding	C1QTNF9	0	1.00517	-2.57837	4.32359	-0.596351	0.550941		0	0	0	3.01552	0	0
ENSG00000205863.10	ENSG00000205863.10	ENSG00000205863	protein_coding	C1QTNF9B	0	0						0	0	0	0	0	0
ENSG00000159403.15	ENSG00000159403.15	ENSG00000159403	protein_coding	C1R	2584.38	1949.58	0.40618	0.234782	1.73003	0.0836248	0.208476	1668.85	3249.38	2834.92	1860.58	1557.17	2430.99
ENSG00000139178.10	ENSG00000139178.10	ENSG00000139178	protein_coding	C1RL	1723.25	2028.52	-0.236657	0.0747155	-3.16744	0.00153789	0.00814732	1613.04	1773.31	1783.41	2034.47	1892.11	2158.98
ENSG00000182326.14	ENSG00000182326.14	ENSG00000182326	protein_coding	C1S	1209.98	1369.98	-0.179319	0.0915482	-1.95874	0.0501432	0.141836	1209	1235.13	1185.81	1458.51	1207.54	1443.88
ENSG00000166278.14	ENSG00000166278.14	ENSG00000166278	protein_coding	C2	75.6439	74.3781	0.0281719	0.355446	0.0792581	0.936827	0.973984	88.0413	61.849	77.0415	88.4553	77.3688	57.3104
ENSG00000258713.2	ENSG00000258713.2	ENSG00000258713	protein_coding	C20orf141	0	0						0	0	0	0	0	0
ENSG00000149609.5	ENSG00000149609.5	ENSG00000149609	protein_coding	C20orf144	12.8607	8.13472	0.656662	1.25726	0.522297	0.601464	0.772056	8.64691	10.1543	19.7809	7.03621	8.81416	8.55379
ENSG00000125975.13	ENSG00000125975.13	ENSG00000125975	protein_coding	C20orf173	0	0						0	0	0	0	0	0
ENSG00000088854.12	ENSG00000088854.12	ENSG00000088854	protein_coding	C20orf194	953.486	756.274	0.334448	0.113666	2.94236	0.00325718	0.0153377	920.503	958.197	981.758	814.191	740.39	714.241
ENSG00000171984.14	ENSG00000171984.14	ENSG00000171984	protein_coding	C20orf196	120.812	126.164	-0.0635401	0.279576	-0.227273	0.820211	0.913043	109.265	112.621	140.549	125.647	145.923	106.922
ENSG00000215595.1	ENSG00000215595.1	ENSG00000215595	protein_coding	C20orf202	1.73517	0	3.31205	4.29021	0.772003	0.440113	0.643205	0	0	5.20551	0	0	0
ENSG00000196421.8	ENSG00000196421.8	ENSG00000196421	protein_coding	C20orf204	72.362	62.3477	0.222301	0.243784	0.911875	0.361835	0.571402	80.1804	69.2339	67.6716	60.3104	75.4101	51.3227
ENSG00000101084.17	ENSG00000101084.17	ENSG00000101084	protein_coding	C20orf24	3830.27	4173.13	-0.123774	0.0904498	-1.36843	0.171178	0.350918	3978.36	3715.55	3796.9	3973.45	4026.11	4519.82
ENSG00000101220.17	ENSG00000101220.17	ENSG00000101220	protein_coding	C20orf27	1312.36	1429.08	-0.123289	0.116076	-1.06214	0.288173	0.495881	1259.3	1359.75	1318.03	1264.51	1579.69	1443.02
ENSG00000124237.5	ENSG00000124237.5	ENSG00000124237	protein_coding	C20orf85	0	0						0	0	0	0	0	0
ENSG00000196476.11	ENSG00000196476.11	ENSG00000196476	protein_coding	C20orf96	364.384	310.861	0.228442	0.144754	1.57814	0.114534	0.263591	363.17	348.939	381.043	322.661	290.867	319.056
ENSG00000222018.1	ENSG00000222018.1	ENSG00000222018	protein_coding	C21orf140	0	0						0	0	0	0	0	0
ENSG00000160226.15	ENSG00000160226.15	ENSG00000160226	protein_coding	C21orf2	278.578	175.561	0.668462	0.28014	2.38617	0.0170247	0.0598276	270.412	276.936	288.385	233.2	183.139	110.344
ENSG00000160221.16	ENSG00000160221.16	ENSG00000160221	protein_coding	C21orf33	99.1875	68.778	0.529233	0.697847	0.75838	0.448224	0.650055	58.1701	163.392	76.0004	37.1914	146.903	22.2399
ENSG00000160298.17	ENSG00000160298.17	ENSG00000160298	protein_coding	C21orf58	749.527	560.689	0.417684	0.146	2.86084	0.0042252	0.0190822	624.936	744.957	878.689	585.011	591.528	505.529
ENSG00000159079.18	ENSG00000159079.18	ENSG00000159079	protein_coding	C21orf59	1526.41	1603.74	-0.0708919	0.162997	-0.434928	0.663615	0.814441	1682.22	1542.53	1354.47	1560.03	1620.83	1630.35
ENSG00000205929.10	ENSG00000205929.10	ENSG00000205929	protein_coding	C21orf62	0	0						0	0	0	0	0	0
ENSG00000154642.10	ENSG00000154642.10	ENSG00000154642	protein_coding	C21orf91	2258.1	2892.25	-0.35711	0.403372	-0.885313	0.375988	0.584496	2976.11	1056.97	2741.22	1256.47	3911.53	3508.76
ENSG00000169314.14	ENSG00000169314.14	ENSG00000169314	protein_coding	C22orf15	0	0						0	0	0	0	0	0
ENSG00000128346.10	ENSG00000128346.10	ENSG00000128346	protein_coding	C22orf23	30.7566	24.462	0.328107	0.623726	0.526043	0.598858	0.770828	24.3686	47.0791	20.822	9.04656	35.2567	29.0829
ENSG00000100249.4	ENSG00000100249.4	ENSG00000100249	protein_coding	C22orf31	0	0						0	0	0	0	0	0
ENSG00000242259.8	ENSG00000242259.8	ENSG00000242259	protein_coding	C22orf39	1003.26	722.477	0.474392	0.10762	4.40802	1.04322e-05	9.73389e-05	1065.93	927.735	1016.11	769.963	687.505	709.964
ENSG00000205856.3	ENSG00000205856.3	ENSG00000205856	protein_coding	C22orf42	0	0						0	0	0	0	0	0
ENSG00000184208.10	ENSG00000184208.10	ENSG00000184208	protein_coding	C22orf46	4060.07	2980.78	0.445093	0.0660784	6.73584	1.62989e-11	3.88834e-10	3985.44	4013.72	4181.06	2924.05	2816.62	3201.68
ENSG00000157617.16	ENSG00000157617.16	ENSG00000157617	protein_coding	C2CD2	1123.2	1223.04	-0.12224	0.330736	-0.369599	0.711681	0.847707	1605.18	840.961	923.457	1619.33	1103.73	946.049
ENSG00000172375.12	ENSG00000172375.12	ENSG00000172375	protein_coding	C2CD2L	126.844	128.311	-0.0159478	0.308362	-0.0517177	0.958754	0.984788	122.629	116.313	141.59	108.559	183.139	93.2363
ENSG00000168014.16	ENSG00000168014.16	ENSG00000168014	protein_coding	C2CD3	4133.66	3869.02	0.0952812	0.0731615	1.30234	0.1928	0.381688	4163.88	3975.87	4261.23	3883.99	3762.67	3960.4
ENSG00000198535.5	ENSG00000198535.5	ENSG00000198535	protein_coding	C2CD4A	14.2096	12.3534	0.214712	0.622319	0.345018	0.730081	0.85897	11.7912	19.3855	11.4521	18.0931	14.6903	4.27689
ENSG00000205502.3	ENSG00000205502.3	ENSG00000205502	protein_coding	C2CD4B	0	1.00517	-2.57833	4.32359	-0.596341	0.550947		0	0	0	3.01552	0	0
ENSG00000183186.7	ENSG00000183186.7	ENSG00000183186	protein_coding	C2CD4C	26.2126	23.8759	0.136995	0.406257	0.337212	0.735957	0.86264	21.2242	31.386	26.0275	35.1811	17.6283	18.8183
ENSG00000225556.1	ENSG00000225556.1	ENSG00000225556	protein_coding	C2CD4D	0	8.06483	-5.58736	2.15903	-2.58791	0.00965614	0.037925	0	0	0	8.04139	12.7316	3.42152
ENSG00000111731.12	ENSG00000111731.12	ENSG00000111731	protein_coding	C2CD5	3948.53	3441.35	0.198315	0.0611635	3.24238	0.00118535	0.00653604	4014.52	3837.41	3993.66	3626.67	3180.93	3516.46
ENSG00000155754.14	ENSG00000155754.14	ENSG00000155754	protein_coding	C2CD6	0	0.979352	-2.54357	4.32544	-0.58805	0.556499		0	0	0	0	2.93805	0
ENSG00000273045.5	ENSG00000273045.5	ENSG00000273045	protein_coding	C2orf15	517.83	471.774	0.135338	0.106691	1.26851	0.204617	0.396927	510.954	583.411	459.126	459.364	476.944	479.012
ENSG00000221843.4	ENSG00000221843.4	ENSG00000221843	protein_coding	C2orf16	4.19113	6.81171	-0.703134	0.76337	-0.921093	0.357002	0.566417	4.7165	3.69248	4.1644	5.02587	6.85546	8.55379
ENSG00000119147.9	ENSG00000119147.9	ENSG00000119147	protein_coding	C2orf40	0	0						0	0	0	0	0	0
ENSG00000115998.7	ENSG00000115998.7	ENSG00000115998	protein_coding	C2orf42	579.679	521.973	0.152229	0.150059	1.01447	0.310361	0.518296	665.026	532.64	541.373	532.742	472.047	561.129
ENSG00000135974.9	ENSG00000135974.9	ENSG00000135974	protein_coding	C2orf49	2283.3	2383.58	-0.0624791	0.0634398	-0.984858	0.324694	0.533456	2302.44	2199.79	2347.68	2458.65	2205.5	2486.59
ENSG00000150873.11	ENSG00000150873.11	ENSG00000150873	protein_coding	C2orf50	25.3378	43.0066	-0.743407	0.387141	-1.92025	0.0548264	0.151489	36.1598	22.1549	17.6987	54.2794	43.0915	31.649
ENSG00000172478.17	ENSG00000172478.17	ENSG00000172478	protein_coding	C2orf54	886.32	172.419	2.36387	0.17983	13.145	1.81805e-39	2.95677e-37	992.036	878.809	788.114	193.998	161.593	161.667
ENSG00000187944.2	ENSG00000187944.2	ENSG00000187944	protein_coding	C2orf66	1.04811	3.97766	-1.90093	3.3589	-0.56594	0.571435	0.752362	3.14433	0	0	7.03621	4.89676	0
ENSG00000168887.10	ENSG00000168887.10	ENSG00000168887	protein_coding	C2orf68	1981.6	1741.29	0.187101	0.150501	1.24319	0.213796	0.408951	2328.38	1721.62	1894.8	1738.95	1872.52	1612.39
ENSG00000178074.5	ENSG00000178074.5	ENSG00000178074	protein_coding	C2orf69	2667.43	2585.98	0.0446199	0.0992234	0.449691	0.652933	0.807432	2644.38	2660.43	2697.49	2361.15	2812.7	2584.1
ENSG00000173557.14	ENSG00000173557.14	ENSG00000173557	protein_coding	C2orf70	30.6512	53.7802	-0.804953	0.577736	-1.39329	0.163533	0.33985	53.4536	8.30807	30.1919	32.1656	74.4307	54.7442
ENSG00000179270.6	ENSG00000179270.6	ENSG00000179270	protein_coding	C2orf71	0	0						0	0	0	0	0	0
ENSG00000204128.5	ENSG00000204128.5	ENSG00000204128	protein_coding	C2orf72	0	1.71076	-3.35816	4.29179	-0.78246	0.433945	0.637663	0	0	0	0	0	5.13227
ENSG00000177994.15	ENSG00000177994.15	ENSG00000177994	protein_coding	C2orf73	9.31172	4.27829	1.13379	1.29409	0.876133	0.380958	0.589341	8.64691	12.0005	7.28771	4.02069	8.81416	0
ENSG00000237651.6	ENSG00000237651.6	ENSG00000237651	protein_coding	C2orf74	409.505	302.498	0.43455	0.151095	2.87601	0.00402733	0.0183088	415.052	363.709	449.756	310.599	248.755	348.139
ENSG00000186132.14	ENSG00000186132.14	ENSG00000186132	protein_coding	C2orf76	335.898	278.631	0.269455	0.120603	2.23424	0.0254674	0.0831952	330.155	319.399	358.139	276.423	297.723	261.746
ENSG00000187833.7	ENSG00000187833.7	ENSG00000187833	protein_coding	C2orf78	3.81747	1.63225	1.2305	3.42497	0.359272	0.719391	0.852727	3.14433	8.30807	0	0	4.89676	0
ENSG00000188674.10	ENSG00000188674.10	ENSG00000188674	protein_coding	C2orf80	0	0						0	0	0	0	0	0
ENSG00000284308.1	ENSG00000284308.1	ENSG00000284308	protein_coding	C2orf81	89.5034	60.6921	0.568094	0.243205	2.33587	0.0194982	0.0667973	86.4691	107.082	74.9593	76.3932	57.7817	47.9012
ENSG00000182600.9	ENSG00000182600.9	ENSG00000182600	protein_coding	C2orf82	21.363	21.4134	0.00837346	0.578315	0.0144791	0.988448	0.998016	33.0155	17.5393	13.5343	24.1242	19.587	20.5291
ENSG00000042304.11	ENSG00000042304.11	ENSG00000042304	protein_coding	C2orf83	0	0						0	0	0	0	0	0
ENSG00000187699.10	ENSG00000187699.10	ENSG00000187699	protein_coding	C2orf88	36.7994	72.5094	-0.990196	0.392556	-2.52243	0.0116546	0.0442142	18.0799	43.3866	48.9318	61.3156	92.0591	64.1534
ENSG00000205086.6	ENSG00000205086.6	ENSG00000205086	protein_coding	C2orf91	13.7495	10.0517	0.452272	2.09466	0.215917	0.829053	0.917027	0	19.3855	21.8631	30.1552	0	0
ENSG00000125730.16	ENSG00000125730.16	ENSG00000125730	protein_coding	C3	30319.6	31532.7	-0.0565748	0.173716	-0.325674	0.744671	0.867531	33059.5	31797.8	26101.4	35283.6	28488.4	30826.1
ENSG00000171860.4	ENSG00000171860.4	ENSG00000171860	protein_coding	C3AR1	0	0						0	0	0	0	0	0
ENSG00000114405.10	ENSG00000114405.10	ENSG00000114405	protein_coding	C3orf14	570.096	540.827	0.0742528	0.089739	0.827432	0.407993	0.615144	560.477	566.795	583.017	552.845	496.531	573.104
ENSG00000088543.14	ENSG00000088543.14	ENSG00000088543	protein_coding	C3orf18	148.975	143.306	0.0555804	0.26039	0.213451	0.830976	0.91761	137.564	169.854	139.508	176.911	99.8939	153.113
ENSG00000131379.9	ENSG00000131379.9	ENSG00000131379	protein_coding	C3orf20	1.04811	3.85368	-1.8013	1.68479	-1.06915	0.285002	0.492478	3.14433	0	0	7.03621	1.9587	2.56614
ENSG00000180697.8	ENSG00000180697.8	ENSG00000180697	protein_coding	C3orf22	0	0						0	0	0	0	0	0
ENSG00000163424.8	ENSG00000163424.8	ENSG00000163424	protein_coding	C3orf30	0	0						0	0	0	0	0	0
ENSG00000174928.15	ENSG00000174928.15	ENSG00000174928	protein_coding	C3orf33	793.242	943.24	-0.250264	0.456876	-0.547772	0.583848	0.761333	733.415	469.868	1176.44	1133.84	423.08	1272.8
ENSG00000198590.11	ENSG00000198590.11	ENSG00000198590	protein_coding	C3orf35	6.96871	5.10095	0.458991	1.25466	0.365828	0.714493	0.849584	12.5773	0	8.32881	5.02587	6.85546	3.42152
ENSG00000221972.3	ENSG00000221972.3	ENSG00000221972	protein_coding	C3orf36	0	0						0	0	0	0	0	0
ENSG00000179021.9	ENSG00000179021.9	ENSG00000179021	protein_coding	C3orf38	2006.72	1863.37	0.106965	0.0735211	1.45489	0.145699	0.312892	1980.93	2038.25	2001	1989.24	1741.29	1859.59
ENSG00000163632.12	ENSG00000163632.12	ENSG00000163632	protein_coding	C3orf49	0	0						0	0	0	0	0	0
ENSG00000114529.12	ENSG00000114529.12	ENSG00000114529	protein_coding	C3orf52	878.373	769.449	0.191384	0.173322	1.10421	0.269502	0.475416	949.588	839.115	846.415	721.715	823.635	762.998
ENSG00000214324.5	ENSG00000214324.5	ENSG00000214324	protein_coding	C3orf56	0	0						0	0	0	0	0	0
ENSG00000181744.8	ENSG00000181744.8	ENSG00000181744	protein_coding	C3orf58	1988.65	1956.07	0.0242915	0.154076	0.157659	0.874725	0.94172	1911.75	2165.64	1888.56	1988.23	2412.14	1467.83
ENSG00000188315.7	ENSG00000188315.7	ENSG00000188315	protein_coding	C3orf62	576.047	448.609	0.361337	0.144832	2.49487	0.0126002	0.0470796	600.567	577.872	549.701	449.313	446.584	449.929
ENSG00000163689.19	ENSG00000163689.19	ENSG00000163689	protein_coding	C3orf67	130.672	155.528	-0.252928	0.203258	-1.24437	0.213363	0.408444	145.425	107.082	139.508	138.714	143.965	183.906
ENSG00000187068.2	ENSG00000187068.2	ENSG00000187068	protein_coding	C3orf70	3.04531	11.5266	-1.92366	1.07225	-1.79404	0.0728063	0.188046	3.93041	0	5.20551	17.0879	9.79352	7.69841
ENSG00000180044.5	ENSG00000180044.5	ENSG00000180044	protein_coding	C3orf80	66.4649	88.0019	-0.403425	0.312695	-1.29016	0.196996	0.38694	58.9562	90.4657	49.9729	99.5122	76.3894	88.104
ENSG00000236980.9	ENSG00000236980.9	ENSG00000236980	protein_coding	C3orf84	0	0						0	0	0	0	0	0
ENSG00000241224.7	ENSG00000241224.7	ENSG00000241224	protein_coding	C3orf85	0	0						0	0	0	0	0	0
ENSG00000244731.7	ENSG00000244731.7	ENSG00000244731	protein_coding	C4A	10.9562	57.9513	-2.39672	0.671074	-3.57148	0.000354975	0.002275	14.1495	8.30807	10.411	61.3156	64.6372	47.9012
ENSG00000224389.8	ENSG00000224389.8	ENSG00000224389	protein_coding	C4B	5.20692	20.7626	-1.96987	1.19268	-1.65163	0.0986108	0.236294	11.0052	4.61559	0	42.2173	16.649	3.42152
ENSG00000123838.10	ENSG00000123838.10	ENSG00000123838	protein_coding	C4BPA	0	0						0	0	0	0	0	0
ENSG00000123843.12	ENSG00000123843.12	ENSG00000123843	protein_coding	C4BPB	0	0						0	0	0	0	0	0
ENSG00000138813.9	ENSG00000138813.9	ENSG00000138813	protein_coding	C4orf17	0	0						0	0	0	0	0	0
ENSG00000154274.14	ENSG00000154274.14	ENSG00000154274	protein_coding	C4orf19	46.8675	5.81685	2.99374	0.599064	4.99737	5.81169e-07	6.95426e-06	47.951	48.9253	43.7263	8.04139	0	9.40917
ENSG00000197826.11	ENSG00000197826.11	ENSG00000197826	protein_coding	C4orf22	3.96777	0	4.51121	4.26591	1.0575	0.290283	0.498187	0	4.61559	7.28771	0	0	0
ENSG00000174792.10	ENSG00000174792.10	ENSG00000174792	protein_coding	C4orf26	9.0439	8.16226	0.143035	1.24518	0.114871	0.908547	0.960134	9.43299	0	17.6987	15.0776	0	9.40917
ENSG00000164096.12	ENSG00000164096.12	ENSG00000164096	protein_coding	C4orf3	3122.12	2597.1	0.264658	0.0554266	4.77494	1.79765e-06	1.95326e-05	3005.19	3135.84	3225.33	2598.37	2513.02	2679.9
ENSG00000174749.5	ENSG00000174749.5	ENSG00000174749	protein_coding	C4orf32	634.592	689.463	-0.120421	0.124943	-0.963801	0.335146	0.543951	587.99	669.261	646.524	643.311	750.183	674.894
ENSG00000151470.12	ENSG00000151470.12	ENSG00000151470	protein_coding	C4orf33	749.803	626.847	0.259	0.12116	2.13767	0.0325438	0.101135	804.949	745.88	698.579	669.446	539.623	671.472
ENSG00000163633.10	ENSG00000163633.10	ENSG00000163633	protein_coding	C4orf36	135.838	97.9614	0.469487	0.362085	1.29662	0.194762	0.384215	75.4639	163.392	168.658	89.4604	128.295	76.1287
ENSG00000164123.6	ENSG00000164123.6	ENSG00000164123	protein_coding	C4orf45	0.615413	0.335058	0.861842	4.36695	0.197355	0.843549		0	1.84624	0	1.00517	0	0
ENSG00000205208.4	ENSG00000205208.4	ENSG00000205208	protein_coding	C4orf46	1233.13	1138.56	0.115694	0.106111	1.09031	0.275577	0.482572	1248.3	1260.06	1191.02	1103.68	1235.94	1076.07
ENSG00000205129.8	ENSG00000205129.8	ENSG00000205129	protein_coding	C4orf47	67.8789	49.5328	0.446096	0.274575	1.62468	0.104231	0.2458	53.4536	79.3882	70.7949	46.238	45.0502	57.3104
ENSG00000243449.6	ENSG00000243449.6	ENSG00000243449	protein_coding	C4orf48	26.5286	43.8799	-0.721806	0.755552	-0.955336	0.339408	0.548338	32.2294	28.6167	18.7398	46.238	59.7405	25.6614
ENSG00000181215.14	ENSG00000181215.14	ENSG00000181215	protein_coding	C4orf50	0	0	0	4.40736	0	1		0	0	0	0	0	0
ENSG00000237136.7	ENSG00000237136.7	ENSG00000237136	protein_coding	C4orf51	0	0						0	0	0	0	0	0
ENSG00000106804.7	ENSG00000106804.7	ENSG00000106804	protein_coding	C5	1399.78	963.06	0.538689	0.0904764	5.95392	2.61795e-09	4.6749e-08	1387.44	1385.6	1426.31	1015.23	843.222	1030.73
ENSG00000197405.7	ENSG00000197405.7	ENSG00000197405	protein_coding	C5AR1	69.7883	59.0574	0.240109	0.645485	0.371983	0.709906	0.846673	51.0954	130.16	28.1097	45.2328	48.9676	82.9718
ENSG00000134830.5	ENSG00000134830.5	ENSG00000134830	protein_coding	C5AR2	7.60953	17.7519	-1.20452	0.549163	-2.19337	0.0282804	0.090489	9.43299	9.23119	4.1644	11.0569	22.5251	19.6737
ENSG00000113583.7	ENSG00000113583.7	ENSG00000113583	protein_coding	C5orf15	10603	11199.3	-0.0787117	0.0477634	-1.64795	0.099363	0.237682	10825.9	10584.5	10398.5	11315.2	11331.1	10951.4
ENSG00000082213.17	ENSG00000082213.17	ENSG00000082213	protein_coding	C5orf22	2596.03	3240.4	-0.318704	0.0649194	-4.90923	9.14369e-07	1.05814e-05	2730.07	2636.43	2421.6	3270.83	3337.63	3112.72
ENSG00000181904.8	ENSG00000181904.8	ENSG00000181904	protein_coding	C5orf24	647.417	642.869	0.0101262	0.888465	0.0113975	0.990906	0.998797	503.093	1015.43	423.728	139.719	1036.15	752.733
ENSG00000181751.9	ENSG00000181751.9	ENSG00000181751	protein_coding	C5orf30	410.888	732.593	-0.835546	0.10408	-8.02793	9.91279e-16	3.71116e-14	389.111	405.249	438.304	733.777	787.399	676.605
ENSG00000172244.8	ENSG00000172244.8	ENSG00000172244	protein_coding	C5orf34	320.393	314.322	0.0260861	0.191289	0.13637	0.891529	0.951077	358.454	261.243	341.481	279.438	268.342	395.185
ENSG00000186493.11	ENSG00000186493.11	ENSG00000186493	protein_coding	C5orf38	374.256	443.026	-0.242768	0.434078	-0.559271	0.575976	0.755236	395.4	516.023	211.344	400.059	514.16	414.859
ENSG00000197603.13	ENSG00000197603.13	ENSG00000197603	protein_coding	C5orf42	2541.7	2248.76	0.177069	0.126727	1.39724	0.162341	0.338164	2765.44	2534.88	2324.78	2379.25	2131.07	2235.96
ENSG00000178776.4	ENSG00000178776.4	ENSG00000178776	protein_coding	C5orf46	0	0						0	0	0	0	0	0
ENSG00000185056.9	ENSG00000185056.9	ENSG00000185056	protein_coding	C5orf47	0	0.855379	-2.36369	4.33573	-0.545165	0.58564	0.762206	0	0	0	0	0	2.56614
ENSG00000215217.6	ENSG00000215217.6	ENSG00000215217	protein_coding	C5orf49	0	0						0	0	0	0	0	0
ENSG00000205765.8	ENSG00000205765.8	ENSG00000205765	protein_coding	C5orf51	11276.9	7672.27	0.555576	0.0786283	7.06585	1.59641e-12	4.32719e-11	10836.9	11754.1	11239.7	7522.72	7748.63	7745.46
ENSG00000187658.6	ENSG00000187658.6	ENSG00000187658	protein_coding	C5orf52	0	0						0	0	0	0	0	0
ENSG00000197536.11	ENSG00000197536.11	ENSG00000197536	protein_coding	C5orf56	366.019	422.202	-0.203262	0.192144	-1.05786	0.290117	0.498016	407.191	402.48	288.385	505.602	382.926	378.077
ENSG00000234511.8	ENSG00000234511.8	ENSG00000234511	protein_coding	C5orf58	0	0						0	0	0	0	0	0
ENSG00000204661.9	ENSG00000204661.9	ENSG00000204661	protein_coding	C5orf60	2.35825	0	3.77202	3.65517	1.03197	0.302087	0.510552	7.07474	0	0	0	0	0
ENSG00000164241.13	ENSG00000164241.13	ENSG00000164241	protein_coding	C5orf63	559.354	452.432	0.304981	0.125551	2.42913	0.015135	0.0545818	544.755	598.181	535.126	475.447	378.03	503.818
ENSG00000225940.5	ENSG00000225940.5	ENSG00000225940	protein_coding	C5orf67	0	0						0	0	0	0	0	0
ENSG00000039537.13	ENSG00000039537.13	ENSG00000039537	protein_coding	C6	0	0						0	0	0	0	0	0
ENSG00000204296.11	ENSG00000204296.11	ENSG00000204296	protein_coding	C6orf10	1.84624	7.92089	-2.10023	2.02907	-1.03507	0.300637	0.508959	0	5.53871	0	10.0517	13.7109	0
ENSG00000196821.9	ENSG00000196821.9	ENSG00000196821	protein_coding	C6orf106	9987.03	11645.3	-0.221632	0.0487155	-4.54952	5.37679e-06	5.32225e-05	10013.9	9858.91	10088.3	11890.2	11400.6	11645.1
ENSG00000112539.14	ENSG00000112539.14	ENSG00000112539	protein_coding	C6orf118	0	0						0	0	0	0	0	0
ENSG00000185127.6	ENSG00000185127.6	ENSG00000185127	protein_coding	C6orf120	4443.49	3599.34	0.304168	0.0404232	7.5246	5.28831e-14	1.66637e-12	4456.3	4432.82	4441.34	3720.15	3497.26	3580.62
ENSG00000188112.8	ENSG00000188112.8	ENSG00000188112	protein_coding	C6orf132	2409.86	2042.29	0.238973	0.0759853	3.14499	0.0016609	0.00867742	2352.75	2563.5	2313.33	1943	2204.52	1979.35
ENSG00000204564.11	ENSG00000204564.11	ENSG00000204564	protein_coding	C6orf136	311.885	456.631	-0.547256	0.19364	-2.82615	0.00471113	0.0208922	335.657	380.325	219.672	441.271	497.511	431.111
ENSG00000197261.11	ENSG00000197261.11	ENSG00000197261	protein_coding	C6orf141	256.686	207.068	0.307697	0.283282	1.08619	0.277396	0.484537	211.456	280.628	277.974	142.735	238.962	239.506
ENSG00000204542.2	ENSG00000204542.2	ENSG00000204542	protein_coding	C6orf15	106.413	28.2096	1.91659	0.244046	7.85337	4.04993e-15	1.4447e-13	110.838	112.621	95.7813	32.1656	22.5251	29.9383
ENSG00000203872.6	ENSG00000203872.6	ENSG00000203872	protein_coding	C6orf163	45.2147	32.8777	0.462845	0.462305	1.00117	0.316745	0.525131	31.4433	56.3103	47.8907	52.269	28.4012	17.963
ENSG00000185689.15	ENSG00000185689.15	ENSG00000185689	protein_coding	C6orf201	2.00421	0	3.53177	3.67009	0.96231	0.335894	0.544873	3.93041	0	2.0822	0	0	0
ENSG00000130349.9	ENSG00000130349.9	ENSG00000130349	protein_coding	C6orf203	975.371	909.237	0.10029	0.101381	0.989244	0.322544	0.53109	936.224	974.814	1015.07	991.101	778.585	958.024
ENSG00000189325.6	ENSG00000189325.6	ENSG00000189325	protein_coding	C6orf222	0	0						0	0	0	0	0	0
ENSG00000181577.15	ENSG00000181577.15	ENSG00000181577	protein_coding	C6orf223	3.01233	1.34023	1.18821	2.06203	0.576234	0.564457	0.747106	3.14433	2.76936	3.1233	4.02069	0	0
ENSG00000221821.3	ENSG00000221821.3	ENSG00000221821	protein_coding	C6orf226	34.0728	29.4294	0.217942	0.345005	0.631708	0.527578	0.717964	40.8763	33.2323	28.1097	22.1138	36.236	29.9383
ENSG00000260286.3	ENSG00000260286.3	ENSG00000260286	protein_coding	C6orf229	0	0						0	0	0	0	0	0
ENSG00000204439.3	ENSG00000204439.3	ENSG00000204439	protein_coding	C6orf47	1261.98	1260.49	0.000695809	0.0654609	0.0106294	0.991519	0.998909	1240.44	1246.21	1299.29	1188.12	1323.1	1270.24
ENSG00000204387.12	ENSG00000204387.12	ENSG00000204387	protein_coding	C6orf48	2261.19	2031.58	0.154355	0.0949469	1.62569	0.104015	0.24551	2288.29	2298.57	2196.72	2015.37	1919.53	2159.83
ENSG00000137434.11	ENSG00000137434.11	ENSG00000137434	protein_coding	C6orf52	16.6529	5.50144	1.62536	0.614287	2.64592	0.00814687	0.0330441	18.0799	19.3855	12.4932	4.02069	10.7729	1.71076
ENSG00000184530.8	ENSG00000184530.8	ENSG00000184530	protein_coding	C6orf58	2.35124	6.80481	-1.52523	1.14634	-1.33052	0.183347	0.368718	3.93041	0	3.1233	9.04656	1.9587	9.40917
ENSG00000112308.12	ENSG00000112308.12	ENSG00000112308	protein_coding	C6orf62	10281	11620.6	-0.176737	0.0738056	-2.39462	0.0166375	0.0587125	10614.5	9449.97	10778.5	11206.7	11956.9	11698.2
ENSG00000198663.16	ENSG00000198663.16	ENSG00000198663	protein_coding	C6orf89	5431.99	3585.06	0.59957	0.225397	2.66006	0.0078127	0.0319543	6160.53	4037.72	6097.73	4632.84	2901.82	3220.5
ENSG00000112936.18	ENSG00000112936.18	ENSG00000112936	protein_coding	C7	0	0	0	4.40736	0	1		0	0	0	0	0	0
ENSG00000136197.12	ENSG00000136197.12	ENSG00000136197	protein_coding	C7orf25	1092.92	1404	-0.361005	0.304084	-1.18719	0.235153	0.43603	1119.38	1562.84	596.551	1295.67	1475.88	1440.46
ENSG00000146576.12	ENSG00000146576.12	ENSG00000146576	protein_coding	C7orf26	775.155	920.584	-0.247869	0.206564	-1.19996	0.230155	0.429797	900.851	493.869	930.744	953.91	976.414	831.428
ENSG00000153790.11	ENSG00000153790.11	ENSG00000153790	protein_coding	C7orf31	774.606	869.52	-0.168082	0.0856333	-1.96281	0.0496686	0.140813	737.346	807.729	778.744	890.584	813.841	904.135
ENSG00000170279.2	ENSG00000170279.2	ENSG00000170279	protein_coding	C7orf33	0	0						0	0	0	0	0	0
ENSG00000165131.6	ENSG00000165131.6	ENSG00000165131	protein_coding	C7orf34	0	0						0	0	0	0	0	0
ENSG00000146826.16	ENSG00000146826.16	ENSG00000146826	protein_coding	C7orf43	282.675	354.312	-0.32461	0.20391	-1.59193	0.111401	0.258189	295.567	239.088	313.371	442.276	348.649	272.01
ENSG00000122783.16	ENSG00000122783.16	ENSG00000122783	protein_coding	C7orf49	1276.53	1280.39	-0.00390932	0.0761615	-0.0513294	0.959063	0.984915	1318.26	1260.98	1250.36	1241.39	1306.46	1293.33
ENSG00000146540.14	ENSG00000146540.14	ENSG00000146540	protein_coding	C7orf50	3868.27	3781.65	0.0325889	0.139991	0.232794	0.815922	0.91056	3738.61	3855.87	4010.32	3307.02	4337.55	3700.37
ENSG00000269955.2	ENSG00000269955.2	ENSG00000269955	protein_coding	C7orf55-LUC7L2	639.465	94.8895	2.75238	2.83393	0.971224	0.331437	0.539843	219.317	0	1699.08	0	174.325	110.344
ENSG00000164746.13	ENSG00000164746.13	ENSG00000164746	protein_coding	C7orf57	20.7508	30.4975	-0.555964	0.423817	-1.3118	0.189587	0.377601	15.7217	35.0785	11.4521	28.1449	27.4218	35.9259
ENSG00000185955.4	ENSG00000185955.4	ENSG00000185955	protein_coding	C7orf61	16.6999	24.7003	-0.548774	0.589127	-0.931503	0.351593	0.56125	25.1546	16.6161	8.32881	17.0879	38.1947	18.8183
ENSG00000164500.6	ENSG00000164500.6	ENSG00000164500	protein_coding	C7orf72	0	0						0	0	0	0	0	0
ENSG00000243317.7	ENSG00000243317.7	ENSG00000243317	protein_coding	C7orf73	4801.04	4579.66	0.0683838	0.0559779	1.22162	0.22185	0.418703	4865.85	4734.68	4802.6	4709.24	4577.49	4452.25
ENSG00000275356.3	ENSG00000275356.3	ENSG00000275356	protein_coding	C7orf77	0	0						0	0	0	0	0	0
ENSG00000157131.10	ENSG00000157131.10	ENSG00000157131	protein_coding	C8A	0	0						0	0	0	0	0	0
ENSG00000021852.12	ENSG00000021852.12	ENSG00000021852	protein_coding	C8B	0	0	0	4.40736	0	1		0	0	0	0	0	0
ENSG00000176919.11	ENSG00000176919.11	ENSG00000176919	protein_coding	C8G	9.10929	8.46978	0.101927	0.820971	0.124154	0.901193	0.956395	10.2191	4.61559	12.4932	8.04139	8.81416	8.55379
ENSG00000168333.13	ENSG00000168333.13	ENSG00000168333	protein_coding	C8orf22	0	0						0	0	0	0	0	0
ENSG00000182307.12	ENSG00000182307.12	ENSG00000182307	protein_coding	C8orf33	1788.49	1634.64	0.130508	0.19423	0.671921	0.501634	0.695819	2039.88	1871.16	1454.42	1710.81	1945.97	1247.14
ENSG00000165084.15	ENSG00000165084.15	ENSG00000165084	protein_coding	C8orf34	0	0.570253	-1.78388	4.37893	-0.407379	0.68373		0	0	0	0	0	1.71076
ENSG00000156172.5	ENSG00000156172.5	ENSG00000156172	protein_coding	C8orf37	427.045	434.766	-0.0259693	0.110083	-0.235907	0.813505	0.909135	418.982	414.48	447.674	450.318	441.688	412.293
ENSG00000176907.4	ENSG00000176907.4	ENSG00000176907	protein_coding	C8orf4	0	1.00517	-2.57578	3.69782	-0.696566	0.486075	0.68218	0	0	0	3.01552	0	0
ENSG00000213865.7	ENSG00000213865.7	ENSG00000213865	protein_coding	C8orf44	302.424	196.615	0.621355	0.289637	2.14529	0.0319297	0.0997611	261.766	268.628	376.879	221.138	223.292	145.414
ENSG00000270024.5	ENSG00000270024.5	ENSG00000270024	protein_coding	C8orf44-SGK3	20.8776	275.797	-3.72156	1.07272	-3.46926			27.5129	18.4624	16.6576	24.1242	777.605	25.6614
ENSG00000169085.11	ENSG00000169085.11	ENSG00000169085	protein_coding	C8orf46	64.7371	56.0477	0.206289	0.242553	0.850489	0.395053	0.602701	56.598	63.6952	73.9182	53.2742	69.534	45.3351
ENSG00000164743.4	ENSG00000164743.4	ENSG00000164743	protein_coding	C8orf48	0	0	0	4.40736	0	1		0	0	0	0	0	0
ENSG00000241852.9	ENSG00000241852.9	ENSG00000241852	protein_coding	C8orf58	158.695	116.413	0.44911	0.158478	2.8339	0.00459842	0.0204622	156.43	170.777	148.877	116.6	121.44	111.199
ENSG00000176731.11	ENSG00000176731.11	ENSG00000176731	protein_coding	C8orf59	2531.46	2371.18	0.09422	0.0889769	1.05893	0.289633	0.497581	2492.67	2514.58	2587.14	2563.19	2146.74	2403.61
ENSG00000171060.10	ENSG00000171060.10	ENSG00000171060	protein_coding	C8orf74	0	0						0	0	0	0	0	0
ENSG00000189376.11	ENSG00000189376.11	ENSG00000189376	protein_coding	C8orf76	563.454	610.978	-0.118027	0.150153	-0.786048	0.43184	0.63611	545.541	573.257	571.565	556.866	586.632	689.435
ENSG00000213563.6	ENSG00000213563.6	ENSG00000213563	protein_coding	C8orf82	287.665	179.197	0.683149	0.484744	1.4093	0.158747	0.33251	198.879	505.869	158.247	184.952	190.974	161.667
ENSG00000196166.3	ENSG00000196166.3	ENSG00000196166	protein_coding	C8orf86	0	0						0	0	0	0	0	0
ENSG00000253250.2	ENSG00000253250.2	ENSG00000253250	protein_coding	C8orf88	30.3792	83.5597	-1.45187	0.528179	-2.74882	0.00598106	0.0255042	39.3041	42.4635	9.36991	87.4501	52.885	110.344
ENSG00000274443.4	ENSG00000274443.4	ENSG00000274443	protein_coding	C8orf89	0	0	0	4.40736	0	1		0	0	0	0	0	0
ENSG00000113600.10	ENSG00000113600.10	ENSG00000113600	protein_coding	C9	0	0						0	0	0	0	0	0
ENSG00000160345.12	ENSG00000160345.12	ENSG00000160345	protein_coding	C9orf116	208.784	220.687	-0.0822582	0.243348	-0.338026	0.735343	0.86226	165.863	241.857	218.631	203.045	227.21	231.808
ENSG00000204352.2	ENSG00000204352.2	ENSG00000204352	protein_coding	C9orf129	3.84979	4.82443	-0.329625	2.02988	-0.162386	0.871002	0.94006	0	7.38495	4.1644	6.03104	5.87611	2.56614
ENSG00000174038.12	ENSG00000174038.12	ENSG00000174038	protein_coding	C9orf131	0	0						0	0	0	0	0	0
ENSG00000204711.8	ENSG00000204711.8	ENSG00000204711	protein_coding	C9orf135	0	0						0	0	0	0	0	0
ENSG00000188959.9	ENSG00000188959.9	ENSG00000188959	protein_coding	C9orf152	0	0	0	2.395	0	1	1	0	0	0	0	0	0
ENSG00000187753.12	ENSG00000187753.12	ENSG00000187753	protein_coding	C9orf153	6.22139	7.56861	-0.263482	1.26151	-0.208861	0.834556	0.919751	9.43299	9.23119	0	7.03621	15.6696	0
ENSG00000171159.4	ENSG00000171159.4	ENSG00000171159	protein_coding	C9orf16	454.97	453.071	0.00521172	0.202609	0.025723	0.979478	0.995307	387.539	506.792	470.578	412.121	508.284	438.809
ENSG00000232434.2	ENSG00000232434.2	ENSG00000232434	protein_coding	C9orf172	133.483	199.033	-0.581078	0.149887	-3.87677	0.000105854	0.000778716	121.057	127.39	152.001	211.086	197.829	188.183
ENSG00000164972.12	ENSG00000164972.12	ENSG00000164972	protein_coding	C9orf24	1.44717	2.98109	-1.00527	1.52854	-0.657665	0.510753	0.703886	1.57217	2.76936	0	5.02587	3.91741	0
ENSG00000148120.16	ENSG00000148120.16	ENSG00000148120	protein_coding	C9orf3	973.203	968.405	0.0068678	0.114514	0.0599734	0.952177	0.982392	1016.4	944.351	958.854	926.77	918.632	1059.81
ENSG00000135045.6	ENSG00000135045.6	ENSG00000135045	protein_coding	C9orf40	973.529	965.695	0.0128213	0.0913393	0.14037	0.888368	0.949455	1013.26	960.967	946.361	1011.2	950.95	934.929
ENSG00000157653.11	ENSG00000157653.11	ENSG00000157653	protein_coding	C9orf43	75.7389	58.7581	0.354427	0.248308	1.42736	0.153475	0.324795	66.817	64.6183	95.7813	52.269	53.8643	70.1411
ENSG00000186354.10	ENSG00000186354.10	ENSG00000186354	protein_coding	C9orf47	26.8927	11.4498	1.24008	0.660948	1.87621	0.0606264	0.163545	14.9356	31.386	34.3563	22.1138	8.81416	3.42152
ENSG00000179058.6	ENSG00000179058.6	ENSG00000179058	protein_coding	C9orf50	0	0	0	4.40736	0	1		0	0	0	0	0	0
ENSG00000204669.9	ENSG00000204669.9	ENSG00000204669	protein_coding	C9orf57	0	0						0	0	0	0	0	0
ENSG00000165118.14	ENSG00000165118.14	ENSG00000165118	protein_coding	C9orf64	1871.83	1061.65	0.818015	0.539943	1.515	0.129772	0.28852	872.552	2258.87	2484.07	1046.39	1149.76	988.818
ENSG00000183784.6	ENSG00000183784.6	ENSG00000183784	protein_coding	C9orf66	63.7767	82.5648	-0.372608	0.319727	-1.16539	0.243859	0.446426	71.5335	64.6183	55.1784	66.3415	74.4307	106.922
ENSG00000147894.14	ENSG00000147894.14	ENSG00000147894	protein_coding	C9orf72	494.376	584.643	-0.242417	0.244193	-0.992726	0.320844	0.52944	488.157	499.407	495.564	704.627	335.918	713.386
ENSG00000136819.15	ENSG00000136819.15	ENSG00000136819	protein_coding	C9orf78	3564.62	4634.48	-0.378894	0.0496737	-7.62765	2.39067e-14	7.82661e-13	3591.61	3528.16	3574.1	4651.94	4430.59	4820.92
ENSG00000165181.16	ENSG00000165181.16	ENSG00000165181	protein_coding	C9orf84	507.104	701.128	-0.467301	0.141525	-3.3019	0.000960317	0.00547692	514.098	460.636	546.578	813.185	630.702	659.497
ENSG00000155621.14	ENSG00000155621.14	ENSG00000155621	protein_coding	C9orf85	1556.32	1540.05	0.0140748	0.116362	0.120957	0.903725	0.957739	1485.7	1510.22	1673.05	1470.57	1385.78	1763.79
ENSG00000205549.8	ENSG00000205549.8	ENSG00000205549	protein_coding	C9orf92	0	0						0	0	0	0	0	0
ENSG00000133742.13	ENSG00000133742.13	ENSG00000133742	protein_coding	CA1	0	0						0	0	0	0	0	0
ENSG00000154975.13	ENSG00000154975.13	ENSG00000154975	protein_coding	CA10	0.923119	0	2.409	4.32737	0.556689	0.57774		0	2.76936	0	0	0	0
ENSG00000063180.8	ENSG00000063180.8	ENSG00000063180	protein_coding	CA11	123.83	114.782	0.109754	0.211966	0.517792	0.604604	0.774706	117.912	133.852	119.727	145.75	82.2655	116.332
ENSG00000074410.13	ENSG00000074410.13	ENSG00000074410	protein_coding	CA12	15.4214	5.96218	1.384	1.07635	1.28583	0.198502	0.389035	14.1495	17.5393	14.5754	10.0517	7.83481	0
ENSG00000185015.7	ENSG00000185015.7	ENSG00000185015	protein_coding	CA13	789.306	622.099	0.344755	0.11331	3.04257	0.00234563	0.0116895	840.322	714.494	813.1	646.327	650.289	569.682
ENSG00000118298.10	ENSG00000118298.10	ENSG00000118298	protein_coding	CA14	16.1611	9.44052	0.773607	0.664955	1.1634	0.244668	0.447096	13.3634	18.4624	16.6576	7.03621	12.7316	8.55379
ENSG00000104267.9	ENSG00000104267.9	ENSG00000104267	protein_coding	CA2	430.446	1702.5	-1.98127	0.100943	-19.6276	8.97721e-86	6.46573e-83	445.709	454.175	391.454	1807.3	1697.22	1602.98
ENSG00000164879.6	ENSG00000164879.6	ENSG00000164879	protein_coding	CA3	10.5451	0.979352	3.45303	1.68906	2.04435	0.0409192	0.12133	21.2242	0	10.411	0	2.93805	0
ENSG00000167434.9	ENSG00000167434.9	ENSG00000167434	protein_coding	CA4	0	0						0	0	0	0	0	0
ENSG00000174990.4	ENSG00000174990.4	ENSG00000174990	protein_coding	CA5A	0	0						0	0	0	0	0	0
ENSG00000169239.12	ENSG00000169239.12	ENSG00000169239	protein_coding	CA5B	457.568	316.929	0.53242	0.144514	3.68422	0.000229402	0.00155105	503.879	476.329	392.495	339.749	299.682	311.358
ENSG00000131686.14	ENSG00000131686.14	ENSG00000131686	protein_coding	CA6	0	0						0	0	0	0	0	0
ENSG00000168748.13	ENSG00000168748.13	ENSG00000168748	protein_coding	CA7	0	0						0	0	0	0	0	0
ENSG00000178538.9	ENSG00000178538.9	ENSG00000178538	protein_coding	CA8	0	0	0	4.40736	0	1		0	0	0	0	0	0
ENSG00000107159.12	ENSG00000107159.12	ENSG00000107159	protein_coding	CA9	71.286	116.607	-0.707892	0.235735	-3.00292	0.00267405	0.0130132	70.7474	85.8501	57.2606	116.6	105.77	127.451
ENSG00000120159.11	ENSG00000120159.11	ENSG00000120159	protein_coding	CAAP1	1898.71	2150.68	-0.180364	0.112079	-1.60926	0.107559	0.251402	1880.31	1644.07	2171.74	2266.67	1952.83	2232.54
ENSG00000135932.10	ENSG00000135932.10	ENSG00000135932	protein_coding	CAB39	4284.3	5559.57	-0.375894	0.610633	-0.615581	0.538171	0.726901	3054.72	7075.71	2722.48	6943.74	6688.97	3046
ENSG00000102547.18	ENSG00000102547.18	ENSG00000102547	protein_coding	CAB39L	403.457	365.926	0.142322	0.165703	0.858898	0.390397	0.598603	465.361	353.555	391.454	424.183	293.805	379.788
ENSG00000099991.17	ENSG00000099991.17	ENSG00000099991	protein_coding	CABIN1	3056.39	2924.11	0.0641519	0.0592958	1.0819	0.279299	0.486794	3075.94	3195.84	2897.38	2888.87	2927.28	2956.19
ENSG00000134508.12	ENSG00000134508.12	ENSG00000134508	protein_coding	CABLES1	366.616	382.952	-0.0623005	0.223637	-0.278578	0.780569	0.889751	395.4	336.938	367.509	391.012	391.741	366.102
ENSG00000149679.11	ENSG00000149679.11	ENSG00000149679	protein_coding	CABLES2	2151.32	2127.32	0.0159887	0.0683139	0.234048	0.814948	0.909796	2125.57	2195.18	2133.22	2102.82	2119.32	2159.83
ENSG00000157782.9	ENSG00000157782.9	ENSG00000157782	protein_coding	CABP1	2.75731	5.86782	-1.07764	1.7295	-0.623095	0.533222	0.722863	5.50258	2.76936	0	0	3.91741	13.6861
ENSG00000167791.12	ENSG00000167791.12	ENSG00000167791	protein_coding	CABP2	0	0						0	0	0	0	0	0
ENSG00000175544.13	ENSG00000175544.13	ENSG00000175544	protein_coding	CABP4	5.29828	0	4.93345	3.45603	1.42749	0.153438	0.324762	9.43299	6.46183	0	0	0	0
ENSG00000105507.2	ENSG00000105507.2	ENSG00000105507	protein_coding	CABP5	0	0						0	0	0	0	0	0
ENSG00000100314.3	ENSG00000100314.3	ENSG00000100314	protein_coding	CABP7	0	0	0	4.40736	0	1		0	0	0	0	0	0
ENSG00000145309.5	ENSG00000145309.5	ENSG00000145309	protein_coding	CABS1	0	0						0	0	0	0	0	0
ENSG00000154040.20	ENSG00000154040.20	ENSG00000154040	protein_coding	CABYR	82.4204	147.691	-0.841515	0.23939	-3.51525	0.000439337	0.00276068	88.0413	73.8495	85.3703	155.802	127.316	159.956
ENSG00000160325.14	ENSG00000160325.14	ENSG00000160325	protein_coding	CACFD1	392.103	356.826	0.137837	0.129717	1.06259	0.287967	0.495676	396.972	410.788	368.55	387.997	343.752	338.73
ENSG00000158966.13	ENSG00000158966.13	ENSG00000158966	protein_coding	CACHD1	2404	3009.38	-0.323597	0.113344	-2.85499	0.00430379	0.0193562	2609.79	2374.26	2227.96	3373.36	2560.03	3094.76
ENSG00000141837.19	ENSG00000141837.19	ENSG00000141837	protein_coding	CACNA1A	17.1768	16.5673	0.0505419	0.506627	0.0997615	0.920534	0.965756	16.5077	11.0774	23.9453	15.0776	23.5044	11.1199
ENSG00000148408.12	ENSG00000148408.12	ENSG00000148408	protein_coding	CACNA1B	1.73517	1.67529	0.0445262	3.49696	0.0127328	0.989841	0.998793	0	0	5.20551	5.02587	0	0
ENSG00000151067.21	ENSG00000151067.21	ENSG00000151067	protein_coding	CACNA1C	0	0						0	0	0	0	0	0
ENSG00000157388.15	ENSG00000157388.15	ENSG00000157388	protein_coding	CACNA1D	203.482	170.143	0.258582	0.190214	1.35943	0.174011	0.355088	181.585	261.243	167.617	171.885	167.469	171.076
ENSG00000198216.10	ENSG00000198216.10	ENSG00000198216	protein_coding	CACNA1E	0	0	0	4.40736	0	1		0	0	0	0	0	0
ENSG00000102001.12	ENSG00000102001.12	ENSG00000102001	protein_coding	CACNA1F	10.6206	1.63225	2.7087	2.54987	1.06229	0.288103	0.495853	7.86083	24.0011	0	0	4.89676	0
ENSG00000006283.17	ENSG00000006283.17	ENSG00000006283	protein_coding	CACNA1G	3.58206	8.19326	-1.18321	0.720921	-1.64125	0.100745	0.239768	3.93041	3.69248	3.1233	9.04656	7.83481	7.69841
ENSG00000196557.12	ENSG00000196557.12	ENSG00000196557	protein_coding	CACNA1H	0	0	0	4.40736	0	1		0	0	0	0	0	0
ENSG00000100346.17	ENSG00000100346.17	ENSG00000100346	protein_coding	CACNA1I	103.303	91.5298	0.175601	0.339327	0.517498	0.604808	0.774772	116.34	122.775	70.7949	84.4346	76.3894	113.765
ENSG00000081248.10	ENSG00000081248.10	ENSG00000081248	protein_coding	CACNA1S	0	0						0	0	0	0	0	0
ENSG00000153956.15	ENSG00000153956.15	ENSG00000153956	protein_coding	CACNA2D1	1682.99	767.036	1.13376	0.112016	10.1214	4.43853e-24	3.29082e-22	1799.34	1667.15	1582.47	771.973	720.803	808.333
ENSG00000007402.11	ENSG00000007402.11	ENSG00000007402	protein_coding	CACNA2D2	10.4848	64.2947	-2.5878	0.393696	-6.57308	4.92848e-11	1.11259e-09	14.9356	9.23119	7.28771	50.2587	79.3275	63.298
ENSG00000157445.14	ENSG00000157445.14	ENSG00000157445	protein_coding	CACNA2D3	0.923119	2.81408	-1.61608	1.75862	-0.918946	0.358124	0.567285	0	2.76936	0	0	5.87611	2.56614
ENSG00000151062.14	ENSG00000151062.14	ENSG00000151062	protein_coding	CACNA2D4	4.42587	15.4709	-1.81653	1.1483	-1.58193	0.113665	0.262311	0	10.1543	3.1233	11.0569	22.5251	12.8307
ENSG00000067191.15	ENSG00000067191.15	ENSG00000067191	protein_coding	CACNB1	155.512	132.466	0.228772	0.184793	1.23799	0.215721	0.411551	144.639	153.238	168.658	124.642	141.027	131.728
ENSG00000165995.18	ENSG00000165995.18	ENSG00000165995	protein_coding	CACNB2	52.2102	11.2563	2.21234	0.790356	2.79916	0.00512351	0.0223904	48.7371	60.0027	47.8907	0	23.5044	10.2645
ENSG00000167535.7	ENSG00000167535.7	ENSG00000167535	protein_coding	CACNB3	525.376	358.687	0.551102	0.164779	3.34449	0.000824326	0.00478065	509.382	524.332	542.414	365.883	386.844	323.333
ENSG00000182389.19	ENSG00000182389.19	ENSG00000182389	protein_coding	CACNB4	13.9019	17.6596	-0.343354	0.446475	-0.769034	0.441873	0.644674	11.7912	18.4624	11.4521	19.0983	17.6283	16.2522
ENSG00000108878.4	ENSG00000108878.4	ENSG00000108878	protein_coding	CACNG1	0	0						0	0	0	0	0	0
ENSG00000166862.6	ENSG00000166862.6	ENSG00000166862	protein_coding	CACNG2	0	0						0	0	0	0	0	0
ENSG00000006116.3	ENSG00000006116.3	ENSG00000006116	protein_coding	CACNG3	0	0						0	0	0	0	0	0
ENSG00000075461.5	ENSG00000075461.5	ENSG00000075461	protein_coding	CACNG4	1466.93	553.16	1.40562	0.148856	9.44285	3.62764e-21	2.16016e-19	1326.91	1543.45	1530.42	428.204	617.971	613.307
ENSG00000075429.8	ENSG00000075429.8	ENSG00000075429	protein_coding	CACNG5	0	0						0	0	0	0	0	0
ENSG00000130433.7	ENSG00000130433.7	ENSG00000130433	protein_coding	CACNG6	1.04811	0	2.60689	4.31717	0.603844	0.545947		3.14433	0	0	0	0	0
ENSG00000105605.7	ENSG00000105605.7	ENSG00000105605	protein_coding	CACNG7	0	0						0	0	0	0	0	0
ENSG00000142408.4	ENSG00000142408.4	ENSG00000142408	protein_coding	CACNG8	20.0801	5.97629	1.73639	1.02446	1.69493	0.0900883	0.220269	31.4433	2.76936	26.0275	3.01552	2.93805	11.9753
ENSG00000105298.13	ENSG00000105298.13	ENSG00000105298	protein_coding	CACTIN	884.483	827.636	0.0947973	0.104523	0.906949	0.364434	0.573754	814.382	965.582	873.484	833.289	787.399	862.222
ENSG00000151893.14	ENSG00000151893.14	ENSG00000151893	protein_coding	CACUL1	7849.69	8256.73	-0.0727928	0.0528633	-1.377	0.168512	0.347099	8007.82	7863.13	7678.12	8155.98	8333.3	8280.92
ENSG00000116161.17	ENSG00000116161.17	ENSG00000116161	protein_coding	CACYBP	8237.77	8202.48	0.00635196	0.12914	0.0491867	0.96077	0.985731	9204.24	8473.31	7035.76	8958.11	7238.39	8410.94
ENSG00000084774.13	ENSG00000084774.13	ENSG00000084774	protein_coding	CAD	4679.06	4664.74	0.00429958	0.0812218	0.0529363	0.957783	0.98428	4644.96	4778.06	4614.16	4118.2	5086.75	4789.27
ENSG00000182985.17	ENSG00000182985.17	ENSG00000182985	protein_coding	CADM1	0	0	0	4.40736	0	1	1	0	0	0	0	0	0
ENSG00000175161.13	ENSG00000175161.13	ENSG00000175161	protein_coding	CADM2	0	0						0	0	0	0	0	0
ENSG00000162706.12	ENSG00000162706.12	ENSG00000162706	protein_coding	CADM3	0	0						0	0	0	0	0	0
ENSG00000105767.2	ENSG00000105767.2	ENSG00000105767	protein_coding	CADM4	1598.04	903.512	0.822208	0.0754288	10.9005	1.14687e-27	1.06419e-25	1511.64	1670.85	1611.62	889.579	931.363	889.594
ENSG00000163618.17	ENSG00000163618.17	ENSG00000163618	protein_coding	CADPS	0	0						0	0	0	0	0	0
ENSG00000081803.15	ENSG00000081803.15	ENSG00000081803	protein_coding	CADPS2	608.908	535.344	0.186937	0.179641	1.04061	0.298055	0.506241	669.742	567.718	589.263	650.347	461.275	494.409
ENSG00000164304.15	ENSG00000164304.15	ENSG00000164304	protein_coding	CAGE1	161.956	143.412	0.179453	0.377399	0.475499	0.634431	0.795093	200.451	169.854	115.562	183.947	168.448	77.8395
ENSG00000104327.7	ENSG00000104327.7	ENSG00000104327	protein_coding	CALB1	6.65847	1.67529	2.00257	2.15412	0.929646	0.352554	0.562132	0	14.7699	5.20551	5.02587	0	0
ENSG00000172137.18	ENSG00000172137.18	ENSG00000172137	protein_coding	CALB2	61.8891	122.276	-0.990594	0.245168	-4.04047	5.33442e-05	0.000425993	56.598	57.2334	71.836	103.533	113.605	149.691
ENSG00000110680.12	ENSG00000110680.12	ENSG00000110680	protein_coding	CALCA	0	0						0	0	0	0	0	0
ENSG00000175868.13	ENSG00000175868.13	ENSG00000175868	protein_coding	CALCB	0	0						0	0	0	0	0	0
ENSG00000012822.15	ENSG00000012822.15	ENSG00000012822	protein_coding	CALCOCO1	1897.53	1624.72	0.22357	0.121512	1.83991	0.0657819	0.174052	1763.97	1869.32	2059.3	1860.58	1392.64	1620.94
ENSG00000136436.14	ENSG00000136436.14	ENSG00000136436	protein_coding	CALCOCO2	5621.45	4666.37	0.268389	0.168222	1.59544	0.110614	0.256837	4435.08	5599.64	6829.62	5003.75	4089.77	4905.6
ENSG00000004948.13	ENSG00000004948.13	ENSG00000004948	protein_coding	CALCR	23.7504	10.6792	1.15447	0.571605	2.01971	0.0434138	0.127009	20.4382	34.1554	16.6576	4.02069	18.6077	9.40917
ENSG00000064989.12	ENSG00000064989.12	ENSG00000064989	protein_coding	CALCRL	237.028	243.291	-0.0347412	0.178452	-0.194681	0.845643	0.925544	270.412	209.548	231.124	264.361	237.982	227.531
ENSG00000122786.19	ENSG00000122786.19	ENSG00000122786	protein_coding	CALD1	7333.16	7542.67	-0.040415	0.0447704	-0.902717	0.366676	0.575488	7375.03	7460.65	7163.82	7559.91	7613.48	7454.63
ENSG00000185933.6	ENSG00000185933.6	ENSG00000185933	protein_coding	CALHM1	0	0						0	0	0	0	0	0
ENSG00000138172.10	ENSG00000138172.10	ENSG00000138172	protein_coding	CALHM2	138.095	145.266	-0.0717001	0.245652	-0.291877	0.77038	0.883906	140.709	140.314	133.261	180.931	114.584	140.282
ENSG00000183128.7	ENSG00000183128.7	ENSG00000183128	protein_coding	CALHM3	0	0						0	0	0	0	0	0
ENSG00000198668.10	ENSG00000198668.10	ENSG00000198668	protein_coding	CALM1	6075.19	6426.22	-0.0809243	0.201722	-0.401167	0.688297	0.831377	6765.81	6904.93	4554.82	6188.85	6648.82	6441
ENSG00000143933.16	ENSG00000143933.16	ENSG00000143933	protein_coding	CALM2	22697.9	19852.2	0.193147	0.0648914	2.97646	0.00291598	0.0140191	21674.7	22561	23857.9	19883.3	19366.7	20306.7
ENSG00000160014.16	ENSG00000160014.16	ENSG00000160014	protein_coding	CALM3	4465.05	5377.86	-0.268358	0.330567	-0.811813	0.416899	0.622775	4029.46	4562.05	4803.64	3588.47	8630.05	3915.07
ENSG00000178363.4	ENSG00000178363.4	ENSG00000178363	protein_coding	CALML3	3655.31	4330.19	-0.244414	0.106662	-2.29148	0.0219355	0.0738424	3558.6	3837.41	3569.94	4136.29	4657.8	4196.49
ENSG00000129007.14	ENSG00000129007.14	ENSG00000129007	protein_coding	CALML4	217.973	214.276	0.0265507	0.604715	0.0439062	0.964979	0.988506	413.48	114.467	125.973	267.376	236.024	139.427
ENSG00000178372.7	ENSG00000178372.7	ENSG00000178372	protein_coding	CALML5	10.3008	12.2804	-0.254989	0.569652	-0.447623	0.654426	0.808219	10.2191	9.23119	11.4521	10.0517	15.6696	11.1199
ENSG00000169885.9	ENSG00000169885.9	ENSG00000169885	protein_coding	CALML6	19.5605	7.96943	1.28363	0.632704	2.02879	0.0424792	0.124951	20.4382	18.4624	19.7809	7.03621	4.89676	11.9753
ENSG00000183166.10	ENSG00000183166.10	ENSG00000183166	protein_coding	CALN1	0	0	0	4.40736	0	1		0	0	0	0	0	0
ENSG00000179218.13	ENSG00000179218.13	ENSG00000179218	protein_coding	CALR	30553.8	31037.9	-0.0226867	0.0611382	-0.371073	0.710583	0.846774	30358.5	30596.8	30706.2	31589.6	30355	31169.2
ENSG00000269058.5	ENSG00000269058.5	ENSG00000269058	protein_coding	CALR3	1.84624	0	3.40944	4.28741	0.795222	0.426484	0.631223	0	5.53871	0	0	0	0
ENSG00000128595.16	ENSG00000128595.16	ENSG00000128595	protein_coding	CALU	6460.85	6257.79	0.0455116	0.0628229	0.724442	0.468794	0.668916	6224.2	6265.21	6893.13	5992.84	6165.02	6615.5
ENSG00000130643.8	ENSG00000130643.8	ENSG00000130643	protein_coding	CALY	0	1.00517	-2.57837	4.32359	-0.596351	0.550941		0	0	0	3.01552	0	0
ENSG00000134072.10	ENSG00000134072.10	ENSG00000134072	protein_coding	CAMK1	208.332	187.871	0.153536	0.162757	0.943347	0.345503	0.554808	207.526	236.318	181.152	197.014	206.643	159.956
ENSG00000183049.12	ENSG00000183049.12	ENSG00000183049	protein_coding	CAMK1D	240.255	275.744	-0.196651	0.183637	-1.07087	0.284229	0.49171	269.626	233.549	217.59	269.387	278.136	279.709
ENSG00000008118.9	ENSG00000008118.9	ENSG00000008118	protein_coding	CAMK1G	0	0						0	0	0	0	0	0
ENSG00000070808.15	ENSG00000070808.15	ENSG00000070808	protein_coding	CAMK2A	9.28566	29.1063	-1.66317	0.573061	-2.90225	0.0037049	0.0170948	7.86083	6.46183	13.5343	32.1656	23.5044	31.649
ENSG00000058404.19	ENSG00000058404.19	ENSG00000058404	protein_coding	CAMK2B	46.8535	65.9538	-0.50022	0.253775	-1.97111	0.0487108	0.138722	41.6624	48.9253	49.9729	68.3518	56.8024	72.7072
ENSG00000145349.16	ENSG00000145349.16	ENSG00000145349	protein_coding	CAMK2D	1294.74	1163	0.155267	0.182166	0.852338	0.394027	0.601681	1315.12	1248.98	1320.12	1283.61	1265.32	940.061
ENSG00000148660.20	ENSG00000148660.20	ENSG00000148660	protein_coding	CAMK2G	3544.09	3411.46	0.054399	0.0583148	0.932851	0.350897	0.560434	3400.59	3590.93	3640.73	3382.41	3381.7	3470.27
ENSG00000162545.5	ENSG00000162545.5	ENSG00000162545	protein_coding	CAMK2N1	13283.9	7852.68	0.75842	0.0965453	7.85558	3.97919e-15	1.43106e-13	12843.8	14226.2	12781.6	7283.49	8562.47	7712.1
ENSG00000163888.3	ENSG00000163888.3	ENSG00000163888	protein_coding	CAMK2N2	105.348	86.3087	0.28208	0.230264	1.22503	0.220564	0.417108	85.683	120.005	110.357	78.4035	88.1416	92.3809
ENSG00000152495.10	ENSG00000152495.10	ENSG00000152495	protein_coding	CAMK4	1740.83	772.846	1.17091	0.0866137	13.5188	1.21148e-41	2.26217e-39	1671.21	1775.16	1776.12	771.973	763.894	782.672
ENSG00000004660.14	ENSG00000004660.14	ENSG00000004660	protein_coding	CAMKK1	323.067	411.623	-0.349709	0.126508	-2.76432	0.00570412	0.024525	318.363	357.247	293.591	419.157	362.36	453.351
ENSG00000110931.18	ENSG00000110931.18	ENSG00000110931	protein_coding	CAMKK2	955.665	1455.89	-0.607283	0.463079	-1.3114	0.189722	0.37764	802.59	1059.74	1004.66	2564.2	860.85	942.628
ENSG00000143919.14	ENSG00000143919.14	ENSG00000143919	protein_coding	CAMKMT	505.684	337.166	0.584356	0.121434	4.81213	1.49329e-06	1.65589e-05	468.505	585.257	463.29	341.759	324.165	345.573
ENSG00000164076.16	ENSG00000164076.16	ENSG00000164076	protein_coding	CAMKV	0	0						0	0	0	0	0	0
ENSG00000164615.4	ENSG00000164615.4	ENSG00000164615	protein_coding	CAMLG	1627.53	1761.64	-0.115098	0.0691672	-1.66405	0.0961028	0.231642	1616.97	1558.22	1707.41	1815.34	1643.35	1826.23
ENSG00000164047.4	ENSG00000164047.4	ENSG00000164047	protein_coding	CAMP	0	0						0	0	0	0	0	0
ENSG00000130559.18	ENSG00000130559.18	ENSG00000130559	protein_coding	CAMSAP1	2410.86	4108.62	-0.769181	0.0931708	-8.2556	1.51144e-16	6.11243e-15	2276.5	2643.81	2312.29	3969.43	4299.35	4057.06
ENSG00000118200.14	ENSG00000118200.14	ENSG00000118200	protein_coding	CAMSAP2	5743.68	7835.23	-0.447854	0.158564	-2.82443	0.00473645	0.0209777	6854.64	5158.39	5218	6983.95	8420.47	8101.29
ENSG00000076826.9	ENSG00000076826.9	ENSG00000076826	protein_coding	CAMSAP3	635.569	749.055	-0.239393	0.0904443	-2.64686	0.00812432	0.0329721	591.92	652.645	662.14	742.823	727.658	776.684
ENSG00000171735.18	ENSG00000171735.18	ENSG00000171735	protein_coding	CAMTA1	1258.13	1162.64	0.113259	0.146677	0.772167	0.440015	0.643204	1196.42	1073.59	1504.39	1144.89	1224.19	1118.84
ENSG00000108509.20	ENSG00000108509.20	ENSG00000108509	protein_coding	CAMTA2	687.575	803.772	-0.225839	0.0818122	-2.76045	0.00577216	0.0247952	668.17	672.031	722.524	856.408	782.502	772.407
ENSG00000111530.12	ENSG00000111530.12	ENSG00000111530	protein_coding	CAND1	16680.6	17036.8	-0.0304378	0.0378745	-0.803649	0.421599	0.627318	17126.4	16357.7	16557.7	16930.1	16751.8	17428.3
ENSG00000144712.11	ENSG00000144712.11	ENSG00000144712	protein_coding	CAND2	1.83419	0	3.40856	4.28743	0.795013	0.426606		5.50258	0	0	0	0	0
ENSG00000171302.16	ENSG00000171302.16	ENSG00000171302	protein_coding	CANT1	3331.59	4425.54	-0.409607	0.343899	-1.19107	0.233627	0.434114	4346.25	1453.91	4194.6	4720.29	4560.84	3995.47
ENSG00000127022.14	ENSG00000127022.14	ENSG00000127022	protein_coding	CANX	52559.9	62021.6	-0.23881	0.149993	-1.59214	0.111353	0.258118	53595.9	51321.7	52762	60725.5	61739.3	63600
ENSG00000131236.16	ENSG00000131236.16	ENSG00000131236	protein_coding	CAP1	14284.3	15579.8	-0.12529	0.209616	-0.597713	0.550031	0.736345	12128.5	12026.4	18698.2	13598	19303	13838.3
ENSG00000112186.11	ENSG00000112186.11	ENSG00000112186	protein_coding	CAP2	4321.97	3314.58	0.382745	0.237377	1.61239	0.106876	0.250117	3616.77	5400.25	3948.9	2391.31	3799.88	3752.55
ENSG00000042493.15	ENSG00000042493.15	ENSG00000042493	protein_coding	CAPG	722.684	536.264	0.429816	0.100476	4.27782	1.88736e-05	0.000166607	684.678	726.495	756.881	598.078	483.8	526.913
ENSG00000014216.15	ENSG00000014216.15	ENSG00000014216	protein_coding	CAPN1	29103	24725.1	0.235211	0.0855897	2.74812	0.00599379	0.0255384	28607.9	30101.1	28600.1	24610.7	25925.4	23639.3
ENSG00000142330.19	ENSG00000142330.19	ENSG00000142330	protein_coding	CAPN10	255.884	338.867	-0.404588	0.145762	-2.77568	0.00550864	0.0238301	242.9	309.245	215.508	326.681	334.938	354.982
ENSG00000137225.12	ENSG00000137225.12	ENSG00000137225	protein_coding	CAPN11	0	0						0	0	0	0	0	0
ENSG00000182472.8	ENSG00000182472.8	ENSG00000182472	protein_coding	CAPN12	12.147	17.6693	-0.54909	0.520108	-1.05572	0.291095	0.499015	10.2191	14.7699	11.4521	11.0569	20.5664	21.3845
ENSG00000162949.16	ENSG00000162949.16	ENSG00000162949	protein_coding	CAPN13	28.2772	35.2651	-0.312175	0.431496	-0.723471	0.46939	0.669325	34.5876	30.4629	19.7809	37.1914	28.4012	40.2028
ENSG00000214711.9	ENSG00000214711.9	ENSG00000214711	protein_coding	CAPN14	84.0726	57.9809	0.539938	0.306474	1.76177	0.0781075	0.198484	103.763	76.6189	71.836	75.388	35.2567	63.298
ENSG00000103326.11	ENSG00000103326.11	ENSG00000103326	protein_coding	CAPN15	1044.78	1338.31	-0.356176	0.153462	-2.32094	0.02029	0.0690253	1146.11	1126.21	862.032	1182.08	1586.55	1246.29
ENSG00000162909.17	ENSG00000162909.17	ENSG00000162909	protein_coding	CAPN2	19343.9	14123.4	0.453674	0.0761598	5.95686	2.57129e-09	4.59702e-08	18213.5	18986.7	20831.4	13925.7	14209.4	14235.2
ENSG00000092529.23	ENSG00000092529.23	ENSG00000092529	protein_coding	CAPN3	5.64455	2.5806	1.12625	2.15195	0.52336	0.600724	0.771827	2.35825	0	14.5754	6.03104	0	1.71076
ENSG00000149260.15	ENSG00000149260.15	ENSG00000149260	protein_coding	CAPN5	967.415	735.574	0.395837	0.144085	2.74724	0.00600987	0.0255694	909.498	1033.89	958.854	894.604	655.186	656.931
ENSG00000077274.8	ENSG00000077274.8	ENSG00000077274	protein_coding	CAPN6	5.71761	0	5.04474	2.31536	2.17881	0.0293456	0.0930898	10.2191	2.76936	4.1644	0	0	0
ENSG00000131375.9	ENSG00000131375.9	ENSG00000131375	protein_coding	CAPN7	1574.69	1596.46	-0.0210126	0.0859271	-0.24454	0.806813	0.905546	1550.16	1510.22	1663.68	1562.04	1479.8	1747.54
ENSG00000203697.11	ENSG00000203697.11	ENSG00000203697	protein_coding	CAPN8	7.02578	5.30343	0.394848	1.23852	0.318807	0.749873	0.871242	2.35825	8.30807	10.411	5.02587	4.89676	5.98765
ENSG00000135773.12	ENSG00000135773.12	ENSG00000135773	protein_coding	CAPN9	0	0						0	0	0	0	0	0
ENSG00000126247.10	ENSG00000126247.10	ENSG00000126247	protein_coding	CAPNS1	7622.59	5647.93	0.432463	0.149042	2.90162	0.0037124	0.0171189	6460.03	8251.76	8155.99	5060.04	6520.52	5363.23
ENSG00000256812.1	ENSG00000256812.1	ENSG00000256812	protein_coding	CAPNS2	2.93368	6.36128	-1.11161	0.981862	-1.13215	0.257572	0.462188	3.14433	4.61559	1.0411	5.02587	2.93805	11.1199
ENSG00000135387.20	ENSG00000135387.20	ENSG00000135387	protein_coding	CAPRIN1	46534.7	49210.4	-0.0806717	0.0313634	-2.57216	0.0101066	0.0393476	46726.3	46226.1	46651.7	49010.3	48868.7	49752.3
ENSG00000110888.17	ENSG00000110888.17	ENSG00000110888	protein_coding	CAPRIN2	773.071	665.521	0.216069	0.178493	1.21052	0.226079	0.424091	753.853	785.574	779.785	705.632	629.723	661.208
ENSG00000105519.15	ENSG00000105519.15	ENSG00000105519	protein_coding	CAPS	146.123	153.787	-0.0759403	0.26028	-0.291763	0.770468	0.883906	144.639	129.237	164.494	158.817	126.336	176.208
ENSG00000180881.19	ENSG00000180881.19	ENSG00000180881	protein_coding	CAPS2	568.556	555.966	0.033305	0.129622	0.25694	0.797225	0.899446	567.552	617.567	520.551	632.254	484.779	550.864
ENSG00000152611.11	ENSG00000152611.11	ENSG00000152611	protein_coding	CAPSL	190.288	133.412	0.511012	0.195877	2.60884	0.00908509	0.0361834	204.382	179.085	187.398	136.704	108.708	154.824
ENSG00000116489.12	ENSG00000116489.12	ENSG00000116489	protein_coding	CAPZA1	9656.26	9666.82	-0.00157748	0.0712009	-0.0221554	0.982324	0.995688	10254.4	9094.57	9619.78	9069.68	9679.91	10250.9
ENSG00000198898.13	ENSG00000198898.13	ENSG00000198898	protein_coding	CAPZA2	7927.98	9721.7	-0.294241	0.203183	-1.44816	0.147573	0.315617	9021.87	5585.79	9176.27	10067.8	9954.13	9143.14
ENSG00000177938.4	ENSG00000177938.4	ENSG00000177938	protein_coding	CAPZA3	0	0	0	4.40736	0	1		0	0	0	0	0	0
ENSG00000077549.17	ENSG00000077549.17	ENSG00000077549	protein_coding	CAPZB	7706.46	8901.98	-0.207926	0.158979	-1.30789	0.190912	0.379141	9344.95	6918.78	6855.65	9534.07	7819.14	9352.71
ENSG00000100065.14	ENSG00000100065.14	ENSG00000100065	protein_coding	CARD10	1116.9	1231.69	-0.140364	0.10005	-1.40294	0.160633	0.335763	1130.39	1159.44	1060.88	1177.06	1356.4	1161.6
ENSG00000198286.9	ENSG00000198286.9	ENSG00000198286	protein_coding	CARD11	0	13.1213	-6.29265	2.10129	-2.99466	0.00274749	0.0133234	0	0	0	4.02069	15.6696	19.6737
ENSG00000141527.16	ENSG00000141527.16	ENSG00000141527	protein_coding	CARD14	421.781	421.539	0.00311696	0.112589	0.0276844	0.977914	0.994483	426.843	436.635	401.865	414.131	468.13	382.354
ENSG00000204397.7	ENSG00000204397.7	ENSG00000204397	protein_coding	CARD16	578.182	544.001	0.0892489	0.136757	0.652609	0.514008	0.705758	611.572	613.874	509.098	578.98	500.449	552.575
ENSG00000255221.3	ENSG00000255221.3	ENSG00000255221	protein_coding	CARD17	5.83438	4.02069	0.546342	2.1254	0.257053	0.797138	0.899419	5.50258	12.0005	0	12.0621	0	0
ENSG00000255501.1	ENSG00000255501.1	ENSG00000255501	protein_coding	CARD18	0	0						0	0	0	0	0	0
ENSG00000165233.17	ENSG00000165233.17	ENSG00000165233	protein_coding	CARD19	431.402	646.519	-0.585874	0.104379	-5.61295	1.98911e-08	3.03586e-07	428.415	394.172	471.619	627.228	636.579	675.749
ENSG00000132357.13	ENSG00000132357.13	ENSG00000132357	protein_coding	CARD6	1330.88	1261.05	0.0788856	0.110504	0.713872	0.475306	0.673953	1433.03	1290.52	1269.1	1424.33	1173.26	1185.56
ENSG00000105483.17	ENSG00000105483.17	ENSG00000105483	protein_coding	CARD8	781.23	614.593	0.344922	0.176158	1.95803	0.0502269	0.14197	665.026	762.496	916.169	665.425	544.52	633.836
ENSG00000187796.14	ENSG00000187796.14	ENSG00000187796	protein_coding	CARD9	38.7677	50.8521	-0.381109	0.324461	-1.17459	0.240159	0.441738	44.8067	43.3866	28.1097	37.1914	73.4514	41.9136
ENSG00000138380.17	ENSG00000138380.17	ENSG00000138380	protein_coding	CARF	720.559	520.366	0.470149	0.137235	3.42586	0.000612852	0.00368858	726.34	646.183	789.155	620.192	466.171	474.735
ENSG00000153048.10	ENSG00000153048.10	ENSG00000153048	protein_coding	CARHSP1	2493.14	2242.3	0.153152	0.0794872	1.92675	0.0540114	0.150059	2493.45	2589.35	2396.61	2163.13	2326.94	2236.82
ENSG00000142453.11	ENSG00000142453.11	ENSG00000142453	protein_coding	CARM1	2068.23	2400.14	-0.215626	0.0838163	-2.57261	0.0100936	0.0393366	1870.88	2152.71	2181.11	2316.92	2494.41	2389.07
ENSG00000079691.17	ENSG00000079691.17	ENSG00000079691	protein_coding	CARMIL1	3892.3	3427.08	0.184132	0.0662257	2.78038	0.00542955	0.0235509	3986.23	4096.8	3593.88	3478.91	3367.99	3434.35
ENSG00000159753.13	ENSG00000159753.13	ENSG00000159753	protein_coding	CARMIL2	4.73358	0.979352	2.28043	2.55655	0.891996	0.372395	0.581447	0	11.0774	3.1233	0	2.93805	0
ENSG00000186648.14	ENSG00000186648.14	ENSG00000186648	protein_coding	CARMIL3	1.97123	1.34023	0.572763	3.09687	0.184949	0.853269	0.930149	3.14433	2.76936	0	4.02069	0	0
ENSG00000156017.12	ENSG00000156017.12	ENSG00000156017	protein_coding	CARNMT1	5795.8	5836.92	-0.0101426	0.0808073	-0.125516	0.900115	0.955989	5832.73	5722.41	5832.25	5712.4	6136.62	5661.75
ENSG00000172508.10	ENSG00000172508.10	ENSG00000172508	protein_coding	CARNS1	12.9021	10.101	0.383569	0.750521	0.511071	0.609301	0.777649	23.5825	12.0005	3.1233	17.0879	9.79352	3.42152
ENSG00000110619.17	ENSG00000110619.17	ENSG00000110619	protein_coding	CARS	2834.44	3369.91	-0.249458	0.0868588	-2.87199	0.0040789	0.0185154	2927.37	2811.82	2764.12	3188.41	3544.27	3377.04
ENSG00000134905.16	ENSG00000134905.16	ENSG00000134905	protein_coding	CARS2	1687.85	1613.48	0.0641236	0.0940903	0.681512	0.495548	0.690925	1532.08	1783.47	1748.01	1574.1	1625.72	1640.62
ENSG00000164326.4	ENSG00000164326.4	ENSG00000164326	protein_coding	CARTPT	0	0						0	0	0	0	0	0
ENSG00000118307.18	ENSG00000118307.18	ENSG00000118307	protein_coding	CASC1	95.4645	42.5197	1.16012	0.219425	5.28709	1.24277e-07	1.64165e-06	100.619	94.1581	91.6169	32.1656	44.0708	51.3227
ENSG00000204682.5	ENSG00000204682.5	ENSG00000204682	protein_coding	CASC10	391.684	185.26	1.07684	0.182724	5.89324	3.78705e-09	6.57626e-08	418.196	334.169	422.687	139.719	191.953	224.109
ENSG00000108349.16	ENSG00000108349.16	ENSG00000108349	protein_coding	CASC3	4282.65	4133.15	0.0511815	0.0518113	0.987845	0.323229	0.531851	4365.9	4226.04	4256.02	4096.08	4022.2	4281.17
ENSG00000166734.18	ENSG00000166734.18	ENSG00000166734	protein_coding	CASC4	3780.82	5869.79	-0.634734	0.351032	-1.80819	0.0705763	0.18354	2814.96	3080.45	5447.04	6721.6	4930.06	5957.71
ENSG00000127995.16	ENSG00000127995.16	ENSG00000127995	protein_coding	CASD1	2165.03	1707.58	0.343333	0.0710842	4.82995	1.36568e-06	1.52667e-05	2293.79	2179.48	2021.82	1669.59	1736.39	1716.75
ENSG00000147044.20	ENSG00000147044.20	ENSG00000147044	protein_coding	CASK	4780.64	5562.81	-0.218822	0.0444817	-4.91936	8.68279e-07	1.00866e-05	4780.96	4834.37	4726.6	5435.98	5493.18	5759.27
ENSG00000167971.15	ENSG00000167971.15	ENSG00000167971	protein_coding	CASKIN1	53.7429	69.8003	-0.378301	0.220311	-1.71713	0.0859562	0.21292	50.3093	52.6178	58.3017	78.4035	68.5546	62.4427
ENSG00000177303.9	ENSG00000177303.9	ENSG00000177303	protein_coding	CASKIN2	995.808	909.533	0.129577	0.087784	1.47608	0.139921	0.304198	920.503	1023.74	1043.18	901.641	938.219	888.739
ENSG00000137752.23	ENSG00000137752.23	ENSG00000137752	protein_coding	CASP1	2563.37	3159.17	-0.300961	0.122462	-2.45758	0.0139878	0.0511521	2676.61	2634.58	2378.92	3511.07	3258.3	2708.13
ENSG00000003400.14	ENSG00000003400.14	ENSG00000003400	protein_coding	CASP10	914.882	986.768	-0.10942	0.362634	-0.301736	0.762853	0.87883	1054.14	466.175	1224.34	704.627	1034.2	1221.48
ENSG00000105141.5	ENSG00000105141.5	ENSG00000105141	protein_coding	CASP14	0	6.1588	-5.20089	2.94999	-1.76302	0.0778976	0.19815	0	0	0	5.02587	4.89676	8.55379
ENSG00000106144.19	ENSG00000106144.19	ENSG00000106144	protein_coding	CASP2	2361.98	1799.55	0.392252	0.672368	0.583389	0.559631	0.743733	1028.98	1923.78	4133.17	847.361	2931.2	1620.09
ENSG00000164305.18	ENSG00000164305.18	ENSG00000164305	protein_coding	CASP3	1688.28	1624.91	0.0548938	0.0892766	0.614873	0.538639	0.727338	1782.05	1537.92	1744.89	1639.44	1481.76	1753.53
ENSG00000196954.13	ENSG00000196954.13	ENSG00000196954	protein_coding	CASP4	4892.13	5993.13	-0.292821	0.0827246	-3.53971	0.00040056	0.00253598	4910.66	4837.14	4928.57	6546.7	5423.65	6009.04
ENSG00000137757.10	ENSG00000137757.10	ENSG00000137757	protein_coding	CASP5	0	0						0	0	0	0	0	0
ENSG00000138794.9	ENSG00000138794.9	ENSG00000138794	protein_coding	CASP6	873.634	890.391	-0.0271947	0.108444	-0.250773	0.80199	0.902805	948.802	797.575	874.525	862.439	861.829	946.904
ENSG00000165806.19	ENSG00000165806.19	ENSG00000165806	protein_coding	CASP7	3593.91	4399.51	-0.29174	0.0724009	-4.02951	5.58942e-05	0.000443546	3597.9	3614.93	3568.89	4622.79	4146.57	4429.15
ENSG00000064012.21	ENSG00000064012.21	ENSG00000064012	protein_coding	CASP8	3638.37	4368.19	-0.263548	0.0599107	-4.39901	1.08744e-05	0.000101278	3704.81	3668.47	3541.83	4421.76	4228.84	4453.96
ENSG00000118412.12	ENSG00000118412.12	ENSG00000118412	protein_coding	CASP8AP2	4916.01	4250.18	0.210042	0.108783	1.93085	0.0535021	0.149	5121.33	4865.76	4760.96	4169.46	4263.12	4317.95
ENSG00000132906.17	ENSG00000132906.17	ENSG00000132906	protein_coding	CASP9	660.793	639.221	0.0481707	0.186555	0.258212	0.796244	0.899014	751.495	527.101	703.784	640.296	630.702	646.666
ENSG00000143318.12	ENSG00000143318.12	ENSG00000143318	protein_coding	CASQ1	0	0	0	4.40736	0	1		0	0	0	0	0	0
ENSG00000118729.11	ENSG00000118729.11	ENSG00000118729	protein_coding	CASQ2	0	1.14051	-2.7904	2.75609	-1.01245	0.311323	0.519179	0	0	0	0	0	3.42152
ENSG00000036828.15	ENSG00000036828.15	ENSG00000036828	protein_coding	CASR	0	0						0	0	0	0	0	0
ENSG00000087589.16	ENSG00000087589.16	ENSG00000087589	protein_coding	CASS4	18.4578	4.87607	1.92974	0.959063	2.01211	0.044208	0.128763	6.28866	31.386	17.6987	12.0621	0	2.56614
ENSG00000153113.23	ENSG00000153113.23	ENSG00000153113	protein_coding	CAST	34021.1	32994.4	0.0442211	0.0551696	0.801549	0.422814	0.628075	34938.2	33992	33133	33852.2	30662.5	34468.3
ENSG00000239282.7	ENSG00000239282.7	ENSG00000239282	protein_coding	CASTOR1	133.581	78.5662	0.76621	0.394619	1.94165	0.0521801	0.146176	122.629	129.237	148.877	82.4242	89.121	64.1534
ENSG00000274070.1	ENSG00000274070.1	ENSG00000274070	protein_coding	CASTOR2	49.3507	80.5263	-0.706531	0.277445	-2.54656	0.0108791	0.0417525	55.0258	37.8479	55.1784	74.3828	84.2242	82.9718
ENSG00000130940.14	ENSG00000130940.14	ENSG00000130940	protein_coding	CASZ1	1123.32	1322.76	-0.234904	0.0808656	-2.90488	0.003674	0.0169816	1177.55	1076.36	1116.06	1328.84	1342.69	1296.75
ENSG00000121691.4	ENSG00000121691.4	ENSG00000121691	protein_coding	CAT	27472.5	34932.1	-0.346499	0.0557768	-6.21223	5.22368e-10	1.02475e-08	28346.9	27599.4	26471	35815.3	33906.1	35074.8
ENSG00000158428.3	ENSG00000158428.3	ENSG00000158428	protein_coding	CATIP	4.36749	2.93391	0.560674	2.04991	0.273511	0.784461	0.891633	2.35825	5.53871	5.20551	0	1.9587	6.84303
ENSG00000175294.5	ENSG00000175294.5	ENSG00000175294	protein_coding	CATSPER1	35.3873	41.205	-0.220004	0.328774	-0.669165	0.50339	0.697552	32.2294	40.6172	33.3152	30.1552	55.823	37.6367
ENSG00000166762.16	ENSG00000166762.16	ENSG00000166762	protein_coding	CATSPER2	264.427	198.269	0.415137	0.302304	1.37325	0.169676	0.348831	259.407	270.474	263.399	238.226	141.027	215.555
ENSG00000152705.7	ENSG00000152705.7	ENSG00000152705	protein_coding	CATSPER3	2.62028	2.86573	-0.113576	2.63348	-0.0431276	0.9656	0.988729	7.86083	0	0	6.03104	0	2.56614
ENSG00000188782.8	ENSG00000188782.8	ENSG00000188782	protein_coding	CATSPER4	2.35825	1.87605	0.338437	3.53338	0.095783	0.923693	0.967846	7.07474	0	0	0	3.91741	1.71076
ENSG00000133962.7	ENSG00000133962.7	ENSG00000133962	protein_coding	CATSPERB	37.9649	33.7624	0.165362	0.817764	0.202212	0.839751	0.922251	20.4382	50.7715	42.6851	29.15	22.5251	49.612
ENSG00000174898.15	ENSG00000174898.15	ENSG00000174898	protein_coding	CATSPERD	0.262028	0	0.909635	4.40736	0.20639	0.836486		0.786083	0	0	0	0	0
ENSG00000179397.17	ENSG00000179397.17	ENSG00000179397	protein_coding	CATSPERE	19.2318	12.9705	0.560672	0.655361	0.855517	0.392265	0.600446	14.1495	25.8473	17.6987	10.0517	11.7522	17.1076
ENSG00000099338.22	ENSG00000099338.22	ENSG00000099338	protein_coding	CATSPERG	102.485	94.7674	0.11444	0.240066	0.476701	0.633575	0.794332	114.768	105.236	87.4525	90.4656	85.2036	108.633
ENSG00000219435.5	ENSG00000219435.5	ENSG00000219435	protein_coding	CATSPERZ	10.7511	24.0801	-1.17694	1.10246	-1.06756	0.285718	0.493155	0	8.30807	23.9453	40.2069	9.79352	22.2399
ENSG00000105974.11	ENSG00000105974.11	ENSG00000105974	protein_coding	CAV1	95584.2	58966.5	0.696842	0.0523881	13.3015	2.26728e-40	3.85309e-38	93373.3	94076.9	99302.3	56600.3	60312.4	59986.9
ENSG00000105971.14	ENSG00000105971.14	ENSG00000105971	protein_coding	CAV2	30181.4	26835.8	0.169512	0.115134	1.4723	0.140939	0.305839	29434.9	31591.9	29517.3	24845.9	30984.7	24676.8
ENSG00000182533.6	ENSG00000182533.6	ENSG00000182533	protein_coding	CAV3	0	0						0	0	0	0	0	0
ENSG00000177469.12	ENSG00000177469.12	ENSG00000177469	protein_coding	CAVIN1	20851.6	12668.2	0.718883	0.0874388	8.22155	2.00882e-16	8.01671e-15	19556.2	21341.6	21657	11862.1	13497.4	12645.1
ENSG00000168497.4	ENSG00000168497.4	ENSG00000168497	protein_coding	CAVIN2	958.442	663.829	0.530602	0.0933569	5.68359	1.31899e-08	2.07966e-07	929.936	1005.28	940.114	638.285	736.472	616.728
ENSG00000170955.9	ENSG00000170955.9	ENSG00000170955	protein_coding	CAVIN3	275.957	198.775	0.473776	0.191602	2.47272	0.013409	0.0495024	252.333	262.166	313.371	217.117	218.395	160.811
ENSG00000170681.6	ENSG00000170681.6	ENSG00000170681	protein_coding	CAVIN4	62.4856	64.3284	-0.0455846	0.223548	-0.203914	0.838421	0.921775	62.1005	61.849	63.5072	64.3311	56.8024	71.8518
ENSG00000099625.12	ENSG00000099625.12	ENSG00000099625	protein_coding	CBARP	35.6093	47.7102	-0.427284	0.360627	-1.18484	0.236082	0.437055	29.0851	43.3866	34.3563	33.1707	57.7817	52.1781
ENSG00000078699.21	ENSG00000078699.21	ENSG00000078699	protein_coding	CBFA2T2	1970.44	1399.94	0.49356	0.256508	1.92415	0.0543354	0.150517	2917.94	1717	1276.39	1392.17	1178.16	1629.5
ENSG00000129993.14	ENSG00000129993.14	ENSG00000129993	protein_coding	CBFA2T3	82.553	62.938	0.396371	0.251803	1.57413	0.115457	0.264912	98.2603	69.2339	80.1648	58.3001	71.4927	59.0211
ENSG00000067955.13	ENSG00000067955.13	ENSG00000067955	protein_coding	CBFB	4215.5	3537.35	0.253208	0.214237	1.18191	0.237243	0.438346	4746.37	4942.38	2957.77	3341.2	3717.62	3553.24
ENSG00000110395.6	ENSG00000110395.6	ENSG00000110395	protein_coding	CBL	2511.58	1488.47	0.754944	0.374457	2.0161	0.0437893	0.127924	2593.29	2579.19	2362.26	899.63	2808.78	757.01
ENSG00000114423.18	ENSG00000114423.18	ENSG00000114423	protein_coding	CBLB	1011.71	1194.22	-0.239365	0.159809	-1.49782	0.134181	0.295112	1039.99	949.889	1045.27	1297.68	1029.3	1255.7
ENSG00000142273.10	ENSG00000142273.10	ENSG00000142273	protein_coding	CBLC	457.407	686.501	-0.586901	0.116228	-5.04958	4.42776e-07	5.38776e-06	404.833	519.716	447.674	682.513	714.927	662.063
ENSG00000105879.11	ENSG00000105879.11	ENSG00000105879	protein_coding	CBLL1	1674.48	1582.27	0.0815399	0.0620654	1.31377	0.188922	0.376674	1705.8	1664.38	1653.27	1590.18	1502.33	1654.3
ENSG00000102924.11	ENSG00000102924.11	ENSG00000102924	protein_coding	CBLN1	0	0						0	0	0	0	0	0
ENSG00000141668.9	ENSG00000141668.9	ENSG00000141668	protein_coding	CBLN2	1.0411	0	2.56987	4.31897	0.595019	0.551831		0	0	3.1233	0	0	0
ENSG00000139899.10	ENSG00000139899.10	ENSG00000139899	protein_coding	CBLN3	52.7342	50.1203	0.0695967	0.262803	0.264825	0.791144	0.895997	50.3093	60.0027	47.8907	48.2483	43.0915	59.0211
ENSG00000054803.3	ENSG00000054803.3	ENSG00000054803	protein_coding	CBLN4	0	0						0	0	0	0	0	0
ENSG00000159228.12	ENSG00000159228.12	ENSG00000159228	protein_coding	CBR1	1989.97	2717.4	-0.449675	0.374837	-1.19965	0.230274	0.429881	1177.55	2434.26	2358.09	2651.65	2679.51	2821.04
ENSG00000159231.5	ENSG00000159231.5	ENSG00000159231	protein_coding	CBR3	99.4919	138.109	-0.47328	0.178507	-2.65133	0.0080176	0.0326335	102.977	91.3888	104.11	145.75	128.295	140.282
ENSG00000145439.11	ENSG00000145439.11	ENSG00000145439	protein_coding	CBR4	697.134	792.189	-0.185613	0.125779	-1.4757	0.140024	0.304335	694.897	632.336	764.168	796.097	727.658	852.813
ENSG00000160200.17	ENSG00000160200.17	ENSG00000160200	protein_coding	CBS	199.112	206.064	-0.048331	0.425687	-0.113536	0.909605	0.96094	274.343	177.239	145.754	143.74	247.776	226.675
ENSG00000274276.4	ENSG00000274276.4	ENSG00000274276	protein_coding	CBSL	0	1.34023	-2.99495	4.30452	-0.695769	0.486573		0	0	0	4.02069	0	0
ENSG00000172785.18	ENSG00000172785.18	ENSG00000172785	protein_coding	CBWD1	1674.83	1804.42	-0.107319	0.101527	-1.05705	0.290488	0.498257	1573.74	1909.93	1540.83	1892.74	1761.85	1758.66
ENSG00000136682.14	ENSG00000136682.14	ENSG00000136682	protein_coding	CBWD2	1126.49	1059.52	0.0887506	0.0817285	1.08592	0.277514	0.484689	1149.25	1139.13	1091.07	1099.66	989.145	1089.75
ENSG00000196873.15	ENSG00000196873.15	ENSG00000196873	protein_coding	CBWD3	308.841	270.207	0.188647	0.173572	1.08686	0.277101	0.484109	269.626	293.552	363.344	258.33	247.776	304.515
ENSG00000147996.16	ENSG00000147996.16	ENSG00000147996	protein_coding	CBWD5	590.094	706.644	-0.260479	0.167767	-1.55262	0.120514	0.273462	503.879	664.646	601.756	663.415	836.366	620.15
ENSG00000215126.10	ENSG00000215126.10	ENSG00000215126	protein_coding	CBWD6	426.558	463.936	-0.123938	0.120532	-1.02826	0.303829	0.51208	396.186	394.172	489.318	486.504	441.688	463.615
ENSG00000108468.14	ENSG00000108468.14	ENSG00000108468	protein_coding	CBX1	11131	8733.55	0.349632	0.0652449	5.35877	8.37913e-08	1.14692e-06	10947	10859.6	11586.4	8388.17	8325.47	9487.01
ENSG00000173894.10	ENSG00000173894.10	ENSG00000173894	protein_coding	CBX2	239.598	344.194	-0.524557	0.125835	-4.16862	3.06449e-05	0.000258508	245.258	204.932	268.604	352.816	329.062	350.705
ENSG00000122565.18	ENSG00000122565.18	ENSG00000122565	protein_coding	CBX3	13591.6	18527.2	-0.447021	0.0645393	-6.92634	4.31879e-12	1.11661e-10	13800.5	12916.3	14058	17858.9	18215	19507.8
ENSG00000141582.14	ENSG00000141582.14	ENSG00000141582	protein_coding	CBX4	1068.76	1024.17	0.0619648	0.13154	0.471074	0.637588	0.797172	1021.91	1106.82	1077.54	1015.23	1196.77	860.511
ENSG00000094916.15	ENSG00000094916.15	ENSG00000094916	protein_coding	CBX5	19699.1	8976.67	1.13388	0.100236	11.3121	1.14336e-29	1.16063e-27	20177.2	20066.8	18853.3	8090.64	9781.76	9057.61
ENSG00000183741.11	ENSG00000183741.11	ENSG00000183741	protein_coding	CBX6	10464.4	9942.86	0.0738811	0.0704036	1.04939	0.293997	0.502394	10585.4	10350	10457.9	9667.76	10868.8	9291.98
ENSG00000100307.12	ENSG00000100307.12	ENSG00000100307	protein_coding	CBX7	1419.08	1170.76	0.277833	0.0955229	2.90855	0.00363105	0.0168156	1396.87	1438.22	1422.14	1225.31	1173.26	1113.7
ENSG00000141570.10	ENSG00000141570.10	ENSG00000141570	protein_coding	CBX8	431.599	410.774	0.073482	0.13111	0.560459	0.575166	0.754697	489.73	437.558	367.509	391.012	395.658	445.652
ENSG00000100211.10	ENSG00000100211.10	ENSG00000100211	protein_coding	CBY1	1227.2	1061.97	0.208423	0.0920711	2.26372	0.0235912	0.0783007	1228.65	1204.67	1248.28	1123.78	978.372	1083.77
ENSG00000204659.4	ENSG00000204659.4	ENSG00000204659	protein_coding	CBY3	0	0						0	0	0	0	0	0
ENSG00000132024.17	ENSG00000132024.17	ENSG00000132024	protein_coding	CC2D1A	2330.74	2501.89	-0.102171	0.0774581	-1.31905	0.187154	0.374515	2322.09	2274.57	2395.57	2525	2579.61	2401.05
ENSG00000154222.14	ENSG00000154222.14	ENSG00000154222	protein_coding	CC2D1B	1283.98	992.49	0.371731	0.120318	3.08956	0.00200456	0.0102143	1186.98	1443.76	1221.21	1028.29	1018.53	930.652
ENSG00000048342.15	ENSG00000048342.15	ENSG00000048342	protein_coding	CC2D2A	806.256	801.618	0.00719576	0.118133	0.0609124	0.951429	0.982333	759.356	782.805	876.607	841.33	749.204	814.321
ENSG00000188649.12	ENSG00000188649.12	ENSG00000188649	protein_coding	CC2D2B	18.2066	15.0153	0.28694	0.654034	0.438723	0.660863	0.812433	29.0851	12.0005	13.5343	20.1035	7.83481	17.1076
ENSG00000060339.13	ENSG00000060339.13	ENSG00000060339	protein_coding	CCAR1	9212.44	9028.49	0.0288779	0.0486766	0.593261	0.553007	0.738416	9232.54	9056.72	9348.05	8838.49	8845.5	9401.47
ENSG00000158941.16	ENSG00000158941.16	ENSG00000158941	protein_coding	CCAR2	2946.23	2861.7	0.0413024	0.0598632	0.689947	0.490228	0.686101	2751.29	3021.37	3066.04	2948.17	2824.45	2812.49
ENSG00000183287.13	ENSG00000183287.13	ENSG00000183287	protein_coding	CCBE1	137.339	507.615	-1.89207	0.160934	-11.7568	6.51801e-32	7.46855e-30	121.057	126.467	164.494	551.84	487.717	483.289
ENSG00000135736.5	ENSG00000135736.5	ENSG00000135736	protein_coding	CCDC102A	302.269	241.139	0.329402	0.138255	2.38257	0.0171925	0.0603332	297.925	343.4	265.481	255.314	251.693	216.411
ENSG00000150636.17	ENSG00000150636.17	ENSG00000150636	protein_coding	CCDC102B	29.0169	10.892	1.41549	0.404136	3.50251	0.000460904	0.00288065	33.8016	31.386	21.8631	10.0517	9.79352	12.8307
ENSG00000167131.16	ENSG00000167131.16	ENSG00000167131	protein_coding	CCDC103	61.0165	32.562	0.910964	0.702276	1.29716	0.194577	0.384059	123.415	22.1549	37.4796	35.1811	34.2773	28.2275
ENSG00000160994.3	ENSG00000160994.3	ENSG00000160994	protein_coding	CCDC105	0	0						0	0	0	0	0	0
ENSG00000173581.7	ENSG00000173581.7	ENSG00000173581	protein_coding	CCDC106	19.1931	17.5312	0.125857	0.465181	0.270556	0.786732	0.892967	14.9356	16.6161	26.0275	18.0931	22.5251	11.9753
ENSG00000159884.11	ENSG00000159884.11	ENSG00000159884	protein_coding	CCDC107	112.167	163.844	-0.541427	0.340371	-1.5907	0.111678	0.258711	143.853	121.852	70.7949	215.107	142.985	133.439
ENSG00000168491.9	ENSG00000168491.9	ENSG00000168491	protein_coding	CCDC110	51.879	48.33	0.109722	0.330922	0.331564	0.740218	0.864774	63.6727	46.1559	45.8085	57.2949	44.0708	43.6243
ENSG00000164221.12	ENSG00000164221.12	ENSG00000164221	protein_coding	CCDC112	841.175	991.973	-0.238159	0.128934	-1.84714	0.0647263	0.171954	833.248	883.425	806.853	1026.28	866.726	1082.91
ENSG00000103021.9	ENSG00000103021.9	ENSG00000103021	protein_coding	CCDC113	1352.24	1073.4	0.333495	0.0593338	5.62067	1.90221e-08	2.92091e-07	1342.63	1368.99	1345.1	1112.73	1045.95	1061.53
ENSG00000105479.15	ENSG00000105479.15	ENSG00000105479	protein_coding	CCDC114	7.65652	9.17261	-0.230426	0.903136	-0.25514	0.798615	0.900201	16.5077	6.46183	0	9.04656	10.7729	7.69841
ENSG00000136710.9	ENSG00000136710.9	ENSG00000136710	protein_coding	CCDC115	1745.16	1541.52	0.178978	0.1116	1.60375	0.108769	0.253721	1662.56	1777	1795.9	1611.29	1559.13	1454.14
ENSG00000161180.10	ENSG00000161180.10	ENSG00000161180	protein_coding	CCDC116	9.00467	11.2398	-0.307912	0.96763	-0.318212	0.750324	0.871413	12.5773	9.23119	5.20551	12.0621	15.6696	5.98765
ENSG00000159873.9	ENSG00000159873.9	ENSG00000159873	protein_coding	CCDC117	3044.3	2804.6	0.118277	0.251156	0.470933	0.637688	0.797172	3053.93	2794.28	3284.67	2616.47	2996.82	2800.51
ENSG00000160799.11	ENSG00000160799.11	ENSG00000160799	protein_coding	CCDC12	667.943	593.294	0.171451	0.200701	0.85426	0.392961	0.600837	662.668	698.801	642.359	649.342	592.508	538.033
ENSG00000147144.12	ENSG00000147144.12	ENSG00000147144	protein_coding	CCDC120	729.394	447.242	0.705638	0.21556	3.27352	0.00106218	0.005959	623.364	863.116	701.702	366.888	578.797	396.04
ENSG00000176714.9	ENSG00000176714.9	ENSG00000176714	protein_coding	CCDC121	246.975	245.695	0.00477661	0.136813	0.0349133	0.972149	0.992221	241.327	237.242	262.358	247.273	227.21	262.601
ENSG00000151773.12	ENSG00000151773.12	ENSG00000151773	protein_coding	CCDC122	411.446	320.165	0.361072	0.149615	2.41335	0.0158067	0.0564199	435.49	380.325	418.523	315.624	289.888	354.982
ENSG00000007080.10	ENSG00000007080.10	ENSG00000007080	protein_coding	CCDC124	1708.34	1685.81	0.0185863	0.0728743	0.255046	0.798687	0.900201	1653.13	1744.69	1727.19	1671.6	1677.63	1708.19
ENSG00000183323.12	ENSG00000183323.12	ENSG00000183323	protein_coding	CCDC125	1079.75	995.464	0.117016	0.0827012	1.41492	0.157091	0.329917	1094.23	1113.28	1031.73	950.894	977.393	1058.1
ENSG00000169193.11	ENSG00000169193.11	ENSG00000169193	protein_coding	CCDC126	887.95	1384.45	-0.640322	0.421042	-1.5208	0.128309	0.286489	1183.05	1064.36	416.44	1468.56	1214.4	1470.4
ENSG00000164366.3	ENSG00000164366.3	ENSG00000164366	protein_coding	CCDC127	1573.47	1569.04	0.00412809	0.0651274	0.0633848	0.94946	0.981218	1594.18	1516.68	1609.54	1635.42	1507.22	1564.49
ENSG00000180347.13	ENSG00000180347.13	ENSG00000180347	protein_coding	CCDC129	0	0						0	0	0	0	0	0
ENSG00000244607.5	ENSG00000244607.5	ENSG00000244607	protein_coding	CCDC13	0	0.979352	-2.5436	4.32544	-0.588056	0.556495		0	0	0	0	2.93805	0
ENSG00000104957.13	ENSG00000104957.13	ENSG00000104957	protein_coding	CCDC130	566.514	477.295	0.246164	0.128323	1.91831	0.0550714	0.152046	538.467	503.1	657.976	520.68	461.275	449.929
ENSG00000100147.13	ENSG00000100147.13	ENSG00000100147	protein_coding	CCDC134	324.812	375.162	-0.20802	0.12449	-1.67098	0.0947254	0.229095	338.016	339.708	296.714	352.816	346.69	425.979
ENSG00000128596.16	ENSG00000128596.16	ENSG00000128596	protein_coding	CCDC136	349.381	305.668	0.192562	0.153129	1.25752	0.208565	0.402292	323.866	409.865	314.413	287.48	317.31	312.213
ENSG00000185298.12	ENSG00000185298.12	ENSG00000185298	protein_coding	CCDC137	875.515	552.468	0.6638	0.548354	1.21053	0.226074	0.424091	795.516	987.737	843.292	228.174	478.903	950.326
ENSG00000163006.11	ENSG00000163006.11	ENSG00000163006	protein_coding	CCDC138	1052.51	1058.78	-0.0109805	0.0846559	-0.129708	0.896798	0.954007	1003.83	1020.97	1132.72	1008.19	1018.53	1149.63
ENSG00000175455.14	ENSG00000175455.14	ENSG00000175455	protein_coding	CCDC14	6030.4	5433.18	0.15042	0.19715	0.762974	0.445479	0.647934	6111.79	5918.12	6061.29	5395.77	4928.1	5975.68
ENSG00000163081.2	ENSG00000163081.2	ENSG00000163081	protein_coding	CCDC140	3.47034	7.29656	-1.0952	1.71945	-0.636944	0.524161	0.715074	0	0	10.411	9.04656	6.85546	5.98765
ENSG00000163492.14	ENSG00000163492.14	ENSG00000163492	protein_coding	CCDC141	0	0						0	0	0	0	0	0
ENSG00000135637.13	ENSG00000135637.13	ENSG00000135637	protein_coding	CCDC142	287.573	362.528	-0.334077	0.128707	-2.59565	0.00944129	0.0372942	304.214	273.243	285.262	361.862	333.959	391.764
ENSG00000170160.17	ENSG00000170160.17	ENSG00000170160	protein_coding	CCDC144A	18.7737	6.89435	1.43697	0.582926	2.46509	0.0136978	0.0503256	14.1495	20.3086	21.8631	5.02587	8.81416	6.84303
ENSG00000205212.3	ENSG00000205212.3	ENSG00000205212	protein_coding	CCDC144NL	0	0	0	4.40736	0	1		0	0	0	0	0	0
ENSG00000135205.14	ENSG00000135205.14	ENSG00000135205	protein_coding	CCDC146	200.785	126.33	0.664304	0.193939	3.42532	0.000614073	0.00369445	180.013	230.78	191.563	114.59	115.563	148.836
ENSG00000153237.17	ENSG00000153237.17	ENSG00000153237	protein_coding	CCDC148	170.699	117	0.544494	0.169504	3.21228	0.00131686	0.00713123	170.58	170.777	170.741	128.662	100.873	121.464
ENSG00000181982.18	ENSG00000181982.18	ENSG00000181982	protein_coding	CCDC149	317.942	252.937	0.331135	0.151948	2.17926	0.0293124	0.0930429	283.776	353.555	316.495	279.438	266.384	212.989
ENSG00000149548.14	ENSG00000149548.14	ENSG00000149548	protein_coding	CCDC15	470.702	384.969	0.29005	0.108283	2.67864	0.00739227	0.030507	457.5	497.561	457.043	404.08	363.339	387.487
ENSG00000144395.17	ENSG00000144395.17	ENSG00000144395	protein_coding	CCDC150	436.256	373.905	0.221956	0.193708	1.14583	0.251867	0.455408	416.624	448.636	443.509	399.054	330.042	392.619
ENSG00000198003.11	ENSG00000198003.11	ENSG00000198003	protein_coding	CCDC151	28.614	20.9141	0.444732	0.612222	0.726422	0.46758	0.667877	14.9356	48.0022	22.9042	14.0724	19.587	29.0829
ENSG00000198865.9	ENSG00000198865.9	ENSG00000198865	protein_coding	CCDC152	2.35825	0	3.76939	4.27853	0.881	0.378318		7.07474	0	0	0	0	0
ENSG00000248712.7	ENSG00000248712.7	ENSG00000248712	protein_coding	CCDC153	43.6725	22.6796	0.948771	0.425571	2.22941	0.0257867	0.0839753	47.951	42.4635	40.6029	29.15	16.649	22.2399
ENSG00000197599.12	ENSG00000197599.12	ENSG00000197599	protein_coding	CCDC154	7.15712	1.86055	1.92538	1.04303	1.84595	0.0649001	0.172274	4.7165	7.38495	9.36991	3.01552	0	2.56614
ENSG00000161609.9	ENSG00000161609.9	ENSG00000161609	protein_coding	CCDC155	0	0						0	0	0	0	0	0
ENSG00000187860.10	ENSG00000187860.10	ENSG00000187860	protein_coding	CCDC157	89.3729	81.1661	0.131534	0.393065	0.334636	0.7379	0.863567	45.5928	108.005	114.521	60.3104	75.4101	107.778
ENSG00000163749.17	ENSG00000163749.17	ENSG00000163749	protein_coding	CCDC158	3.35236	5.55584	-0.779471	1.08638	-0.717496	0.473068	0.672477	0	2.76936	7.28771	6.03104	2.93805	7.69841
ENSG00000183401.11	ENSG00000183401.11	ENSG00000183401	protein_coding	CCDC159	140.786	102.116	0.459014	0.219628	2.08996	0.0366212	0.111112	101.405	160.623	160.33	118.61	91.0797	96.6578
ENSG00000203952.9	ENSG00000203952.9	ENSG00000203952	protein_coding	CCDC160	24.0397	21.2598	0.191688	0.491303	0.390163	0.696416	0.837524	26.7268	27.6936	17.6987	34.1759	17.6283	11.9753
ENSG00000280670.2	ENSG00000280670.2	ENSG00000280670	protein_coding	CCDC163	98.9526	96.19	0.0438885	0.265891	0.165062	0.868895	0.939092	90.3995	103.389	103.069	105.543	121.44	61.5873
ENSG00000255181.3	ENSG00000255181.3	ENSG00000255181	protein_coding	CCDC166	0	0						0	0	0	0	0	0
ENSG00000198937.8	ENSG00000198937.8	ENSG00000198937	protein_coding	CCDC167	395.731	387.031	0.0332862	0.151888	0.21915	0.826533	0.91529	394.614	388.633	403.947	393.023	438.75	329.321
ENSG00000175820.3	ENSG00000175820.3	ENSG00000175820	protein_coding	CCDC168	13.7458	16.2495	-0.233605	0.586993	-0.39797	0.690653	0.833084	16.5077	10.1543	14.5754	16.0828	21.5457	11.1199
ENSG00000242715.7	ENSG00000242715.7	ENSG00000242715	protein_coding	CCDC169	189.057	162.096	0.226363	0.199686	1.1336	0.256964	0.461589	203.595	185.547	178.028	167.864	190.974	127.451
ENSG00000250709.1	ENSG00000250709.1	ENSG00000250709	protein_coding	CCDC169-SOHLH2	0	0						0	0	0	0	0	0
ENSG00000159588.14	ENSG00000159588.14	ENSG00000159588	protein_coding	CCDC17	34.7319	39.0496	-0.168754	0.349396	-0.482989	0.629103	0.791745	28.299	41.5404	34.3563	35.1811	52.885	29.0829
ENSG00000120262.9	ENSG00000120262.9	ENSG00000120262	protein_coding	CCDC170	75.0444	60.7588	0.302888	0.282174	1.07341	0.283088	0.490627	69.1753	83.0807	72.8771	66.3415	50.9263	65.0088
ENSG00000164989.16	ENSG00000164989.16	ENSG00000164989	protein_coding	CCDC171	548.35	369.998	0.568815	0.112621	5.05071	4.40166e-07	5.36032e-06	576.985	505.869	562.195	393.023	359.422	357.548
ENSG00000182645.5	ENSG00000182645.5	ENSG00000182645	protein_coding	CCDC172	0	0						0	0	0	0	0	0
ENSG00000154479.12	ENSG00000154479.12	ENSG00000154479	protein_coding	CCDC173	11.3088	1.50828	2.87904	1.42402	2.02177	0.0432002	0.12653	6.28866	3.69248	23.9453	0	1.9587	2.56614
ENSG00000154781.15	ENSG00000154781.15	ENSG00000154781	protein_coding	CCDC174	458.995	498.503	-0.119175	0.149106	-0.799261	0.424139	0.629117	488.943	423.712	464.331	453.333	516.118	526.058
ENSG00000151838.11	ENSG00000151838.11	ENSG00000151838	protein_coding	CCDC175	0	1.81062	-3.43621	4.28945	-0.801085	0.423082		0	0	0	2.01035	0	3.42152
ENSG00000267909.2	ENSG00000267909.2	ENSG00000267909	protein_coding	CCDC177	3.28137	5.96218	-0.833517	1.57972	-0.527637	0.597752	0.770256	7.07474	2.76936	0	10.0517	7.83481	0
ENSG00000166960.16	ENSG00000166960.16	ENSG00000166960	protein_coding	CCDC178	0	0						0	0	0	0	0	0
ENSG00000255359.2	ENSG00000255359.2	ENSG00000255359	protein_coding	CCDC179	0	0						0	0	0	0	0	0
ENSG00000122483.17	ENSG00000122483.17	ENSG00000122483	protein_coding	CCDC18	2229.96	1470.89	0.599481	0.0866794	6.91607	4.64344e-12	1.1985e-10	2136.57	2276.41	2276.89	1525.85	1303.52	1583.31
ENSG00000197816.13	ENSG00000197816.13	ENSG00000197816	protein_coding	CCDC180	264.554	152.135	0.798175	0.315378	2.53085	0.0113787	0.0433179	180.013	240.934	372.714	208.071	150.82	97.5132
ENSG00000117477.12	ENSG00000117477.12	ENSG00000117477	protein_coding	CCDC181	0	0	0	4.40736	0	1		0	0	0	0	0	0
ENSG00000166329.2	ENSG00000166329.2	ENSG00000166329	protein_coding	CCDC182	0	0						0	0	0	0	0	0
ENSG00000213213.13	ENSG00000213213.13	ENSG00000213213	protein_coding	CCDC183	18.1577	16.589	0.118629	0.585131	0.20274	0.839339	0.922066	10.2191	20.3086	23.9453	18.0931	13.7109	17.963
ENSG00000177875.4	ENSG00000177875.4	ENSG00000177875	protein_coding	CCDC184	0	0	0	4.40736	0	1		0	0	0	0	0	0
ENSG00000178395.6	ENSG00000178395.6	ENSG00000178395	protein_coding	CCDC185	19.0155	13.7963	0.466594	0.598986	0.778973	0.435996	0.639491	12.5773	26.7704	17.6987	20.1035	12.7316	8.55379
ENSG00000165813.18	ENSG00000165813.18	ENSG00000165813	protein_coding	CCDC186	8609.06	7764.4	0.148994	0.0730364	2.03999	0.0413511	0.122322	8853.65	8484.39	8489.14	7867.49	7377.46	8048.26
ENSG00000260220.6	ENSG00000260220.6	ENSG00000260220	protein_coding	CCDC187	59.6046	127.687	-1.09483	0.212332	-5.15621	2.51994e-07	3.16825e-06	61.3145	58.1565	59.3428	131.678	147.882	103.501
ENSG00000234409.6	ENSG00000234409.6	ENSG00000234409	protein_coding	CCDC188	0	0	0	4.40736	0	1		0	0	0	0	0	0
ENSG00000196118.11	ENSG00000196118.11	ENSG00000196118	protein_coding	CCDC189	129.97	92.6944	0.48717	0.310475	1.56911	0.116622	0.266773	135.992	90.4657	163.453	94.4863	98.9145	84.6825
ENSG00000185860.13	ENSG00000185860.13	ENSG00000185860	protein_coding	CCDC190	0	0						0	0	0	0	0	0
ENSG00000163617.10	ENSG00000163617.10	ENSG00000163617	protein_coding	CCDC191	1126.57	686.642	0.714391	0.105441	6.77526	1.24184e-11	3.03438e-10	1157.11	1125.28	1097.32	745.839	596.425	717.663
ENSG00000230561.4	ENSG00000230561.4	ENSG00000230561	protein_coding	CCDC192	0.923119	0.855379	0.081578	2.82481	0.0288791	0.976961		0	2.76936	0	0	0	2.56614
ENSG00000269720.2	ENSG00000269720.2	ENSG00000269720	protein_coding	CCDC194	12.2523	8.18465	0.573768	0.520576	1.10218	0.270383	0.476137	11.7912	8.30807	16.6576	8.04139	8.81416	7.69841
ENSG00000283428.1	ENSG00000283428.1	ENSG00000283428	protein_coding	CCDC195	0	0						0	0	0	0	0	0
ENSG00000196553.15	ENSG00000196553.15	ENSG00000196553	protein_coding	CCDC196	0	0						0	0	0	0	0	0
ENSG00000175699.14	ENSG00000175699.14	ENSG00000175699	protein_coding	CCDC197	0	0	0	4.40736	0	1		0	0	0	0	0	0
ENSG00000101997.12	ENSG00000101997.12	ENSG00000101997	protein_coding	CCDC22	436.376	449.062	-0.0412944	0.113635	-0.363395	0.716309	0.850717	425.271	432.02	451.838	481.478	439.729	425.979
ENSG00000159214.12	ENSG00000159214.12	ENSG00000159214	protein_coding	CCDC24	286.994	347.945	-0.275448	0.178393	-1.54405	0.122575	0.277053	327.796	267.704	265.481	360.857	347.67	335.309
ENSG00000147419.17	ENSG00000147419.17	ENSG00000147419	protein_coding	CCDC25	2201.96	1899.81	0.213295	0.125824	1.69519	0.090039	0.220184	2300.86	2198.87	2106.15	1962.1	1927.36	1809.98
ENSG00000162592.9	ENSG00000162592.9	ENSG00000162592	protein_coding	CCDC27	0	0.285126	-1.01392	4.40736	-0.230052	0.818051		0	0	0	0	0	0.855379
ENSG00000024862.17	ENSG00000024862.17	ENSG00000024862	protein_coding	CCDC28A	1287.26	1412.14	-0.133593	0.0621281	-2.15029	0.0315325	0.0987225	1307.26	1248.98	1305.54	1454.49	1353.46	1428.48
ENSG00000160050.14	ENSG00000160050.14	ENSG00000160050	protein_coding	CCDC28B	106.609	94.5281	0.180105	0.199489	0.902832	0.366615	0.575458	110.052	118.159	91.6169	103.533	97.9352	82.1164
ENSG00000151468.10	ENSG00000151468.10	ENSG00000151468	protein_coding	CCDC3	8.62466	4.30411	1.03078	1.07493	0.958923	0.337597	0.546737	11.7912	12.0005	2.0822	7.03621	5.87611	0
ENSG00000186409.14	ENSG00000186409.14	ENSG00000186409	protein_coding	CCDC30	62.7826	34.5506	0.85859	0.463231	1.85348	0.0638138	0.170136	78.6083	61.849	47.8907	26.1345	24.4838	53.0335
ENSG00000128891.15	ENSG00000128891.15	ENSG00000128891	protein_coding	CCDC32	607.047	673.738	-0.1507	0.226278	-0.665993	0.505415	0.698821	591.92	637.875	591.345	492.535	805.027	723.651
ENSG00000140481.14	ENSG00000140481.14	ENSG00000140481	protein_coding	CCDC33	0	0	0	4.40736	0	1		0	0	0	0	0	0
ENSG00000109881.16	ENSG00000109881.16	ENSG00000109881	protein_coding	CCDC34	3339.33	3125.61	0.0953329	0.0873237	1.09172	0.274957	0.481892	3525.58	3151.53	3340.89	2993.41	3025.22	3358.22
ENSG00000173421.16	ENSG00000173421.16	ENSG00000173421	protein_coding	CCDC36	0	0	0	4.40736	0	1		0	0	0	0	0	0
ENSG00000165972.12	ENSG00000165972.12	ENSG00000165972	protein_coding	CCDC38	18.8315	11.3827	0.72924	0.763647	0.954944	0.339606	0.548553	7.86083	26.7704	21.8631	19.0983	10.7729	4.27689
ENSG00000145075.11	ENSG00000145075.11	ENSG00000145075	protein_coding	CCDC39	9.94049	5.90225	0.742681	1.13526	0.654197	0.512985	0.704806	11.0052	15.693	3.1233	4.02069	0	13.6861
ENSG00000141519.14	ENSG00000141519.14	ENSG00000141519	protein_coding	CCDC40	77.2052	91.9114	-0.259745	0.221612	-1.17207	0.241169	0.442641	69.1753	81.2345	81.2059	76.3932	88.1416	111.199
ENSG00000161973.10	ENSG00000161973.10	ENSG00000161973	protein_coding	CCDC42	1.23083	1.3058	-0.0820218	3.43428	-0.0238832	0.980946	0.995688	0	3.69248	0	0	3.91741	0
ENSG00000180329.13	ENSG00000180329.13	ENSG00000180329	protein_coding	CCDC43	2571.98	2421.49	0.0867591	0.301825	0.287448	0.773769	0.886017	1828.43	3029.68	2857.82	2893.89	1395.58	2975.01
ENSG00000108588.13	ENSG00000108588.13	ENSG00000108588	protein_coding	CCDC47	10267.3	11842.1	-0.205901	0.118988	-1.73043	0.0835536	0.208333	9675.89	10458.9	10667.1	12782.8	11236.1	11507.4
ENSG00000152492.13	ENSG00000152492.13	ENSG00000152492	protein_coding	CCDC50	5497.46	5804.15	-0.0784518	0.0708805	-1.10682	0.268372	0.474157	5574.11	5423.32	5494.93	5780.75	5468.7	6163
ENSG00000164051.13	ENSG00000164051.13	ENSG00000164051	protein_coding	CCDC51	346.783	359.571	-0.0538339	0.109677	-0.490838	0.623541	0.787562	320.722	372.94	346.687	391.012	324.165	363.536
ENSG00000138483.2	ENSG00000138483.2	ENSG00000138483	protein_coding	CCDC54	0	0	0	4.40736	0	1		0	0	0	0	0	0
ENSG00000176155.18	ENSG00000176155.18	ENSG00000176155	protein_coding	CCDC57	842.601	1000.04	-0.248292	0.245345	-1.01201	0.311533	0.519222	549.472	877.886	1100.44	988.086	974.455	1037.57
ENSG00000160124.9	ENSG00000160124.9	ENSG00000160124	protein_coding	CCDC58	1477.27	1671.68	-0.179523	0.0896966	-2.00145	0.0453444	0.131361	1417.31	1462.22	1552.28	1503.74	1736.39	1774.91
ENSG00000133773.11	ENSG00000133773.11	ENSG00000133773	protein_coding	CCDC59	1903.93	2386.53	-0.326546	0.115251	-2.83336	0.00460612	0.0204844	1735.67	2027.17	1948.94	2467.7	2088.96	2602.92
ENSG00000108091.10	ENSG00000108091.10	ENSG00000108091	protein_coding	CCDC6	10060.1	10320.1	-0.0368092	0.0805001	-0.457257	0.647486	0.804108	10093.3	9873.68	10213.2	10118.1	10751.3	10090.9
ENSG00000183273.6	ENSG00000183273.6	ENSG00000183273	protein_coding	CCDC60	0	0						0	0	0	0	0	0
ENSG00000104983.8	ENSG00000104983.8	ENSG00000104983	protein_coding	CCDC61	237.362	181.382	0.388355	0.146495	2.65097	0.0080261	0.0326506	231.108	236.318	244.659	168.869	207.623	167.654
ENSG00000130783.13	ENSG00000130783.13	ENSG00000130783	protein_coding	CCDC62	12.3513	5.61713	1.11516	0.80438	1.38636	0.165638	0.342992	17.2938	8.30807	11.4521	4.02069	0	12.8307
ENSG00000173093.12	ENSG00000173093.12	ENSG00000173093	protein_coding	CCDC63	0	0						0	0	0	0	0	0
ENSG00000139537.10	ENSG00000139537.10	ENSG00000139537	protein_coding	CCDC65	16.2939	17.9017	-0.126482	0.945959	-0.133707	0.893634	0.952394	26.7268	22.1549	0	14.0724	22.5251	17.1076
ENSG00000180376.16	ENSG00000180376.16	ENSG00000180376	protein_coding	CCDC66	723.729	661.324	0.130244	0.123129	1.05778	0.290155	0.498024	780.58	678.492	712.113	710.658	551.375	721.94
ENSG00000166510.13	ENSG00000166510.13	ENSG00000166510	protein_coding	CCDC68	313	416.93	-0.412655	0.103741	-3.97774	6.95732e-05	0.000537983	323.08	304.629	311.289	436.245	393.699	420.846
ENSG00000198624.12	ENSG00000198624.12	ENSG00000198624	protein_coding	CCDC69	481.265	617.119	-0.357683	0.444813	-0.80412	0.421328	0.627115	775.864	321.245	346.687	495.551	959.765	396.04
ENSG00000216937.13	ENSG00000216937.13	ENSG00000216937	protein_coding	CCDC7	87.5763	62.7458	0.477697	0.28891	1.65344	0.0982406	0.235666	68.3892	92.3119	102.028	64.3311	66.5959	57.3104
ENSG00000123171.6	ENSG00000123171.6	ENSG00000123171	protein_coding	CCDC70	0	0						0	0	0	0	0	0
ENSG00000177352.9	ENSG00000177352.9	ENSG00000177352	protein_coding	CCDC71	398.358	433.434	-0.118826	0.111605	-1.0647	0.287012	0.494748	410.335	425.558	359.18	447.302	440.708	412.293
ENSG00000253276.2	ENSG00000253276.2	ENSG00000253276	protein_coding	CCDC71L	810.707	834.118	-0.0401783	0.137712	-0.291755	0.770474	0.883906	785.297	913.888	732.935	910.687	836.366	755.3
ENSG00000186714.12	ENSG00000186714.12	ENSG00000186714	protein_coding	CCDC73	24.289	29.2424	-0.260635	0.440831	-0.591236	0.554362	0.73959	29.0851	24.0011	19.7809	19.0983	42.1121	26.5167
ENSG00000163040.14	ENSG00000163040.14	ENSG00000163040	protein_coding	CCDC74A	147.877	149.487	-0.0117441	0.198389	-0.0591972	0.952795	0.982525	147.784	161.546	134.302	162.838	161.593	124.03
ENSG00000152076.18	ENSG00000152076.18	ENSG00000152076	protein_coding	CCDC74B	138.704	110.058	0.332485	0.177754	1.87048	0.0614179	0.165146	139.137	121.852	155.124	117.605	104.791	107.778
ENSG00000120647.9	ENSG00000120647.9	ENSG00000120647	protein_coding	CCDC77	876.561	981.922	-0.164013	0.127224	-1.28916	0.197341	0.387412	946.444	783.728	899.511	988.086	855.953	1101.73
ENSG00000162004.16	ENSG00000162004.16	ENSG00000162004	protein_coding	CCDC78	12.0557	27.5739	-1.19363	0.497145	-2.40097	0.0163517	0.0578254	11.7912	12.9237	11.4521	34.1759	18.6077	29.9383
ENSG00000169515.5	ENSG00000169515.5	ENSG00000169515	protein_coding	CCDC8	46.6963	424.44	-3.17675	0.190904	-16.6406	3.54084e-62	1.53015e-59	44.8067	60.9259	34.3563	477.457	401.534	394.33
ENSG00000091986.15	ENSG00000091986.15	ENSG00000091986	protein_coding	CCDC80	2172.08	1338.86	0.697955	0.175052	3.98712	6.688e-05	0.000520082	1903.89	1936.7	2675.63	1570.08	1284.91	1161.6
ENSG00000149201.9	ENSG00000149201.9	ENSG00000149201	protein_coding	CCDC81	18.6774	14.6362	0.358108	0.710977	0.503684	0.614484	0.781025	24.3686	12.9237	18.7398	23.119	8.81416	11.9753
ENSG00000149231.11	ENSG00000149231.11	ENSG00000149231	protein_coding	CCDC82	4446.82	4614.25	-0.0535023	0.116731	-0.45834	0.646708	0.803531	4357.26	4263.89	4719.31	4612.74	4375.74	4854.28
ENSG00000150676.12	ENSG00000150676.12	ENSG00000150676	protein_coding	CCDC83	1.0411	0.652901	0.665066	4.27495	0.155573	0.87637		0	0	3.1233	0	1.9587	0
ENSG00000186166.8	ENSG00000186166.8	ENSG00000186166	protein_coding	CCDC84	514.355	413.715	0.313079	0.182489	1.71561	0.0862334	0.213327	529.82	454.175	559.071	412.121	359.422	469.603
ENSG00000055813.5	ENSG00000055813.5	ENSG00000055813	protein_coding	CCDC85A	244.084	39.9815	2.61533	0.315241	8.29628	1.07424e-16	4.3677e-15	202.809	191.086	338.358	53.2742	40.1534	26.5167
ENSG00000175602.3	ENSG00000175602.3	ENSG00000175602	protein_coding	CCDC85B	548.273	587.962	-0.101253	0.154067	-0.6572	0.511053	0.703913	518.029	567.718	559.071	485.499	719.823	558.562
ENSG00000205476.8	ENSG00000205476.8	ENSG00000205476	protein_coding	CCDC85C	1385.02	1015.43	0.447964	0.451118	0.993008	0.320706	0.529377	1487.27	1429.91	1237.87	1075.54	1188.93	781.816
ENSG00000110104.11	ENSG00000110104.11	ENSG00000110104	protein_coding	CCDC86	1953.61	2752.48	-0.494653	0.10397	-4.75765	1.95864e-06	2.11299e-05	1926.69	2021.63	1912.5	2518.96	2957.64	2780.84
ENSG00000182791.4	ENSG00000182791.4	ENSG00000182791	protein_coding	CCDC87	122.317	122.177	-0.000692762	0.229533	-0.00301813	0.997592	1	108.479	120.005	138.466	151.781	94.9971	119.753
ENSG00000115355.15	ENSG00000115355.15	ENSG00000115355	protein_coding	CCDC88A	5541.32	5646.8	-0.027184	0.0645578	-0.421081	0.673696	0.821031	5599.27	5608.87	5415.81	5660.13	5476.53	5803.75
ENSG00000168071.21	ENSG00000168071.21	ENSG00000168071	protein_coding	CCDC88B	218.281	194.142	0.168189	0.220298	0.763461	0.445188	0.647761	205.168	171.7	277.974	229.18	189.015	164.233
ENSG00000015133.18	ENSG00000015133.18	ENSG00000015133	protein_coding	CCDC88C	375.567	446.362	-0.249195	0.139983	-1.78018	0.0750467	0.192687	337.229	429.25	360.221	417.147	519.056	402.883
ENSG00000179071.4	ENSG00000179071.4	ENSG00000179071	protein_coding	CCDC89	89.6238	65.9042	0.448144	0.251322	1.78315	0.0745627	0.191666	95.9021	80.3113	92.658	80.4139	61.6992	55.5996
ENSG00000105321.12	ENSG00000105321.12	ENSG00000105321	protein_coding	CCDC9	907.884	893.952	0.0224064	0.0919858	0.243586	0.807552	0.905837	869.407	1001.58	852.662	835.299	964.661	881.896
ENSG00000137500.9	ENSG00000137500.9	ENSG00000137500	protein_coding	CCDC90B	3404.2	2925.27	0.218272	0.0884108	2.46884	0.0135552	0.0499812	3381.73	3305.69	3525.17	2815.49	2777.44	3182.86
ENSG00000123106.10	ENSG00000123106.10	ENSG00000123106	protein_coding	CCDC91	1491.22	2322.64	-0.639355	0.164105	-3.89602	9.7786e-05	0.000726074	1265.59	1959.78	1248.28	2347.08	2196.69	2424.14
ENSG00000119242.8	ENSG00000119242.8	ENSG00000119242	protein_coding	CCDC92	838.712	468.043	0.840942	0.40837	2.05926	0.0394691	0.118061	301.856	1214.82	999.457	511.633	387.823	504.674
ENSG00000125633.10	ENSG00000125633.10	ENSG00000125633	protein_coding	CCDC93	4236.36	3824.96	0.147106	0.102552	1.43445	0.151443	0.321891	4193.75	4063.57	4451.75	3888.01	3443.4	4143.46
ENSG00000105248.15	ENSG00000105248.15	ENSG00000105248	protein_coding	CCDC94	668.001	758.254	-0.181975	0.161349	-1.12783	0.259391	0.464349	672.101	746.803	585.099	793.082	764.874	716.808
ENSG00000173013.5	ENSG00000173013.5	ENSG00000173013	protein_coding	CCDC96	79.2462	62.0516	0.350966	0.337475	1.03998	0.298351	0.506459	60.5284	96.0044	81.2059	64.3311	63.6579	58.1658
ENSG00000142039.3	ENSG00000142039.3	ENSG00000142039	protein_coding	CCDC97	1502.57	1534.73	-0.0298417	0.095856	-0.311318	0.755559	0.874958	1524.21	1558.22	1425.27	1624.36	1511.14	1468.69
ENSG00000197651.4	ENSG00000197651.4	ENSG00000197651	protein_coding	CCER1	0	0	0	4.40736	0	1		0	0	0	0	0	0
ENSG00000262484.1	ENSG00000262484.1	ENSG00000262484	protein_coding	CCER2	13.5745	7.11405	0.906489	0.52024	1.74244	0.0814309	0.20432	10.2191	13.8468	16.6576	7.03621	4.89676	9.40917
ENSG00000204536.13	ENSG00000204536.13	ENSG00000204536	protein_coding	CCHCR1	1263.43	1134.15	0.155311	0.0804637	1.93019	0.0535829	0.149143	1323.76	1188.05	1278.47	1083.58	1107.65	1211.22
ENSG00000185972.5	ENSG00000185972.5	ENSG00000185972	protein_coding	CCIN	1.0411	0	2.56989	4.31897	0.595023	0.551828		0	0	3.1233	0	0	0
ENSG00000187094.11	ENSG00000187094.11	ENSG00000187094	protein_coding	CCK	24.6831	26.71	-0.0972606	0.410589	-0.23688	0.81275	0.90872	36.1598	21.2317	16.6576	33.1707	19.587	27.3721
ENSG00000163394.5	ENSG00000163394.5	ENSG00000163394	protein_coding	CCKAR	0	0						0	0	0	0	0	0
ENSG00000110148.9	ENSG00000110148.9	ENSG00000110148	protein_coding	CCKBR	0	2.3454	-3.80437	4.27994	-0.888885	0.374065		0	0	0	7.03621	0	0
ENSG00000108702.3	ENSG00000108702.3	ENSG00000108702	protein_coding	CCL1	0	0						0	0	0	0	0	0
ENSG00000172156.3	ENSG00000172156.3	ENSG00000172156	protein_coding	CCL11	0	0						0	0	0	0	0	0
ENSG00000181374.7	ENSG00000181374.7	ENSG00000181374	protein_coding	CCL13	0	0						0	0	0	0	0	0
ENSG00000276409.4	ENSG00000276409.4	ENSG00000276409	protein_coding	CCL14	0	0						0	0	0	0	0	0
ENSG00000275718.1	ENSG00000275718.1	ENSG00000275718	protein_coding	CCL15	0	0						0	0	0	0	0	0
ENSG00000275688.4	ENSG00000275688.4	ENSG00000275688	protein_coding	CCL15-CCL14	0	0						0	0	0	0	0	0
ENSG00000275152.4	ENSG00000275152.4	ENSG00000275152	protein_coding	CCL16	0	0						0	0	0	0	0	0
ENSG00000102970.10	ENSG00000102970.10	ENSG00000102970	protein_coding	CCL17	0	0						0	0	0	0	0	0
ENSG00000275385.1	ENSG00000275385.1	ENSG00000275385	protein_coding	CCL18	0	0						0	0	0	0	0	0
ENSG00000172724.11	ENSG00000172724.11	ENSG00000172724	protein_coding	CCL19	0	0						0	0	0	0	0	0
ENSG00000108691.9	ENSG00000108691.9	ENSG00000108691	protein_coding	CCL2	1541.98	8634.71	-2.48509	0.290327	-8.55963	1.13234e-17	5.0225e-16	1770.26	1694.85	1160.83	9867.79	9072.71	6963.64
ENSG00000115009.11	ENSG00000115009.11	ENSG00000115009	protein_coding	CCL20	1.97123	32.4449	-3.96379	0.717106	-5.52747	3.24878e-08	4.78926e-07	3.14433	2.76936	0	31.1604	36.236	29.9383
ENSG00000137077.7	ENSG00000137077.7	ENSG00000137077	protein_coding	CCL21	0	0						0	0	0	0	0	0
ENSG00000102962.4	ENSG00000102962.4	ENSG00000102962	protein_coding	CCL22	8.67025	27.0271	-1.65494	0.648501	-2.55194	0.0107125	0.0412701	7.86083	4.61559	13.5343	18.0931	31.3393	31.649
ENSG00000274736.4	ENSG00000274736.4	ENSG00000274736	protein_coding	CCL23	0	0						0	0	0	0	0	0
ENSG00000106178.6	ENSG00000106178.6	ENSG00000106178	protein_coding	CCL24	0	0						0	0	0	0	0	0
ENSG00000131142.13	ENSG00000131142.13	ENSG00000131142	protein_coding	CCL25	0	0						0	0	0	0	0	0
ENSG00000006606.8	ENSG00000006606.8	ENSG00000006606	protein_coding	CCL26	2.42924	0	3.79977	4.27788	0.888236	0.374414	0.583394	0	0	7.28771	0	0	0
ENSG00000213927.3	ENSG00000213927.3	ENSG00000213927	protein_coding	CCL27	11.9777	4.48352	1.40777	1.18639	1.1866	0.235384	0.436191	15.7217	12.9237	7.28771	0	4.89676	8.55379
ENSG00000151882.11	ENSG00000151882.11	ENSG00000151882	protein_coding	CCL28	724.552	860.208	-0.246399	0.179585	-1.37204	0.17005	0.349337	755.425	780.036	638.195	883.548	1013.63	683.448
ENSG00000277632.1	ENSG00000277632.1	ENSG00000277632	protein_coding	CCL3	0	0						0	0	0	0	0	0
ENSG00000276085.1	ENSG00000276085.1	ENSG00000276085	protein_coding	CCL3L3	0	0						0	0	0	0	0	0
ENSG00000275302.1	ENSG00000275302.1	ENSG00000275302	protein_coding	CCL4	0	0						0	0	0	0	0	0
ENSG00000276070.4	ENSG00000276070.4	ENSG00000276070	protein_coding	CCL4L2	0	0						0	0	0	0	0	0
ENSG00000271503.5	ENSG00000271503.5	ENSG00000271503	protein_coding	CCL5	1.83419	29.1907	-3.87891	0.923161	-4.20178	2.6483e-05	0.000227459	5.50258	0	0	37.1914	19.587	30.7936
ENSG00000108688.11	ENSG00000108688.11	ENSG00000108688	protein_coding	CCL7	0	0	0	4.40736	0	1		0	0	0	0	0	0
ENSG00000108700.4	ENSG00000108700.4	ENSG00000108700	protein_coding	CCL8	0	0						0	0	0	0	0	0
ENSG00000136280.15	ENSG00000136280.15	ENSG00000136280	protein_coding	CCM2	1659.36	2245.2	-0.43638	0.0977846	-4.46267	8.0945e-06	7.72912e-05	1637.41	1663.46	1677.21	2198.31	2279.93	2257.34
ENSG00000101331.15	ENSG00000101331.15	ENSG00000101331	protein_coding	CCM2L	0	1.42563	-3.09908	3.68749	-0.840431	0.400667	0.608137	0	0	0	0	0	4.27689
ENSG00000133101.9	ENSG00000133101.9	ENSG00000133101	protein_coding	CCNA1	1.53853	1.14051	0.422389	4.19944	0.100582	0.919882	0.965456	0	4.61559	0	0	0	3.42152
ENSG00000145386.9	ENSG00000145386.9	ENSG00000145386	protein_coding	CCNA2	4924.18	4102.94	0.262916	0.0729928	3.60195	0.000315843	0.00205618	4865.85	4760.52	5146.16	3864.89	4247.45	4196.49
ENSG00000134057.14	ENSG00000134057.14	ENSG00000134057	protein_coding	CCNB1	11223.5	11928.8	-0.0880138	0.0807998	-1.08928	0.276029	0.483137	11272.4	10828.2	11569.8	11425.8	11894.2	12466.3
ENSG00000100814.17	ENSG00000100814.17	ENSG00000100814	protein_coding	CCNB1IP1	3543.43	4093	-0.207757	0.122162	-1.70067	0.0890054	0.218363	3807.78	3542.01	3280.51	4389.59	3779.32	4110.1
ENSG00000157456.7	ENSG00000157456.7	ENSG00000157456	protein_coding	CCNB2	5208.38	4641.46	0.165757	0.0578926	2.86319	0.00419397	0.0189581	5158.27	4971.92	5494.93	4666.02	4437.44	4820.92
ENSG00000147082.17	ENSG00000147082.17	ENSG00000147082	protein_coding	CCNB3	45.1183	49.4688	-0.138034	0.335103	-0.411916	0.680401	0.825663	38.5181	40.6172	56.2195	52.269	49.9469	46.1905
ENSG00000112237.12	ENSG00000112237.12	ENSG00000112237	protein_coding	CCNC	5220.06	3445.07	0.599634	0.279582	2.14475	0.0319726	0.099829	6998.49	4563.9	4097.77	3240.68	3513.91	3580.62
ENSG00000110092.3	ENSG00000110092.3	ENSG00000110092	protein_coding	CCND1	20125.7	15505.5	0.376285	0.132523	2.8394	0.00451988	0.0201602	19745.6	21541.9	19089.6	13980	18255.1	14281.4
ENSG00000118971.7	ENSG00000118971.7	ENSG00000118971	protein_coding	CCND2	292.625	111.666	1.39128	0.332069	4.18973	2.79289e-05	0.000237985	271.985	383.094	222.796	94.4863	149.841	90.6702
ENSG00000112576.12	ENSG00000112576.12	ENSG00000112576	protein_coding	CCND3	517.208	622.845	-0.267735	0.263669	-1.01542	0.309906	0.517765	514.098	598.181	439.345	432.225	879.458	556.852
ENSG00000166946.13	ENSG00000166946.13	ENSG00000166946	protein_coding	CCNDBP1	1781	1808.87	-0.0221656	0.0726586	-0.305065	0.760317	0.877923	1827.64	1795.47	1719.9	1863.59	1678.61	1884.4
ENSG00000105173.13	ENSG00000105173.13	ENSG00000105173	protein_coding	CCNE1	535.909	759.224	-0.501249	0.130188	-3.85018	0.00011803	0.000858686	548.686	552.025	507.016	775.994	807.965	693.712
ENSG00000175305.17	ENSG00000175305.17	ENSG00000175305	protein_coding	CCNE2	1720.58	1582.88	0.120922	0.242661	0.498317	0.618261	0.783162	2079.97	2084.4	997.375	1523.84	1763.81	1460.99
ENSG00000162063.12	ENSG00000162063.12	ENSG00000162063	protein_coding	CCNF	2126.95	2160.74	-0.0224775	0.0609997	-0.368486	0.712511	0.848327	2230.9	2043.79	2106.15	2035.48	2227.05	2219.71
ENSG00000113328.18	ENSG00000113328.18	ENSG00000113328	protein_coding	CCNG1	2790.95	2387.46	0.22476	0.103368	2.17437	0.0296776	0.0939264	2644.38	2506.27	3222.21	2440.56	2359.26	2362.56
ENSG00000138764.14	ENSG00000138764.14	ENSG00000138764	protein_coding	CCNG2	1264.36	1232.76	0.0372059	0.186081	0.199944	0.841524	0.923054	1298.61	1344.06	1150.42	1451.47	1268.26	978.553
ENSG00000134480.13	ENSG00000134480.13	ENSG00000134480	protein_coding	CCNH	2271.58	2121.69	0.0975137	0.123982	0.786513	0.431567	0.635832	1893.67	2364.11	2556.94	1998.28	2068.39	2298.4
ENSG00000118816.9	ENSG00000118816.9	ENSG00000118816	protein_coding	CCNI	7152.56	7629.46	-0.0929379	0.0547168	-1.69853	0.0894086	0.219103	7351.45	6953.86	7152.37	7691.59	7690.85	7505.95
ENSG00000205089.7	ENSG00000205089.7	ENSG00000205089	protein_coding	CCNI2	62.4881	46.7088	0.425981	0.331693	1.28426	0.19905	0.389574	74.6779	46.1559	66.6305	53.2742	50.9263	35.9259
ENSG00000107443.15	ENSG00000107443.15	ENSG00000107443	protein_coding	CCNJ	395.074	449.67	-0.186815	0.274906	-0.679559	0.496784	0.691884	492.874	317.553	374.796	326.681	420.142	602.187
ENSG00000135083.14	ENSG00000135083.14	ENSG00000135083	protein_coding	CCNJL	1063.72	1257.38	-0.240121	0.157103	-1.52843	0.126405	0.283535	1273.45	1067.13	850.58	1314.77	1140.94	1316.43
ENSG00000090061.17	ENSG00000090061.17	ENSG00000090061	protein_coding	CCNK	2818.37	2843.7	-0.0131638	0.105781	-0.124444	0.900964	0.956299	2813.39	2688.12	2953.6	2565.2	3037.95	2927.96
ENSG00000163660.11	ENSG00000163660.11	ENSG00000163660	protein_coding	CCNL1	11606.6	12524.7	-0.109774	0.148804	-0.737705	0.460693	0.66179	12883.9	10924.2	11011.7	12825	12118.5	12630.5
ENSG00000221978.11	ENSG00000221978.11	ENSG00000221978	protein_coding	CCNL2	5223.17	3754.33	0.476167	0.226141	2.10562	0.0352372	0.107778	4030.25	3903.87	7735.38	3919.17	3719.58	3624.24
ENSG00000152669.8	ENSG00000152669.8	ENSG00000152669	protein_coding	CCNO	85.4666	84.0704	0.0323327	0.291846	0.110787	0.911785	0.961631	105.335	96.9275	54.1373	106.548	69.534	76.1287
ENSG00000129315.10	ENSG00000129315.10	ENSG00000129315	protein_coding	CCNT1	4359.17	4879.18	-0.162534	0.0815076	-1.9941	0.046141	0.133133	4392.63	4300.81	4384.08	4901.23	4929.08	4807.23
ENSG00000082258.12	ENSG00000082258.12	ENSG00000082258	protein_coding	CCNT2	1799.09	1297.33	0.472067	0.313826	1.50423	0.132522	0.292621	2030.45	2167.48	1199.35	1135.85	1744.23	1011.91
ENSG00000108100.17	ENSG00000108100.17	ENSG00000108100	protein_coding	CCNY	2476.96	2229.25	0.152282	0.0608103	2.50422	0.0122721	0.0460379	2461.22	2545.96	2423.68	2189.27	2311.27	2187.2
ENSG00000163249.11	ENSG00000163249.11	ENSG00000163249	protein_coding	CCNYL1	5022.66	6120.68	-0.285166	0.109268	-2.60978	0.00906003	0.0361183	4924.02	5266.39	4877.56	6258.21	6312.9	5790.92
ENSG00000103540.16	ENSG00000103540.16	ENSG00000103540	protein_coding	CCP110	4442.5	4977.66	-0.164148	0.232919	-0.704744	0.480969	0.6781	4534.13	4307.27	4486.11	5760.65	3082.02	6090.3
ENSG00000260916.7	ENSG00000260916.7	ENSG00000260916	protein_coding	CCPG1	2140.67	3370.36	-0.654753	0.33833	-1.93525	0.0529594	0.147835	1675.14	3091.53	1655.35	4476.04	3539.38	2095.68
ENSG00000163823.3	ENSG00000163823.3	ENSG00000163823	protein_coding	CCR1	0.923119	3.95459	-2.10266	2.95232	-0.712207	0.476336	0.674204	0	2.76936	0	0	5.87611	5.98765
ENSG00000184451.5	ENSG00000184451.5	ENSG00000184451	protein_coding	CCR10	0	1.67529	-3.3178	4.29306	-0.77283	0.439623		0	0	0	5.02587	0	0
ENSG00000121807.5	ENSG00000121807.5	ENSG00000121807	protein_coding	CCR2	0	0						0	0	0	0	0	0
ENSG00000183625.14	ENSG00000183625.14	ENSG00000183625	protein_coding	CCR3	1.4015	4.07856	-1.48321	1.1508	-1.28884	0.197453	0.387552	2.35825	1.84624	0	0	8.81416	3.42152
ENSG00000183813.6	ENSG00000183813.6	ENSG00000183813	protein_coding	CCR4	2.42924	1.99588	0.272133	4.15217	0.0655399	0.947744		0	0	7.28771	0	0	5.98765
ENSG00000160791.13	ENSG00000160791.13	ENSG00000160791	protein_coding	CCR5	0	0						0	0	0	0	0	0
ENSG00000112486.15	ENSG00000112486.15	ENSG00000112486	protein_coding	CCR6	0	0						0	0	0	0	0	0
ENSG00000126353.3	ENSG00000126353.3	ENSG00000126353	protein_coding	CCR7	3.04531	3.05788	-0.00988709	2.55866	-0.00386417	0.996917	1	3.93041	0	5.20551	0	4.89676	4.27689
ENSG00000179934.6	ENSG00000179934.6	ENSG00000179934	protein_coding	CCR8	0	0						0	0	0	0	0	0
ENSG00000173585.15	ENSG00000173585.15	ENSG00000173585	protein_coding	CCR9	2.61327	0	3.91238	4.27557	0.915054	0.360163		4.7165	0	3.1233	0	0	0
ENSG00000121797.9	ENSG00000121797.9	ENSG00000121797	protein_coding	CCRL2	60.9098	50.6455	0.277504	0.271931	1.02049	0.307494	0.515698	77.0361	60.9259	44.7674	61.3156	40.1534	50.4674
ENSG00000173992.8	ENSG00000173992.8	ENSG00000173992	protein_coding	CCS	1187.4	1146.71	0.0490834	0.0981667	0.500001	0.617074	0.782496	1120.95	1116.97	1324.28	1179.07	1110.58	1150.48
ENSG00000154429.10	ENSG00000154429.10	ENSG00000154429	protein_coding	CCSAP	2072.06	2341.79	-0.176266	0.0682982	-2.58083	0.00985633	0.038621	2125.57	2084.4	2006.2	2251.59	2384.72	2389.07
ENSG00000184305.14	ENSG00000184305.14	ENSG00000184305	protein_coding	CCSER1	110.662	122.914	-0.14976	0.259618	-0.576848	0.564042	0.746954	109.265	122.775	99.9457	156.807	93.0384	118.898
ENSG00000107771.15	ENSG00000107771.15	ENSG00000107771	protein_coding	CCSER2	4692.33	4490.54	0.0634667	0.177698	0.35716	0.720972	0.853432	4908.3	4563.9	4604.79	4635.86	4416.88	4418.89
ENSG00000166226.12	ENSG00000166226.12	ENSG00000166226	protein_coding	CCT2	11367.2	13779.3	-0.277808	0.0721502	-3.85041	0.000117922	0.000858495	11181.2	10813.4	12107	13073.3	13746.2	14518.3
ENSG00000163468.14	ENSG00000163468.14	ENSG00000163468	protein_coding	CCT3	13498.4	16086.8	-0.253165	0.081516	-3.10571	0.0018982	0.00974267	13268.3	12935.7	14291.2	15254.5	17017.2	15988.7
ENSG00000115484.14	ENSG00000115484.14	ENSG00000115484	protein_coding	CCT4	19814.8	20606.7	-0.0565995	0.0777472	-0.727994	0.466617	0.666879	20163	18803.9	20477.4	20393	19193.3	22233.9
ENSG00000150753.11	ENSG00000150753.11	ENSG00000150753	protein_coding	CCT5	19587.9	25815.4	-0.398348	0.0838781	-4.74913	2.04294e-06	2.19613e-05	19190.6	19584.9	19988.1	23267.8	25883.3	28295.1
ENSG00000146731.10	ENSG00000146731.10	ENSG00000146731	protein_coding	CCT6A	38413.6	46021.9	-0.260717	0.085599	-3.04579	0.00232071	0.0115882	40242.7	34291.1	40707.1	44159.3	45715.2	48191.2
ENSG00000132141.13	ENSG00000132141.13	ENSG00000132141	protein_coding	CCT6B	227.032	165.136	0.460844	0.161262	2.85774	0.00426668	0.019235	240.541	210.471	230.083	186.962	145.923	162.522
ENSG00000135624.15	ENSG00000135624.15	ENSG00000135624	protein_coding	CCT7	10112.3	12382.6	-0.292298	0.082787	-3.53073	0.000414419	0.00261825	9999.76	9912.45	10424.5	12206.8	12080.3	12860.6
ENSG00000156261.12	ENSG00000156261.12	ENSG00000156261	protein_coding	CCT8	12381.9	16799.5	-0.440293	0.0496818	-8.86228	7.83977e-19	3.86243e-17	12308.5	12032.9	12804.5	17212.6	16264.1	16922
ENSG00000198445.4	ENSG00000198445.4	ENSG00000198445	protein_coding	CCT8L2	0	0						0	0	0	0	0	0
ENSG00000122674.11	ENSG00000122674.11	ENSG00000122674	protein_coding	CCZ1	2968.12	3209.77	-0.11211	0.0691315	-1.6217	0.104868	0.246753	3143.54	2945.67	2815.14	3323.1	3158.41	3147.79
ENSG00000146574.15	ENSG00000146574.15	ENSG00000146574	protein_coding	CCZ1B	401.867	376.404	0.0938923	0.147059	0.638467	0.523169	0.7141	364.742	418.173	422.687	421.168	356.484	351.561
ENSG00000134256.12	ENSG00000134256.12	ENSG00000134256	protein_coding	CD101	39.6564	85.0501	-1.10534	0.320907	-3.44442	0.000572284	0.00347483	33.0155	44.3097	41.644	83.4294	86.1829	85.5379
ENSG00000156535.13	ENSG00000156535.13	ENSG00000156535	protein_coding	CD109	16199	19084.3	-0.236482	0.0516216	-4.58105	4.62637e-06	4.64018e-05	16487.3	16047.5	16062.1	18382.6	19319.7	19550.5
ENSG00000170458.13	ENSG00000170458.13	ENSG00000170458	protein_coding	CD14	71.6133	149.773	-1.06944	0.163404	-6.54476	5.959e-11	1.33328e-09	66.0309	73.8495	74.9593	140.724	160.614	147.981
ENSG00000177697.17	ENSG00000177697.17	ENSG00000177697	protein_coding	CD151	2414.12	2220.64	0.120522	0.300354	0.401266	0.688224	0.831377	1782.84	2924.44	2535.08	2393.32	2704.97	1563.63
ENSG00000117281.15	ENSG00000117281.15	ENSG00000117281	protein_coding	CD160	0	0						0	0	0	0	0	0
ENSG00000177575.12	ENSG00000177575.12	ENSG00000177575	protein_coding	CD163	0	1.98453	-3.56355	4.28588	-0.831462	0.405713		0	0	0	3.01552	2.93805	0
ENSG00000177675.8	ENSG00000177675.8	ENSG00000177675	protein_coding	CD163L1	482.253	435.829	0.147206	0.140934	1.0445	0.296252	0.504596	441.778	567.718	437.263	501.582	413.286	392.619
ENSG00000135535.15	ENSG00000135535.15	ENSG00000135535	protein_coding	CD164	14497.2	11360.2	0.351815	0.219399	1.60354	0.108815	0.253751	18708	11891.6	12892	8022.29	14150.7	11907.7
ENSG00000174950.10	ENSG00000174950.10	ENSG00000174950	protein_coding	CD164L2	62.9854	38.905	0.698261	0.307292	2.27231	0.0230679	0.0768507	71.5335	42.4635	74.9593	47.2432	35.2567	34.2152
ENSG00000204936.9	ENSG00000204936.9	ENSG00000204936	protein_coding	CD177	35.6233	16.8077	1.08723	0.629083	1.72828	0.0839385	0.209056	35.3737	43.3866	28.1097	5.02587	34.2773	11.1199
ENSG00000134061.5	ENSG00000134061.5	ENSG00000134061	protein_coding	CD180	0	0						0	0	0	0	0	0
ENSG00000177455.12	ENSG00000177455.12	ENSG00000177455	protein_coding	CD19	0	0						0	0	0	0	0	0
ENSG00000158477.6	ENSG00000158477.6	ENSG00000158477	protein_coding	CD1A	0	0						0	0	0	0	0	0
ENSG00000158485.10	ENSG00000158485.10	ENSG00000158485	protein_coding	CD1B	0	0						0	0	0	0	0	0
ENSG00000158481.12	ENSG00000158481.12	ENSG00000158481	protein_coding	CD1C	0	0						0	0	0	0	0	0
ENSG00000158473.6	ENSG00000158473.6	ENSG00000158473	protein_coding	CD1D	0.786083	3.38605	-2.06002	2.44704	-0.841841	0.399877	0.607327	2.35825	0	0	5.02587	0	5.13227
ENSG00000158488.15	ENSG00000158488.15	ENSG00000158488	protein_coding	CD1E	0	0						0	0	0	0	0	0
ENSG00000116824.4	ENSG00000116824.4	ENSG00000116824	protein_coding	CD2	0	0						0	0	0	0	0	0
ENSG00000091972.18	ENSG00000091972.18	ENSG00000091972	protein_coding	CD200	0	0						0	0	0	0	0	0
ENSG00000163606.10	ENSG00000163606.10	ENSG00000163606	protein_coding	CD200R1	12.659	12.6602	0.0102756	0.659821	0.0155734	0.987575	0.997667	17.2938	9.23119	11.4521	21.1086	4.89676	11.9753
ENSG00000206531.10	ENSG00000206531.10	ENSG00000206531	protein_coding	CD200R1L	3.96777	3.34301	0.233845	2.09693	0.111518	0.911206	0.961572	0	4.61559	7.28771	0	4.89676	5.13227
ENSG00000116031.8	ENSG00000116031.8	ENSG00000116031	protein_coding	CD207	9.47538	9.00114	0.0753629	1.23832	0.0608588	0.951472	0.982333	7.86083	10.1543	10.411	3.01552	20.5664	3.42152
ENSG00000090659.17	ENSG00000090659.17	ENSG00000090659	protein_coding	CD209	0	0						0	0	0	0	0	0
ENSG00000012124.16	ENSG00000012124.16	ENSG00000012124	protein_coding	CD22	105.12	66.5162	0.659807	0.240673	2.74151	0.00611572	0.0259104	91.9717	133.852	89.5347	57.2949	76.3894	65.8642
ENSG00000150637.8	ENSG00000150637.8	ENSG00000150637	protein_coding	CD226	5.01588	3.67117	0.439088	1.54366	0.284447	0.776068	0.887429	3.14433	4.61559	7.28771	5.02587	0	5.98765
ENSG00000272398.5	ENSG00000272398.5	ENSG00000272398	protein_coding	CD24	861.219	1116.85	-0.3757	0.128334	-2.92751	0.00341689	0.0159655	835.606	863.116	884.936	962.956	1211.46	1176.15
ENSG00000122223.12	ENSG00000122223.12	ENSG00000122223	protein_coding	CD244	0	0						0	0	0	0	0	0
ENSG00000198821.10	ENSG00000198821.10	ENSG00000198821	protein_coding	CD247	5.93199	8.76455	-0.58719	1.18545	-0.49533	0.620367	0.784864	0	7.38495	10.411	0	11.7522	14.5414
ENSG00000174807.3	ENSG00000174807.3	ENSG00000174807	protein_coding	CD248	0	0	0	4.40736	0	1		0	0	0	0	0	0
ENSG00000139193.3	ENSG00000139193.3	ENSG00000139193	protein_coding	CD27	1.09379	0.335058	1.71218	3.06499	0.558627	0.576417		2.35825	0.923119	0	1.00517	0	0
ENSG00000120217.13	ENSG00000120217.13	ENSG00000120217	protein_coding	CD274	403.724	330.478	0.288247	0.349604	0.824497	0.409657	0.616647	408.763	344.323	458.085	447.302	129.274	414.859
ENSG00000103855.17	ENSG00000103855.17	ENSG00000103855	protein_coding	CD276	2279.03	2493.13	-0.129736	0.436016	-0.297549	0.766047	0.881058	1026.62	3078.6	2731.85	3160.27	1124.3	3194.84
ENSG00000178562.17	ENSG00000178562.17	ENSG00000178562	protein_coding	CD28	0	0						0	0	0	0	0	0
ENSG00000198087.7	ENSG00000198087.7	ENSG00000198087	protein_coding	CD2AP	9040.82	8747.12	0.047579	0.0640372	0.74299	0.457488	0.659063	8944.05	9043.8	9134.62	8907.85	8481.19	8852.32
ENSG00000169217.8	ENSG00000169217.8	ENSG00000169217	protein_coding	CD2BP2	3384.03	3576.38	-0.0798211	0.0520535	-1.53344	0.125167	0.281573	3367.58	3334.31	3450.21	3695.02	3496.29	3537.85
ENSG00000167851.13	ENSG00000167851.13	ENSG00000167851	protein_coding	CD300A	1.31014	0	2.92622	4.30334	0.679987	0.496513		3.93041	0	0	0	0	0
ENSG00000167850.3	ENSG00000167850.3	ENSG00000167850	protein_coding	CD300C	0.923119	0	2.40904	4.32737	0.556699	0.577733		0	2.76936	0	0	0	0
ENSG00000186407.6	ENSG00000186407.6	ENSG00000186407	protein_coding	CD300E	0	0						0	0	0	0	0	0
ENSG00000178789.8	ENSG00000178789.8	ENSG00000178789	protein_coding	CD300LB	0	0						0	0	0	0	0	0
ENSG00000204345.1	ENSG00000204345.1	ENSG00000204345	protein_coding	CD300LD	0	0						0	0	0	0	0	0
ENSG00000186074.18	ENSG00000186074.18	ENSG00000186074	protein_coding	CD300LF	0	0						0	0	0	0	0	0
ENSG00000161649.12	ENSG00000161649.12	ENSG00000161649	protein_coding	CD300LG	0	0						0	0	0	0	0	0
ENSG00000241399.6	ENSG00000241399.6	ENSG00000241399	protein_coding	CD302	1438.64	1093.86	0.39414	0.100871	3.90736	9.33091e-05	0.000698663	1354.42	1428.99	1532.5	1106.7	1017.55	1157.33
ENSG00000167775.10	ENSG00000167775.10	ENSG00000167775	protein_coding	CD320	482.719	528.626	-0.132722	0.159214	-0.833608	0.404502	0.612054	397.758	538.178	512.222	544.804	514.16	526.913
ENSG00000105383.14	ENSG00000105383.14	ENSG00000105383	protein_coding	CD33	0	1.3058	-2.95953	4.30594	-0.687314	0.491885		0	0	0	0	3.91741	0
ENSG00000174059.16	ENSG00000174059.16	ENSG00000174059	protein_coding	CD34	41.1005	52.3948	-0.338738	0.339943	-0.996456	0.319028	0.527554	55.0258	36.0016	32.2741	65.3363	43.0915	48.7566
ENSG00000135218.17	ENSG00000135218.17	ENSG00000135218	protein_coding	CD36	14.0656	11.1055	0.340604	0.66211	0.514423	0.606957	0.776208	11.0052	16.6161	14.5754	6.03104	19.587	7.69841
ENSG00000104894.11	ENSG00000104894.11	ENSG00000104894	protein_coding	CD37	0	0	0	4.40736	0	1		0	0	0	0	0	0
ENSG00000004468.12	ENSG00000004468.12	ENSG00000004468	protein_coding	CD38	26.8585	136.982	-2.35922	0.460953	-5.11813	3.08583e-07	3.83825e-06	9.43299	46.1559	24.9864	136.704	152.779	121.464
ENSG00000167286.9	ENSG00000167286.9	ENSG00000167286	protein_coding	CD3D	0	0						0	0	0	0	0	0
ENSG00000198851.9	ENSG00000198851.9	ENSG00000198851	protein_coding	CD3E	0	0						0	0	0	0	0	0
ENSG00000117877.10	ENSG00000117877.10	ENSG00000117877	protein_coding	CD3EAP	902.165	975.913	-0.113091	0.218907	-0.516618	0.605423	0.775033	749.137	1261.9	695.456	1008.19	1054.76	864.788
ENSG00000160654.9	ENSG00000160654.9	ENSG00000160654	protein_coding	CD3G	0	0						0	0	0	0	0	0
ENSG00000010610.9	ENSG00000010610.9	ENSG00000010610	protein_coding	CD4	1.53853	2.97248	-0.948917	4.15745	-0.228245	0.819456		0	4.61559	0	4.02069	4.89676	0
ENSG00000101017.13	ENSG00000101017.13	ENSG00000101017	protein_coding	CD40	718.169	758.816	-0.0792764	0.192123	-0.412634	0.679875	0.8252	691.753	830.807	631.948	816.201	669.877	790.37
ENSG00000102245.7	ENSG00000102245.7	ENSG00000102245	protein_coding	CD40LG	0	0						0	0	0	0	0	0
ENSG00000026508.17	ENSG00000026508.17	ENSG00000026508	protein_coding	CD44	39513.2	30339.4	0.381157	0.0928426	4.10541	4.03603e-05	0.000331644	40572.1	37808.2	40159.4	30695	31038.6	29284.8
ENSG00000117335.19	ENSG00000117335.19	ENSG00000117335	protein_coding	CD46	10406.9	11842.1	-0.186276	0.0346691	-5.37297	7.74498e-08	1.06785e-06	10551.6	10424.8	10244.4	11845	11651.3	12030
ENSG00000196776.14	ENSG00000196776.14	ENSG00000196776	protein_coding	CD47	12423.4	16359.4	-0.396913	0.0548534	-7.2359	4.62466e-13	1.34515e-11	12843	12334.7	12092.4	16680.9	16053.5	16343.7
ENSG00000117091.9	ENSG00000117091.9	ENSG00000117091	protein_coding	CD48	0	0						0	0	0	0	0	0
ENSG00000110448.10	ENSG00000110448.10	ENSG00000110448	protein_coding	CD5	0	0						0	0	0	0	0	0
ENSG00000169442.8	ENSG00000169442.8	ENSG00000169442	protein_coding	CD52	0	0.979352	-2.54361	4.32544	-0.588058	0.556493		0	0	0	0	2.93805	0
ENSG00000143119.12	ENSG00000143119.12	ENSG00000143119	protein_coding	CD53	0	0	0	4.40736	0	1		0	0	0	0	0	0
ENSG00000196352.14	ENSG00000196352.14	ENSG00000196352	protein_coding	CD55	573.58	642.825	-0.167482	0.126914	-1.31964	0.186954	0.37428	519.601	580.642	620.496	606.12	573.9	748.457
ENSG00000116815.15	ENSG00000116815.15	ENSG00000116815	protein_coding	CD58	1275.08	1320.53	-0.0505116	0.0908539	-0.555965	0.578235	0.756799	1294.68	1346.83	1183.73	1214.25	1336.82	1410.52
ENSG00000085063.14	ENSG00000085063.14	ENSG00000085063	protein_coding	CD59	7243.93	4510.17	0.683603	0.621388	1.10012	0.271279	0.477215	12813.9	4302.66	4615.2	4054.87	3099.65	6375.99
ENSG00000073754.5	ENSG00000073754.5	ENSG00000073754	protein_coding	CD5L	0.923119	1.67529	-0.856644	4.21089	-0.203435	0.838795	0.921993	0	2.76936	0	5.02587	0	0
ENSG00000013725.14	ENSG00000013725.14	ENSG00000013725	protein_coding	CD6	78.8174	59.2361	0.407264	0.223119	1.82532	0.0679529	0.178292	77.8222	78.4651	80.1648	60.3104	48.9676	68.4303
ENSG00000135404.11	ENSG00000135404.11	ENSG00000135404	protein_coding	CD63	8485.3	7259.31	0.225097	0.0784865	2.86797	0.00413114	0.0187116	8611.54	8558.24	8286.12	7306.61	6818.25	7653.07
ENSG00000129226.13	ENSG00000129226.13	ENSG00000129226	protein_coding	CD68	230.617	77.2466	1.57544	0.389493	4.04486	5.23549e-05	0.000418535	215.387	190.163	286.303	78.4035	55.823	97.5132
ENSG00000110848.8	ENSG00000110848.8	ENSG00000110848	protein_coding	CD69	4.07949	7.58583	-0.88285	1.55727	-0.56692	0.570768	0.751861	3.93041	8.30807	0	9.04656	13.7109	0
ENSG00000173762.7	ENSG00000173762.7	ENSG00000173762	protein_coding	CD7	1.53853	0	3.14635	4.29543	0.732488	0.463871	0.664465	0	4.61559	0	0	0	0
ENSG00000125726.10	ENSG00000125726.10	ENSG00000125726	protein_coding	CD70	1379.66	3353.19	-1.2812	0.165564	-7.73842	1.00661e-14	3.41537e-13	1381.15	1409.6	1348.23	3289.93	3332.73	3436.91
ENSG00000137101.12	ENSG00000137101.12	ENSG00000137101	protein_coding	CD72	35.9512	14.3211	1.32297	0.561317	2.35691	0.0184278	0.0637657	34.5876	29.5398	43.7263	20.1035	4.89676	17.963
ENSG00000019582.14	ENSG00000019582.14	ENSG00000019582	protein_coding	CD74	1703.45	1871.29	-0.13523	0.239368	-0.564947	0.57211	0.752574	1800.13	1820.39	1489.82	2296.82	1823.55	1493.49
ENSG00000105369.9	ENSG00000105369.9	ENSG00000105369	protein_coding	CD79A	1.53853	1.42563	0.102122	4.18586	0.0243969	0.980536		0	4.61559	0	0	0	4.27689
ENSG00000007312.12	ENSG00000007312.12	ENSG00000007312	protein_coding	CD79B	0	2.56614	-3.94118	4.27697	-0.921488	0.356796		0	0	0	0	0	7.69841
ENSG00000121594.11	ENSG00000121594.11	ENSG00000121594	protein_coding	CD80	0.786083	0	2.19605	4.33999	0.506003	0.612854		2.35825	0	0	0	0	0
ENSG00000110651.11	ENSG00000110651.11	ENSG00000110651	protein_coding	CD81	3085.98	3122.31	-0.0169466	0.0820991	-0.206416	0.836466	0.920849	3094.02	3009.37	3154.54	3094.93	3165.26	3106.74
ENSG00000085117.11	ENSG00000085117.11	ENSG00000085117	protein_coding	CD82	3269.13	2339.9	0.482963	0.0971449	4.97157	6.64129e-07	7.87222e-06	3384.87	3397.08	3025.44	2496.85	2280.91	2241.95
ENSG00000112149.9	ENSG00000112149.9	ENSG00000112149	protein_coding	CD83	1664.12	1073.29	0.633653	0.123005	5.15145	2.58474e-07	3.24164e-06	1752.96	1739.16	1500.23	1094.63	1138.99	986.252
ENSG00000066294.14	ENSG00000066294.14	ENSG00000066294	protein_coding	CD84	0	0						0	0	0	0	0	0
ENSG00000114013.15	ENSG00000114013.15	ENSG00000114013	protein_coding	CD86	82.0479	56.088	0.545647	0.338275	1.61303	0.106739	0.250019	91.1856	66.4646	88.4936	50.2587	47.0089	70.9964
ENSG00000153563.15	ENSG00000153563.15	ENSG00000153563	protein_coding	CD8A	34.2941	20.0543	0.76846	0.443835	1.73141	0.0833792	0.207967	30.6572	29.5398	42.6851	13.0673	27.4218	19.6737
ENSG00000172116.21	ENSG00000172116.21	ENSG00000172116	protein_coding	CD8B	0	0						0	0	0	0	0	0
ENSG00000010278.12	ENSG00000010278.12	ENSG00000010278	protein_coding	CD9	6407.16	8562.78	-0.418055	0.0692133	-6.0401	1.5402e-09	2.85485e-08	6664.41	6302.13	6254.94	8624.39	9155.96	7907.98
ENSG00000125810.9	ENSG00000125810.9	ENSG00000125810	protein_coding	CD93	0	0						0	0	0	0	0	0
ENSG00000153283.12	ENSG00000153283.12	ENSG00000153283	protein_coding	CD96	21.3547	17.1634	0.32271	0.445177	0.724904	0.468511	0.668666	22.0103	21.2317	20.822	18.0931	20.5664	12.8307
ENSG00000002586.18	ENSG00000002586.18	ENSG00000002586	protein_coding	CD99	2701.06	2320.74	0.218691	0.114729	1.90615	0.0566305	0.155395	2592.5	2776.74	2733.93	2359.14	2171.22	2431.84
ENSG00000002586.18_PAR_Y	ENSG00000002586.18_PAR_Y	ENSG00000002586	protein_coding	CD99	0	0						0	0	0	0	0	0
ENSG00000102181.20	ENSG00000102181.20	ENSG00000102181	protein_coding	CD99L2	2239.04	1751.91	0.354363	0.131941	2.68576	0.00723645	0.0299538	2307.94	2084.4	2324.78	1823.38	1937.16	1495.2
ENSG00000158825.5	ENSG00000158825.5	ENSG00000158825	protein_coding	CDA	2279.82	1919.19	0.248197	0.080091	3.09893	0.0019422	0.00995112	2240.34	2317.03	2282.09	1870.63	1946.95	1940
ENSG00000102543.14	ENSG00000102543.14	ENSG00000102543	protein_coding	CDADC1	384.747	383.2	0.0082013	0.148188	0.0553437	0.955865	0.983366	444.137	341.554	368.55	440.266	326.124	383.21
ENSG00000140326.12	ENSG00000140326.12	ENSG00000140326	protein_coding	CDAN1	888.06	833.657	0.0914801	0.0743299	1.23073	0.218424	0.41472	928.364	852.962	882.854	831.278	804.048	865.643
ENSG00000151465.13	ENSG00000151465.13	ENSG00000151465	protein_coding	CDC123	2283.95	2484.03	-0.121621	0.061363	-1.98199	0.0474799	0.135881	2301.65	2178.56	2371.63	2426.49	2495.39	2530.21
ENSG00000079335.18	ENSG00000079335.18	ENSG00000079335	protein_coding	CDC14A	336.849	302.991	0.152897	0.152702	1.00128	0.316693	0.525103	340.374	303.706	366.468	325.676	296.744	286.552
ENSG00000081377.16	ENSG00000081377.16	ENSG00000081377	protein_coding	CDC14B	2443.37	1998.61	0.288914	0.0616005	4.69013	2.73036e-06	2.86584e-05	2373.18	2498.88	2458.04	1901.79	2001.79	2092.26
ENSG00000130177.14	ENSG00000130177.14	ENSG00000130177	protein_coding	CDC16	3700.47	3386.04	0.128096	0.0617332	2.07499	0.0379874	0.114454	3873.03	3567.85	3660.51	3362.31	3215.21	3580.62
ENSG00000117399.13	ENSG00000117399.13	ENSG00000117399	protein_coding	CDC20	6323.36	6294.86	0.00649051	0.085148	0.0762262	0.939239	0.975365	6438.8	6121.2	6410.06	5972.74	6553.82	6358.03
ENSG00000164287.12	ENSG00000164287.12	ENSG00000164287	protein_coding	CDC20B	4.5915	6.85303	-0.558594	1.46495	-0.381307	0.702975	0.841623	11.0052	2.76936	0	5.02587	7.83481	7.69841
ENSG00000094880.10	ENSG00000094880.10	ENSG00000094880	protein_coding	CDC23	5871.49	5888.95	-0.00455597	0.0453313	-0.100504	0.919944	0.965456	5940.43	5725.18	5948.85	5791.81	5769.36	6105.69
ENSG00000164045.11	ENSG00000164045.11	ENSG00000164045	protein_coding	CDC25A	782.319	725.477	0.109064	0.166301	0.655824	0.511937	0.704213	683.892	941.581	721.483	767.953	760.956	647.522
ENSG00000101224.17	ENSG00000101224.17	ENSG00000101224	protein_coding	CDC25B	2318.05	3644.82	-0.653121	0.189838	-3.44042	0.000580819	0.00351677	1905.46	2489.65	2559.03	4099.1	3716.64	3118.71
ENSG00000158402.18	ENSG00000158402.18	ENSG00000158402	protein_coding	CDC25C	1262.39	1185.23	0.0917449	0.0957103	0.958569	0.337776	0.546852	1278.96	1269.29	1238.91	1228.32	1215.38	1111.99
ENSG00000176386.8	ENSG00000176386.8	ENSG00000176386	protein_coding	CDC26	1627.56	1446.08	0.169616	0.0972226	1.74461	0.0810521	0.203674	1606.75	1461.3	1814.64	1478.61	1338.77	1520.86
ENSG00000004897.11	ENSG00000004897.11	ENSG00000004897	protein_coding	CDC27	10709.3	11650.7	-0.121956	0.041833	-2.9153	0.00355352	0.0165223	10349.6	10780.2	10998.2	11448.9	11541.7	11961.6
ENSG00000099804.8	ENSG00000099804.8	ENSG00000099804	protein_coding	CDC34	417.316	486.133	-0.221201	0.196777	-1.12412	0.260963	0.465967	334.871	424.635	492.441	470.421	615.033	372.945
ENSG00000105401.8	ENSG00000105401.8	ENSG00000105401	protein_coding	CDC37	4514.4	4519.2	-0.0015437	0.13692	-0.0112745	0.991004	0.998797	4431.93	4353.43	4757.83	5105.28	4090.75	4361.58
ENSG00000106993.11	ENSG00000106993.11	ENSG00000106993	protein_coding	CDC37L1	1137.72	1143.01	-0.0063548	0.0658332	-0.0965288	0.923101	0.967493	1165.76	1110.51	1136.88	1167.01	1104.71	1157.33
ENSG00000168438.14	ENSG00000168438.14	ENSG00000168438	protein_coding	CDC40	3223.57	3664.23	-0.184695	0.0894522	-2.06474	0.0389479	0.116835	3305.48	3217.99	3147.25	3829.71	3453.19	3709.78
ENSG00000070831.15	ENSG00000070831.15	ENSG00000070831	protein_coding	CDC42	21851.1	19463.1	0.166998	0.0387321	4.31161	1.62068e-05	0.000145717	22046.5	21503.1	22003.7	19726.5	19337.3	19325.6
ENSG00000143776.18	ENSG00000143776.18	ENSG00000143776	protein_coding	CDC42BPA	5672.34	5306.51	0.0961919	0.0713808	1.34759	0.177791	0.360515	5669.23	5825.8	5522	5176.64	5359.99	5382.9
ENSG00000198752.10	ENSG00000198752.10	ENSG00000198752	protein_coding	CDC42BPB	2762.92	2548.39	0.116407	0.052137	2.23271	0.0255679	0.0834135	2749.72	2807.2	2731.85	2590.33	2442.5	2612.33
ENSG00000171219.8	ENSG00000171219.8	ENSG00000171219	protein_coding	CDC42BPG	3229.55	2872.2	0.168895	0.0862233	1.95881	0.0501356	0.141836	3186.78	3216.15	3285.72	2910.98	2698.11	3007.51
ENSG00000128283.6	ENSG00000128283.6	ENSG00000128283	protein_coding	CDC42EP1	266.018	306.296	-0.204012	0.198217	-1.02923	0.30337	0.511821	224.82	304.629	268.604	276.423	379.009	263.457
ENSG00000149798.4	ENSG00000149798.4	ENSG00000149798	protein_coding	CDC42EP2	232.242	262	-0.17013	0.116511	-1.4602	0.144234	0.310584	237.397	242.78	216.549	282.454	254.631	248.915
ENSG00000163171.7	ENSG00000163171.7	ENSG00000163171	protein_coding	CDC42EP3	24110.5	19415.5	0.312454	0.137915	2.26555	0.0234789	0.078065	22140	28004.7	22186.9	19650.1	19481.3	19115.2
ENSG00000179604.9	ENSG00000179604.9	ENSG00000179604	protein_coding	CDC42EP4	1254.02	1754.04	-0.483085	0.0704434	-6.85778	6.99399e-12	1.76307e-10	1286.03	1276.67	1199.35	1803.28	1720.72	1738.13
ENSG00000167617.2	ENSG00000167617.2	ENSG00000167617	protein_coding	CDC42EP5	1.23083	5.78932	-2.23738	2.51696	-0.888921	0.374045	0.583102	0	3.69248	0	0	8.81416	8.55379
ENSG00000197622.12	ENSG00000197622.12	ENSG00000197622	protein_coding	CDC42SE1	4532.72	4022.95	0.171699	0.0868414	1.97715	0.0480245	0.137077	4266.86	4154.96	5176.36	4016.67	4119.15	3933.03
ENSG00000158985.13	ENSG00000158985.13	ENSG00000158985	protein_coding	CDC42SE2	2394.2	4217.94	-0.817071	0.355687	-2.29717	0.0216093	0.0728903	2241.12	2570.89	2370.59	2343.06	4858.56	5452.19
ENSG00000093009.9	ENSG00000093009.9	ENSG00000093009	protein_coding	CDC45	1599.25	1652.53	-0.047397	0.111811	-0.423901	0.671638	0.819858	1569.81	1739.16	1488.77	1592.19	1604.18	1761.23
ENSG00000096401.7	ENSG00000096401.7	ENSG00000096401	protein_coding	CDC5L	8225.1	8570.39	-0.0597275	0.0443707	-1.3461	0.178269	0.361148	8152.46	8068.06	8454.78	8489.7	8292.17	8929.3
ENSG00000094804.9	ENSG00000094804.9	ENSG00000094804	protein_coding	CDC6	4891.46	5106.9	-0.0621506	0.0902365	-0.688752	0.490979	0.686779	4878.43	4959	4836.96	4793.67	5526.48	5000.54
ENSG00000097046.12	ENSG00000097046.12	ENSG00000097046	protein_coding	CDC7	2818.02	2672.6	0.0764967	0.0715795	1.0687	0.285207	0.492662	2800.03	2852.44	2801.6	2716.98	2649.15	2651.67
ENSG00000134371.10	ENSG00000134371.10	ENSG00000134371	protein_coding	CDC73	6177.64	6776.42	-0.13346	0.192794	-0.69224	0.488787	0.684845	6247.79	6246.75	6038.39	6582.88	6909.33	6837.04
ENSG00000184661.13	ENSG00000184661.13	ENSG00000184661	protein_coding	CDCA2	2278.59	2244.48	0.0211847	0.068174	0.310744	0.755995	0.875262	2264.7	2153.64	2417.44	2282.75	2177.1	2273.6
ENSG00000111665.11	ENSG00000111665.11	ENSG00000111665	protein_coding	CDCA3	1433.4	1326.49	0.111409	0.111899	0.99562	0.319435	0.52797	1417.31	1400.37	1482.53	1293.66	1310.37	1375.45
ENSG00000170779.10	ENSG00000170779.10	ENSG00000170779	protein_coding	CDCA4	831.939	1149.39	-0.465367	0.149728	-3.10809	0.001883	0.00968059	859.974	910.195	725.648	1069.5	1336.82	1041.85
ENSG00000146670.9	ENSG00000146670.9	ENSG00000146670	protein_coding	CDCA5	4944.8	4863.81	0.0238843	0.0838861	0.284722	0.775857	0.887389	4867.42	4850.99	5115.97	4901.23	5179.79	4510.41
ENSG00000144354.13	ENSG00000144354.13	ENSG00000144354	protein_coding	CDCA7	2571.77	3710.29	-0.528983	0.349134	-1.51513	0.129739	0.28849	1558.02	2547.81	3609.5	3542.23	3957.56	3631.08
ENSG00000164649.19	ENSG00000164649.19	ENSG00000164649	protein_coding	CDCA7L	9037.9	10992.5	-0.282733	0.0834882	-3.3865	0.000707912	0.00417922	8461.39	9156.42	9495.88	9833.61	11243.9	11900
ENSG00000134690.10	ENSG00000134690.10	ENSG00000134690	protein_coding	CDCA8	4516.36	3767.58	0.261448	0.0934457	2.79786	0.00514421	0.0224679	4602.51	4346.97	4599.59	3595.51	3853.75	3853.48
ENSG00000163814.7	ENSG00000163814.7	ENSG00000163814	protein_coding	CDCP1	3413.76	4096.18	-0.262539	0.0520379	-5.04515	4.53165e-07	5.50974e-06	3401.38	3528.16	3311.74	4081	4204.36	4003.17
ENSG00000157211.11	ENSG00000157211.11	ENSG00000157211	protein_coding	CDCP2	0	0						0	0	0	0	0	0
ENSG00000039068.18	ENSG00000039068.18	ENSG00000039068	protein_coding	CDH1	14138.3	13913.9	0.0231235	0.190165	0.121597	0.903218	0.957537	15555.8	13645.5	13213.7	13596	15213.2	12932.5
ENSG00000040731.10	ENSG00000040731.10	ENSG00000040731	protein_coding	CDH10	0	0	0	4.40736	0	1		0	0	0	0	0	0
ENSG00000140937.13	ENSG00000140937.13	ENSG00000140937	protein_coding	CDH11	1188.32	234.697	2.33758	0.170585	13.7034	9.69289e-43	1.95473e-40	1155.54	1129.9	1279.51	168.869	268.342	266.878
ENSG00000154162.14	ENSG00000154162.14	ENSG00000154162	protein_coding	CDH12	0	0.979352	-2.54358	4.32544	-0.588052	0.556497		0	0	0	0	2.93805	0
ENSG00000140945.16	ENSG00000140945.16	ENSG00000140945	protein_coding	CDH13	737.489	1321.9	-0.842157	0.207733	-4.05403	5.0343e-05	0.000403304	613.931	933.273	665.264	1233.35	1434.75	1297.61
ENSG00000129910.7	ENSG00000129910.7	ENSG00000129910	protein_coding	CDH15	21.3864	31.2572	-0.547496	0.530617	-1.03181	0.302162	0.510579	18.0799	30.4629	15.6165	26.1345	34.2773	33.3598
ENSG00000166589.12	ENSG00000166589.12	ENSG00000166589	protein_coding	CDH16	0	0						0	0	0	0	0	0
ENSG00000079112.9	ENSG00000079112.9	ENSG00000079112	protein_coding	CDH17	0	0	0	4.40736	0	1		0	0	0	0	0	0
ENSG00000145526.11	ENSG00000145526.11	ENSG00000145526	protein_coding	CDH18	0	0	0	4.40736	0	1		0	0	0	0	0	0
ENSG00000071991.8	ENSG00000071991.8	ENSG00000071991	protein_coding	CDH19	0	0						0	0	0	0	0	0
ENSG00000170558.8	ENSG00000170558.8	ENSG00000170558	protein_coding	CDH2	5649.83	4521.02	0.321308	0.0690847	4.65092	3.30454e-06	3.42276e-05	5501.79	5850.73	5596.96	4152.37	4742.02	4668.66
ENSG00000101542.9	ENSG00000101542.9	ENSG00000101542	protein_coding	CDH20	0	0						0	0	0	0	0	0
ENSG00000149654.9	ENSG00000149654.9	ENSG00000149654	protein_coding	CDH22	0	0						0	0	0	0	0	0
ENSG00000107736.19	ENSG00000107736.19	ENSG00000107736	protein_coding	CDH23	34.5105	86.3462	-1.31886	0.279331	-4.72149	2.34126e-06	2.48676e-05	35.3737	36.9248	31.233	91.4708	87.1623	80.4056
ENSG00000139880.19	ENSG00000139880.19	ENSG00000139880	protein_coding	CDH24	1306.2	908.427	0.523286	0.134098	3.90228	9.52917e-05	0.000711395	1151.61	1452.07	1314.91	822.232	985.228	917.822
ENSG00000124215.16	ENSG00000124215.16	ENSG00000124215	protein_coding	CDH26	20.0071	17.5322	0.191119	0.658617	0.290182	0.771677	0.884725	26.7268	8.30807	24.9864	9.04656	26.4425	17.1076
ENSG00000062038.13	ENSG00000062038.13	ENSG00000062038	protein_coding	CDH3	14628.8	13321.8	0.135029	0.122452	1.10271	0.270152	0.475842	14989.8	13677.9	15218.8	13719.6	13131.1	13114.7
ENSG00000179242.15	ENSG00000179242.15	ENSG00000179242	protein_coding	CDH4	46.0566	18.9344	1.28327	0.46812	2.74133	0.00611918	0.0259178	49.5232	31.386	57.2606	25.1293	13.7109	17.963
ENSG00000179776.17	ENSG00000179776.17	ENSG00000179776	protein_coding	CDH5	1901.99	1739.62	0.128892	0.292957	0.43997	0.659959	0.812	1817.42	2077.02	1811.52	1843.49	2108.54	1266.82
ENSG00000113361.12	ENSG00000113361.12	ENSG00000113361	protein_coding	CDH6	0	0	0	4.40736	0	1		0	0	0	0	0	0
ENSG00000081138.13	ENSG00000081138.13	ENSG00000081138	protein_coding	CDH7	0	0	0	4.40736	0	1		0	0	0	0	0	0
ENSG00000150394.13	ENSG00000150394.13	ENSG00000150394	protein_coding	CDH8	0	0						0	0	0	0	0	0
ENSG00000113100.9	ENSG00000113100.9	ENSG00000113100	protein_coding	CDH9	0	0						0	0	0	0	0	0
ENSG00000148600.14	ENSG00000148600.14	ENSG00000148600	protein_coding	CDHR1	67.3257	155.664	-1.20624	0.261056	-4.6206	3.82632e-06	3.91299e-05	71.5335	62.7721	67.6716	208.071	126.336	132.584
ENSG00000074276.10	ENSG00000074276.10	ENSG00000074276	protein_coding	CDHR2	24.4584	20.6717	0.248329	0.421438	0.589243	0.555698	0.740691	23.5825	25.8473	23.9453	18.0931	29.3805	14.5414
ENSG00000128536.15	ENSG00000128536.15	ENSG00000128536	protein_coding	CDHR3	106.704	95.2554	0.158293	0.192785	0.821082	0.411599	0.617971	84.8969	122.775	112.439	103.533	88.1416	94.0917
ENSG00000187492.8	ENSG00000187492.8	ENSG00000187492	protein_coding	CDHR4	1.56516	2.16118	-0.480534	2.05178	-0.234204	0.814827	0.90974	1.57217	0	3.1233	0	3.91741	2.56614
ENSG00000099834.18	ENSG00000099834.18	ENSG00000099834	protein_coding	CDHR5	0	0						0	0	0	0	0	0
ENSG00000089486.16	ENSG00000089486.16	ENSG00000089486	protein_coding	CDIP1	981.867	877.148	0.16289	0.192447	0.846415	0.397322	0.604962	1034.48	972.044	939.073	841.33	903.942	886.173
ENSG00000103502.13	ENSG00000103502.13	ENSG00000103502	protein_coding	CDIPT	842.919	569.137	0.566596	0.154395	3.66979	0.000242748	0.00163108	834.82	854.808	839.128	662.409	457.357	587.645
ENSG00000170312.15	ENSG00000170312.15	ENSG00000170312	protein_coding	CDK1	8074.96	8581.92	-0.0878332	0.101724	-0.863445	0.387893	0.596247	8029.05	7930.51	8265.3	8937	8532.11	8276.65
ENSG00000185324.21	ENSG00000185324.21	ENSG00000185324	protein_coding	CDK10	1168.35	1067.88	0.128644	0.180508	0.712677	0.476046	0.674204	1014.05	1118.82	1372.17	955.92	1025.38	1222.34
ENSG00000008128.22	ENSG00000008128.22	ENSG00000008128	protein_coding	CDK11A	577.044	586.939	-0.0257226	0.197601	-0.130175	0.896428	0.95381	484.227	597.258	649.647	651.352	493.593	615.873
ENSG00000248333.8	ENSG00000248333.8	ENSG00000248333	protein_coding	CDK11B	1614.18	1676.26	-0.0549008	0.0939545	-0.584334	0.558995	0.74328	1641.34	1508.38	1692.83	1632.4	1639.43	1756.95
ENSG00000167258.13	ENSG00000167258.13	ENSG00000167258	protein_coding	CDK12	7626.29	8923.76	-0.226209	0.0482182	-4.69137	2.71388e-06	2.85051e-05	8032.19	7416.34	7430.34	9093.8	8880.76	8796.72
ENSG00000065883.14	ENSG00000065883.14	ENSG00000065883	protein_coding	CDK13	5544.5	6248.83	-0.172382	0.0665168	-2.59156	0.00955414	0.0376361	5869.68	5198.08	5565.73	6298.42	6066.1	6381.98
ENSG00000058091.16	ENSG00000058091.16	ENSG00000058091	protein_coding	CDK14	6015.81	2532.1	1.24801	0.0533378	23.3983	4.45181e-121	6.12124e-118	6119.65	6020.58	5907.21	2512.93	2418.02	2665.36
ENSG00000138395.14	ENSG00000138395.14	ENSG00000138395	protein_coding	CDK15	27.0497	8.66365	1.63072	0.966374	1.68747	0.0915135	0.222925	5.50258	2.76936	72.8771	7.03621	7.83481	11.1199
ENSG00000102225.15	ENSG00000102225.15	ENSG00000102225	protein_coding	CDK16	3547.78	3658.4	-0.0442867	0.106651	-0.415248	0.67796	0.824064	3622.27	3202.3	3818.76	3480.92	4077.04	3417.24
ENSG00000059758.7	ENSG00000059758.7	ENSG00000059758	protein_coding	CDK17	1887.68	2068.86	-0.132198	0.0712305	-1.85592	0.0634646	0.169534	1858.3	1820.39	1984.34	2115.89	2164.37	1926.31
ENSG00000117266.15	ENSG00000117266.15	ENSG00000117266	protein_coding	CDK18	772.1	648.968	0.250231	0.207585	1.20544	0.228034	0.42698	561.263	1077.28	677.757	648.337	663.021	635.547
ENSG00000155111.14	ENSG00000155111.14	ENSG00000155111	protein_coding	CDK19	2487.43	2762.46	-0.151259	0.104962	-1.44109	0.14956	0.31883	2641.24	2340.11	2480.94	2853.69	2475.8	2957.9
ENSG00000123374.10	ENSG00000123374.10	ENSG00000123374	protein_coding	CDK2	2246.53	2229.41	0.0111109	0.138554	0.0801917	0.936085	0.973984	2208.89	2200.72	2329.98	2351.1	2286.79	2050.34
ENSG00000156345.17	ENSG00000156345.17	ENSG00000156345	protein_coding	CDK20	479.206	441.711	0.118347	0.159089	0.743903	0.456935	0.658643	494.446	489.253	453.92	457.354	435.811	431.966
ENSG00000111328.6	ENSG00000111328.6	ENSG00000111328	protein_coding	CDK2AP1	612.809	740.473	-0.273483	0.361536	-0.756449	0.44938	0.651104	466.933	828.038	543.455	453.333	817.759	950.326
ENSG00000167797.7	ENSG00000167797.7	ENSG00000167797	protein_coding	CDK2AP2	716.144	769.135	-0.102495	0.0883312	-1.16035	0.245908	0.448385	736.559	732.033	679.839	720.709	790.337	796.358
ENSG00000250506.7	ENSG00000250506.7	ENSG00000250506	protein_coding	CDK3	179.411	126.67	0.501711	0.528742	0.948877	0.342683	0.552038	205.168	220.625	112.439	95.4915	92.0591	192.46
ENSG00000135446.16	ENSG00000135446.16	ENSG00000135446	protein_coding	CDK4	6019.51	5809.91	0.0512801	0.119439	0.429341	0.667675	0.817127	6030.83	5939.35	6088.36	6284.34	6161.1	4984.29
ENSG00000164885.12	ENSG00000164885.12	ENSG00000164885	protein_coding	CDK5	657.541	749.691	-0.188538	0.0940462	-2.00474	0.0449912	0.130613	643.802	730.187	598.633	729.756	764.874	754.444
ENSG00000176749.8	ENSG00000176749.8	ENSG00000176749	protein_coding	CDK5R1	234.759	327.096	-0.47489	0.156365	-3.03705	0.00238905	0.011859	282.99	190.163	231.124	331.707	327.103	322.478
ENSG00000171450.5	ENSG00000171450.5	ENSG00000171450	protein_coding	CDK5R2	16.2672	8.47149	0.949541	0.745753	1.27327	0.202924	0.395162	22.0103	18.4624	8.32881	13.0673	2.93805	9.40917
ENSG00000101391.20	ENSG00000101391.20	ENSG00000101391	protein_coding	CDK5RAP1	1662.59	1617.17	0.0386537	0.0701778	0.550796	0.581773	0.759664	1574.52	1739.16	1674.09	1546.96	1603.2	1701.35
ENSG00000136861.17	ENSG00000136861.17	ENSG00000136861	protein_coding	CDK5RAP2	9398.88	8174.7	0.201266	0.0778011	2.58693	0.00968344	0.0380026	9745.85	8688.4	9762.41	8372.09	7628.17	8523.85
ENSG00000108465.14	ENSG00000108465.14	ENSG00000108465	protein_coding	CDK5RAP3	1792.4	1663.44	0.107851	0.311262	0.346497	0.728969	0.858431	1822.14	2071.48	1483.57	1666.58	1815.72	1508.03
ENSG00000105810.9	ENSG00000105810.9	ENSG00000105810	protein_coding	CDK6	9858.49	8937.59	0.141597	0.101001	1.40193	0.160935	0.336161	10365.3	10192.2	9018.02	8557.04	9435.07	8820.67
ENSG00000134058.11	ENSG00000134058.11	ENSG00000134058	protein_coding	CDK7	2034.43	2475.55	-0.282911	0.11214	-2.52284	0.0116411	0.0441836	2041.46	1983.78	2078.04	2608.43	2566.88	2251.36
ENSG00000132964.11	ENSG00000132964.11	ENSG00000132964	protein_coding	CDK8	1358.24	1532.33	-0.174878	0.10842	-1.61297	0.106751	0.250019	1287.6	1302.52	1484.61	1475.59	1555.21	1566.2
ENSG00000136807.13	ENSG00000136807.13	ENSG00000136807	protein_coding	CDK9	2226.47	3491.47	-0.648354	0.092518	-7.00787	2.41977e-12	6.45486e-11	2310.3	2332.72	2036.39	3499.01	3728.39	3247.02
ENSG00000145996.11	ENSG00000145996.11	ENSG00000145996	protein_coding	CDKAL1	1850.38	1623.53	0.188564	0.06129	3.07659	0.00209381	0.010588	1872.45	1894.24	1784.45	1579.13	1594.38	1697.07
ENSG00000100490.9	ENSG00000100490.9	ENSG00000100490	protein_coding	CDKL1	144.484	181.694	-0.328904	0.215782	-1.52424	0.127448	0.28524	139.923	163.392	130.138	185.957	194.891	164.233
ENSG00000138769.10	ENSG00000138769.10	ENSG00000138769	protein_coding	CDKL2	122.995	88.6324	0.472222	0.221402	2.13287	0.0329355	0.102038	126.559	107.082	135.343	82.4242	97.9352	85.5379
ENSG00000006837.11	ENSG00000006837.11	ENSG00000006837	protein_coding	CDKL3	54.9654	29.0788	0.909404	0.344247	2.64172	0.00824866	0.0333675	39.3041	60.0027	65.5894	24.1242	32.3186	30.7936
ENSG00000205111.8	ENSG00000205111.8	ENSG00000205111	protein_coding	CDKL4	0	0	0	4.40736	0	1		0	0	0	0	0	0
ENSG00000008086.11	ENSG00000008086.11	ENSG00000008086	protein_coding	CDKL5	474.39	344.838	0.460849	0.74463	0.618896	0.535985	0.725438	890.632	248.319	284.221	626.223	218.395	189.894
ENSG00000124762.13	ENSG00000124762.13	ENSG00000124762	protein_coding	CDKN1A	603.397	811.201	-0.426169	0.197796	-2.15459	0.0311936	0.0980137	595.851	713.571	500.77	742.823	977.393	713.386
ENSG00000111276.10	ENSG00000111276.10	ENSG00000111276	protein_coding	CDKN1B	4325.63	3222.36	0.424949	0.0764842	5.55604	2.75969e-08	4.12046e-07	4313.24	4654.37	4009.28	3277.87	3111.4	3277.81
ENSG00000129757.12	ENSG00000129757.12	ENSG00000129757	protein_coding	CDKN1C	48.918	45.7449	0.10128	0.290212	0.348986	0.7271	0.857439	51.8815	39.6941	55.1784	50.2587	51.9056	35.0705
ENSG00000147889.17	ENSG00000147889.17	ENSG00000147889	protein_coding	CDKN2A	1185.8	820.572	0.531587	0.251677	2.11217	0.0346715	0.10637	1522.64	1031.12	1003.62	740.813	877.499	843.404
ENSG00000168564.5	ENSG00000168564.5	ENSG00000168564	protein_coding	CDKN2AIP	600.91	455.257	0.400313	1.11676	0.358458	0.72	0.853036	830.103	136.622	836.004	328.692	131.233	905.846
ENSG00000237190.3	ENSG00000237190.3	ENSG00000237190	protein_coding	CDKN2AIPNL	1335.65	1979.98	-0.568299	0.0656403	-8.65777	4.81068e-18	2.21834e-16	1336.34	1318.21	1352.39	1955.06	1970.46	2014.42
ENSG00000147883.10	ENSG00000147883.10	ENSG00000147883	protein_coding	CDKN2B	1681.62	1284.47	0.38852	0.0948652	4.0955	4.21263e-05	0.000344225	1667.28	1749.31	1628.28	1195.15	1342.69	1315.57
ENSG00000123080.10	ENSG00000123080.10	ENSG00000123080	protein_coding	CDKN2C	1730.82	1189.96	0.541209	0.0808869	6.69094	2.21737e-11	5.20771e-10	1734.88	1677.31	1780.28	1261.49	1200.69	1107.72
ENSG00000129355.6	ENSG00000129355.6	ENSG00000129355	protein_coding	CDKN2D	148.689	280.053	-0.919503	0.15436	-5.95688	2.571e-09	4.59702e-08	138.351	133.852	173.864	254.309	289.888	295.961
ENSG00000100526.19	ENSG00000100526.19	ENSG00000100526	protein_coding	CDKN3	2893.84	2671.79	0.115607	0.0830931	1.39129	0.164137	0.340779	3093.24	2967.83	2620.45	2547.11	2667.75	2800.51
ENSG00000185267.9	ENSG00000185267.9	ENSG00000185267	protein_coding	CDNF	76.5637	50.6589	0.586661	0.304404	1.92724	0.0539493	0.149942	68.3892	73.8495	87.4525	40.2069	45.0502	66.7196
ENSG00000129596.4	ENSG00000129596.4	ENSG00000129596	protein_coding	CDO1	0	0	0	4.40736	0	1		0	0	0	0	0	0
ENSG00000064309.14	ENSG00000064309.14	ENSG00000064309	protein_coding	CDON	304.35	419.335	-0.463289	0.172325	-2.68846	0.00717815	0.0297777	284.562	320.322	308.166	422.173	406.431	429.4
ENSG00000205643.10	ENSG00000205643.10	ENSG00000205643	protein_coding	CDPF1	141.835	107.089	0.403114	0.242367	1.66324	0.0962644	0.231958	115.554	165.238	144.713	99.5122	116.543	105.212
ENSG00000184258.6	ENSG00000184258.6	ENSG00000184258	protein_coding	CDR1	0	0						0	0	0	0	0	0
ENSG00000140743.7	ENSG00000140743.7	ENSG00000140743	protein_coding	CDR2	1576.94	1540.1	0.0339149	0.0781933	0.433732	0.664483	0.815176	1622.47	1501.91	1606.42	1434.38	1612.01	1573.9
ENSG00000109089.7	ENSG00000109089.7	ENSG00000109089	protein_coding	CDR2L	200.56	266.628	-0.408874	0.174116	-2.34829	0.0188599	0.0649194	201.237	198.471	201.974	282.454	296.744	220.688
ENSG00000241322.10	ENSG00000241322.10	ENSG00000241322	protein_coding	CDRT1	98.8791	68.3936	0.527128	0.315164	1.67255	0.0944161	0.228487	84.8969	119.082	92.658	49.2535	69.534	86.3933
ENSG00000223510.6	ENSG00000223510.6	ENSG00000223510	protein_coding	CDRT15	0	0						0	0	0	0	0	0
ENSG00000214819.1	ENSG00000214819.1	ENSG00000214819	protein_coding	CDRT15L2	0	0						0	0	0	0	0	0
ENSG00000239704.10	ENSG00000239704.10	ENSG00000239704	protein_coding	CDRT4	560.622	252.82	1.1488	0.767952	1.49593	0.134672	0.29589	574.626	614.797	492.441	46.238	436.791	275.432
ENSG00000163624.5	ENSG00000163624.5	ENSG00000163624	protein_coding	CDS1	2486.97	2563.24	-0.044536	0.0529557	-0.841004	0.400346	0.607711	2443.15	2495.19	2522.59	2450.61	2573.74	2665.36
ENSG00000101290.13	ENSG00000101290.13	ENSG00000101290	protein_coding	CDS2	3608.48	3644.2	-0.0142201	0.0820638	-0.173281	0.862431	0.935475	3646.64	3548.47	3630.32	3579.42	3692.16	3661.02
ENSG00000204539.3	ENSG00000204539.3	ENSG00000204539	protein_coding	CDSN	9.36441	1.00517	3.27117	1.42093	2.30214	0.0213273	0.0720999	11.0052	12.9237	4.1644	3.01552	0	0
ENSG00000167513.8	ENSG00000167513.8	ENSG00000167513	protein_coding	CDT1	1225.92	1271.59	-0.0522762	0.0974951	-0.536193	0.591825	0.766449	1197.99	1304.37	1175.4	1235.36	1388.72	1190.69
ENSG00000091527.15	ENSG00000091527.15	ENSG00000091527	protein_coding	CDV3	18379.9	13128.1	0.485466	0.473459	1.02536	0.305193	0.513522	19446.1	19716.9	15976.7	15905.9	8157.02	15321.5
ENSG00000113722.16	ENSG00000113722.16	ENSG00000113722	protein_coding	CDX1	0	0						0	0	0	0	0	0
ENSG00000165556.9	ENSG00000165556.9	ENSG00000165556	protein_coding	CDX2	0	0						0	0	0	0	0	0
ENSG00000131264.3	ENSG00000131264.3	ENSG00000131264	protein_coding	CDX4	0	0						0	0	0	0	0	0
ENSG00000172288.7	ENSG00000172288.7	ENSG00000172288	protein_coding	CDY1	0	0						0	0	0	0	0	0
ENSG00000172352.5	ENSG00000172352.5	ENSG00000172352	protein_coding	CDY1B	0	0						0	0	0	0	0	0
ENSG00000182415.9	ENSG00000182415.9	ENSG00000182415	protein_coding	CDY2A	0	0						0	0	0	0	0	0
ENSG00000129873.7	ENSG00000129873.7	ENSG00000129873	protein_coding	CDY2B	0	0						0	0	0	0	0	0
ENSG00000153046.17	ENSG00000153046.17	ENSG00000153046	protein_coding	CDYL	1463.32	1697.06	-0.213839	0.165651	-1.2909	0.196737	0.386592	1451.89	1538.84	1399.24	1624.36	1675.67	1791.16
ENSG00000166446.14	ENSG00000166446.14	ENSG00000166446	protein_coding	CDYL2	14.2889	27.4266	-0.932302	0.469277	-1.98668	0.0469584	0.13472	15.7217	15.693	11.4521	26.1345	31.3393	24.806
ENSG00000079385.21	ENSG00000079385.21	ENSG00000079385	protein_coding	CEACAM1	184.192	457.483	-1.31268	0.264258	-4.96741	6.78531e-07	8.0178e-06	191.804	150.468	210.302	553.851	405.452	413.148
ENSG00000213892.11	ENSG00000213892.11	ENSG00000213892	protein_coding	CEACAM16	0	0						0	0	0	0	0	0
ENSG00000186567.12	ENSG00000186567.12	ENSG00000186567	protein_coding	CEACAM19	65.4706	56.7712	0.208161	0.27534	0.756015	0.44964	0.651231	59.7423	71.0802	65.5894	66.3415	57.7817	46.1905
ENSG00000273777.4	ENSG00000273777.4	ENSG00000273777	protein_coding	CEACAM20	0	0						0	0	0	0	0	0
ENSG00000007129.17	ENSG00000007129.17	ENSG00000007129	protein_coding	CEACAM21	0	0						0	0	0	0	0	0
ENSG00000170956.16	ENSG00000170956.16	ENSG00000170956	protein_coding	CEACAM3	0	0						0	0	0	0	0	0
ENSG00000105352.10	ENSG00000105352.10	ENSG00000105352	protein_coding	CEACAM4	0	0						0	0	0	0	0	0
ENSG00000105388.15	ENSG00000105388.15	ENSG00000105388	protein_coding	CEACAM5	0	0.670116	-1.99046	4.36157	-0.456363	0.648129		0	0	0	2.01035	0	0
ENSG00000086548.8	ENSG00000086548.8	ENSG00000086548	protein_coding	CEACAM6	0	0						0	0	0	0	0	0
ENSG00000007306.14	ENSG00000007306.14	ENSG00000007306	protein_coding	CEACAM7	0	0						0	0	0	0	0	0
ENSG00000124469.11	ENSG00000124469.11	ENSG00000124469	protein_coding	CEACAM8	0	0						0	0	0	0	0	0
ENSG00000245848.2	ENSG00000245848.2	ENSG00000245848	protein_coding	CEBPA	435.754	361.892	0.268051	0.176409	1.51948	0.128641	0.286935	433.918	473.56	399.783	314.619	401.534	369.524
ENSG00000172216.5	ENSG00000172216.5	ENSG00000172216	protein_coding	CEBPB	1841.46	2290.94	-0.31406	0.103166	-3.04421	0.00233293	0.0116377	1984.86	1850.85	1688.67	2226.46	2594.3	2052.05
ENSG00000221869.4	ENSG00000221869.4	ENSG00000221869	protein_coding	CEBPD	331.615	967.014	-1.54278	0.221001	-6.98088	2.93329e-12	7.76987e-11	341.946	365.555	287.344	1061.46	1091.98	747.601
ENSG00000092067.5	ENSG00000092067.5	ENSG00000092067	protein_coding	CEBPE	0	0						0	0	0	0	0	0
ENSG00000153879.8	ENSG00000153879.8	ENSG00000153879	protein_coding	CEBPG	2632.47	3265.21	-0.31072	0.0720881	-4.31028	1.6305e-05	0.000146185	2568.13	2729.66	2599.63	3251.74	3367.01	3176.88
ENSG00000115816.14	ENSG00000115816.14	ENSG00000115816	protein_coding	CEBPZ	7549.52	8255.49	-0.128762	0.0465752	-2.7646	0.00569918	0.0245235	7798.73	7399.72	7450.12	8334.9	8086.51	8345.08
ENSG00000218739.9	ENSG00000218739.9	ENSG00000218739	protein_coding	CEBPZOS	5086.84	5480.74	-0.107586	0.0755402	-1.42422	0.154383	0.326214	4979.83	5084.54	5196.14	5471.16	5784.05	5187.02
ENSG00000099954.18	ENSG00000099954.18	ENSG00000099954	protein_coding	CECR2	30.9271	41.8878	-0.447193	0.459438	-0.973349	0.33038	0.538876	23.5825	36.9248	32.2741	21.1086	42.1121	62.4427
ENSG00000170835.14	ENSG00000170835.14	ENSG00000170835	protein_coding	CEL	388.46	387.614	0.00682323	0.120806	0.056481	0.954959	0.983032	419.768	389.556	356.057	430.214	368.236	364.391
ENSG00000139610.1	ENSG00000139610.1	ENSG00000139610	protein_coding	CELA1	0	0						0	0	0	0	0	0
ENSG00000142615.7	ENSG00000142615.7	ENSG00000142615	protein_coding	CELA2A	0	0						0	0	0	0	0	0
ENSG00000215704.9	ENSG00000215704.9	ENSG00000215704	protein_coding	CELA2B	0	0						0	0	0	0	0	0
ENSG00000142789.19	ENSG00000142789.19	ENSG00000142789	protein_coding	CELA3A	0	0						0	0	0	0	0	0
ENSG00000219073.7	ENSG00000219073.7	ENSG00000219073	protein_coding	CELA3B	0	0						0	0	0	0	0	0
ENSG00000149187.18	ENSG00000149187.18	ENSG00000149187	protein_coding	CELF1	6458.26	7024.06	-0.121156	0.0811488	-1.49301	0.135436	0.29691	6453.74	6517.22	6403.81	6436.13	7693.79	6942.26
ENSG00000048740.18	ENSG00000048740.18	ENSG00000048740	protein_coding	CELF2	7.04549	0	5.34068	1.85252	2.88292	0.00394005	0.0180149	3.93041	12.0005	5.20551	0	0	0
ENSG00000159409.14	ENSG00000159409.14	ENSG00000159409	protein_coding	CELF3	0	0						0	0	0	0	0	0
ENSG00000101489.19	ENSG00000101489.19	ENSG00000101489	protein_coding	CELF4	0	0						0	0	0	0	0	0
ENSG00000161082.12	ENSG00000161082.12	ENSG00000161082	protein_coding	CELF5	8.03522	12.5972	-0.630759	0.631783	-0.998379	0.318096	0.526562	9.43299	7.38495	7.28771	18.0931	13.7109	5.98765
ENSG00000140488.15	ENSG00000140488.15	ENSG00000140488	protein_coding	CELF6	1.0411	0.326451	1.60476	3.88722	0.412831	0.679731	0.825181	0	0	3.1233	0	0.979352	0
ENSG00000075275.16	ENSG00000075275.16	ENSG00000075275	protein_coding	CELSR1	4066.51	7316.94	-0.84727	0.1115	-7.59886	2.98752e-14	9.67586e-13	4412.28	3878.95	3908.29	7670.48	6627.27	7653.07
ENSG00000143126.7	ENSG00000143126.7	ENSG00000143126	protein_coding	CELSR2	3015.91	3333.45	-0.144208	0.184477	-0.781711	0.434384	0.637994	3270.89	2730.59	3046.26	3699.04	3565.82	2735.5
ENSG00000008300.16	ENSG00000008300.16	ENSG00000008300	protein_coding	CELSR3	145.483	138.778	0.0710487	0.206582	0.343925	0.730903	0.859383	154.072	136.622	145.754	155.802	139.068	121.464
ENSG00000103888.16	ENSG00000103888.16	ENSG00000103888	protein_coding	CEMIP	43.5495	105.95	-1.26971	0.268772	-4.72412	2.31113e-06	2.46168e-05	56.598	39.6941	34.3563	128.662	82.2655	106.922
ENSG00000205923.3	ENSG00000205923.3	ENSG00000205923	protein_coding	CEMP1	12.1547	6.42672	0.919775	0.705938	1.30291	0.192605	0.381621	17.2938	12.9237	6.24661	3.01552	6.85546	9.40917
ENSG00000184524.5	ENSG00000184524.5	ENSG00000184524	protein_coding	CEND1	0	1.63225	-3.282	4.29421	-0.764286	0.444697		0	0	0	0	4.89676	0
ENSG00000115163.14	ENSG00000115163.14	ENSG00000115163	protein_coding	CENPA	420.044	431.892	-0.0403921	0.333425	-0.121143	0.903578	0.957649	406.405	407.095	446.632	432.225	408.39	455.062
ENSG00000125817.7	ENSG00000125817.7	ENSG00000125817	protein_coding	CENPB	2903.3	2867.99	0.01779	0.0953466	0.186583	0.851988	0.929413	2917.94	3027.83	2764.12	2747.14	2993.88	2862.95
ENSG00000177946.5	ENSG00000177946.5	ENSG00000177946	protein_coding	CENPBD1	774.233	651.57	0.249479	0.0931267	2.67892	0.00738603	0.0304896	779.794	790.19	752.716	681.508	624.826	648.377
ENSG00000145241.10	ENSG00000145241.10	ENSG00000145241	protein_coding	CENPC	1315.92	1284.14	0.0347981	0.100035	0.347859	0.727946	0.857624	1299.39	1378.22	1270.14	1233.35	1229.09	1389.99
ENSG00000138778.11	ENSG00000138778.11	ENSG00000138778	protein_coding	CENPE	7160.11	6755.52	0.0837178	0.0762645	1.09773	0.272322	0.478272	7094.4	6907.7	7478.23	7006.06	6152.29	7108.2
ENSG00000117724.12	ENSG00000117724.12	ENSG00000117724	protein_coding	CENPF	33698.5	30589.5	0.139644	0.0769833	1.81395	0.069685	0.181847	35176.4	33017.2	32901.9	30051.7	28984.9	32731.9
ENSG00000153044.9	ENSG00000153044.9	ENSG00000153044	protein_coding	CENPH	1767.53	1485.28	0.251241	0.0927392	2.70912	0.00674622	0.0282103	1741.17	1932.09	1629.32	1484.64	1470.01	1501.19
ENSG00000102384.13	ENSG00000102384.13	ENSG00000102384	protein_coding	CENPI	2142.87	1896.29	0.176255	0.0713333	2.47087	0.0134785	0.0497224	2229.33	1967.17	2232.12	1916.87	1836.28	1935.72
ENSG00000151849.14	ENSG00000151849.14	ENSG00000151849	protein_coding	CENPJ	3118.81	3372.79	-0.113223	0.110828	-1.02161	0.306964	0.515355	3157.69	2907.82	3290.92	3298.98	3130.99	3688.39
ENSG00000123219.12	ENSG00000123219.12	ENSG00000123219	protein_coding	CENPK	2442.88	2394.33	0.0284488	0.100215	0.283877	0.776505	0.887727	2201.03	2572.73	2554.86	2406.39	2386.68	2389.93
ENSG00000120334.15	ENSG00000120334.15	ENSG00000120334	protein_coding	CENPL	1451.47	1223.74	0.246729	0.0798971	3.08809	0.00201451	0.0102522	1501.42	1373.6	1479.4	1184.09	1308.41	1178.71
ENSG00000100162.14	ENSG00000100162.14	ENSG00000100162	protein_coding	CENPM	608.515	544.275	0.160789	0.227229	0.707607	0.479189	0.6766	686.25	469.868	669.428	412.121	649.31	571.393
ENSG00000166451.13	ENSG00000166451.13	ENSG00000166451	protein_coding	CENPN	2968.82	2688.35	0.143324	0.0938058	1.52788	0.126542	0.283799	2925.01	3068.45	2913	2585.31	2927.28	2552.45
ENSG00000138092.10	ENSG00000138092.10	ENSG00000138092	protein_coding	CENPO	1675.78	1313.26	0.352009	0.244972	1.43693	0.150737	0.320887	1821.35	1397.6	1808.39	1240.38	1789.28	910.123
ENSG00000188312.13	ENSG00000188312.13	ENSG00000188312	protein_coding	CENPP	1726.44	1275.88	0.436089	0.073991	5.89382	3.77377e-09	6.56073e-08	1708.94	1789	1681.38	1249.43	1271.2	1307.02
ENSG00000031691.6	ENSG00000031691.6	ENSG00000031691	protein_coding	CENPQ	1339.28	1237.56	0.113518	0.0843742	1.34541	0.178493	0.361553	1366.21	1279.44	1372.17	1214.25	1208.52	1289.91
ENSG00000175279.21	ENSG00000175279.21	ENSG00000175279	protein_coding	CENPS	967.549	868.233	0.155987	0.196545	0.793645	0.427402	0.631797	915.786	982.199	1004.66	848.366	873.582	882.751
ENSG00000251503.8	ENSG00000251503.8	ENSG00000251503	protein_coding	CENPS-CORT	55.7948	58.367	-0.067431	0.418666	-0.161062	0.872045	0.940449	34.5876	93.235	39.5618	44.2276	67.5753	63.298
ENSG00000102901.12	ENSG00000102901.12	ENSG00000102901	protein_coding	CENPT	813.744	817.802	-0.00641719	0.155198	-0.0413485	0.967018	0.989189	815.954	878.809	746.47	882.542	820.697	750.167
ENSG00000151725.11	ENSG00000151725.11	ENSG00000151725	protein_coding	CENPU	3161.97	2806.38	0.172	0.11159	1.54137	0.123228	0.278348	3192.28	3077.68	3215.96	2747.14	2756.87	2915.13
ENSG00000166582.9	ENSG00000166582.9	ENSG00000166582	protein_coding	CENPV	5.95236	12.5941	-1.0798	0.821315	-1.31472	0.188605	0.376283	5.50258	9.23119	3.1233	9.04656	10.7729	17.963
ENSG00000223591.5	ENSG00000223591.5	ENSG00000223591	protein_coding	CENPVL1	0	0						0	0	0	0	0	0
ENSG00000283093.1	ENSG00000283093.1	ENSG00000283093	protein_coding	CENPVL2	0	0						0	0	0	0	0	0
ENSG00000224109.2	ENSG00000224109.2	ENSG00000224109	protein_coding	CENPVL3	0	0						0	0	0	0	0	0
ENSG00000203760.8	ENSG00000203760.8	ENSG00000203760	protein_coding	CENPW	1259.39	1322.07	-0.0698371	0.123274	-0.56652	0.57104	0.752154	1333.98	1142.82	1301.38	1397.19	1259.45	1309.59
ENSG00000169689.14	ENSG00000169689.14	ENSG00000169689	protein_coding	CENPX	441.109	463.9	-0.0721122	0.385315	-0.187151	0.851542	0.929262	573.84	505.869	243.618	285.469	528.85	577.381
ENSG00000116198.12	ENSG00000116198.12	ENSG00000116198	protein_coding	CEP104	2467.2	2734.49	-0.148375	0.0689006	-2.15346	0.0312828	0.0982116	2422.71	2636.43	2342.48	2741.11	2655.02	2807.35
ENSG00000154240.16	ENSG00000154240.16	ENSG00000154240	protein_coding	CEP112	493.139	292.258	0.754328	0.139986	5.38858	7.1015e-08	9.88135e-07	519.601	448.636	511.181	322.661	241.9	312.213
ENSG00000168944.15	ENSG00000168944.15	ENSG00000168944	protein_coding	CEP120	1925.32	2017.62	-0.0678688	0.0698108	-0.972182	0.33096	0.539391	1934.55	1859.16	1982.26	1954.06	2066.43	2032.38
ENSG00000110318.13	ENSG00000110318.13	ENSG00000110318	protein_coding	CEP126	1507.25	1137.39	0.40559	0.116051	3.49494	0.000474161	0.00294879	1486.48	1397.6	1637.65	1154.94	1073.37	1183.84
ENSG00000100629.16	ENSG00000100629.16	ENSG00000100629	protein_coding	CEP128	1496.6	1994.86	-0.415917	0.0771119	-5.39367	6.90316e-08	9.65867e-07	1403.16	1484.38	1602.25	1899.78	2090.92	1993.89
ENSG00000141577.13	ENSG00000141577.13	ENSG00000141577	protein_coding	CEP131	905.051	834.787	0.115846	0.0804708	1.43961	0.149978	0.319496	895.348	896.349	923.457	765.942	901.004	837.416
ENSG00000174799.10	ENSG00000174799.10	ENSG00000174799	protein_coding	CEP135	924.242	954.341	-0.0455526	0.12409	-0.367094	0.713549	0.849076	968.454	863.116	941.155	992.106	988.166	882.751
ENSG00000103995.13	ENSG00000103995.13	ENSG00000103995	protein_coding	CEP152	3155.03	3214.48	-0.027257	0.1107	-0.246223	0.80551	0.904578	3120.75	2965.98	3378.37	3155.24	3041.87	3446.32
ENSG00000135315.11	ENSG00000135315.11	ENSG00000135315	protein_coding	CEP162	1914.7	1737.63	0.139337	0.121938	1.14269	0.253168	0.456942	1860.66	1897.01	1986.42	1806.3	1402.43	2004.15
ENSG00000110274.15	ENSG00000110274.15	ENSG00000110274	protein_coding	CEP164	789.546	724.512	0.122156	0.103749	1.17742	0.239029	0.440502	745.206	738.495	884.936	761.922	670.856	740.758
ENSG00000143702.15	ENSG00000143702.15	ENSG00000143702	protein_coding	CEP170	1475.55	1760.77	-0.254693	0.152358	-1.67167	0.0945886	0.228868	1598.89	1204.67	1623.08	2121.92	1559.13	1601.27
ENSG00000099814.15	ENSG00000099814.15	ENSG00000099814	protein_coding	CEP170B	1134.11	1159.53	-0.0311645	0.102555	-0.303881	0.761218	0.878351	1227.86	1078.2	1096.28	1045.38	1287.85	1145.35
ENSG00000174007.7	ENSG00000174007.7	ENSG00000174007	protein_coding	CEP19	870.265	750.095	0.212692	0.121721	1.74738	0.0805712	0.20285	875.696	768.958	966.142	750.865	641.475	857.945
ENSG00000101639.18	ENSG00000101639.18	ENSG00000101639	protein_coding	CEP192	5781.11	6609.68	-0.193167	0.0741082	-2.60655	0.00914597	0.0363651	6027.68	5735.34	5580.3	6599.97	6214.97	7014.11
ENSG00000126001.15	ENSG00000126001.15	ENSG00000126001	protein_coding	CEP250	3304.31	2708.56	0.286776	0.133786	2.14355	0.0320688	0.100029	3189.14	3556.78	3167.03	2239.53	3198.56	2687.6
ENSG00000198707.14	ENSG00000198707.14	ENSG00000198707	protein_coding	CEP290	4345.51	4099.62	0.0842962	0.0774344	1.08862	0.276324	0.483335	4507.4	4370.97	4158.16	4248.87	3919.37	4130.62
ENSG00000166004.14	ENSG00000166004.14	ENSG00000166004	protein_coding	CEP295	5487.23	5009.47	0.131245	0.0733561	1.78915	0.0735903	0.189585	5612.63	5296.86	5552.19	4857	4845.83	5325.59
ENSG00000178404.9	ENSG00000178404.9	ENSG00000178404	protein_coding	CEP295NL	10.5178	6.99697	0.583118	0.65874	0.885201	0.376048	0.584496	15.7217	6.46183	9.36991	3.01552	6.85546	11.1199
ENSG00000135837.15	ENSG00000135837.15	ENSG00000135837	protein_coding	CEP350	5738.26	5805.96	-0.0168488	0.144349	-0.116723	0.907079	0.959411	6041.83	5858.11	5314.82	5707.38	5800.7	5909.81
ENSG00000106477.18	ENSG00000106477.18	ENSG00000106477	protein_coding	CEP41	1008.19	985.016	0.0345814	0.191765	0.180332	0.856892	0.932476	1206.64	902.81	915.128	1176.05	903.942	875.053
ENSG00000164118.12	ENSG00000164118.12	ENSG00000164118	protein_coding	CEP44	666.49	815.901	-0.291624	0.196733	-1.48234	0.138251	0.30113	617.861	667.415	714.195	952.904	854.974	639.823
ENSG00000138180.15	ENSG00000138180.15	ENSG00000138180	protein_coding	CEP55	9565.45	9787.73	-0.0334471	0.0632518	-0.528792	0.59695	0.769593	9341.02	9227.5	10127.8	9223.47	9870.89	10268.8
ENSG00000166037.10	ENSG00000166037.10	ENSG00000166037	protein_coding	CEP57	5298.1	5192.49	0.0290752	0.14829	0.19607	0.844556	0.925021	4987.69	5547.02	5359.59	4428.79	6693.87	4454.81
ENSG00000183137.14	ENSG00000183137.14	ENSG00000183137	protein_coding	CEP57L1	1234.75	1191.42	0.0505304	0.11919	0.423949	0.671603	0.819858	1163.4	1160.36	1380.5	1193.14	1146.82	1234.31
ENSG00000182923.16	ENSG00000182923.16	ENSG00000182923	protein_coding	CEP63	2498.86	2362.61	0.080767	0.100652	0.802441	0.422298	0.62774	2460.44	2742.59	2293.55	2356.13	2153.59	2578.11
ENSG00000011523.13	ENSG00000011523.13	ENSG00000011523	protein_coding	CEP68	746.71	564.152	0.403414	0.143195	2.81724	0.00484387	0.0213721	779.008	696.955	764.168	586.016	442.667	663.774
ENSG00000114107.8	ENSG00000114107.8	ENSG00000114107	protein_coding	CEP70	5851.59	4574.53	0.354814	0.0596201	5.95124	2.66111e-09	4.74078e-08	5784.78	5699.34	6070.66	4725.32	4214.15	4784.13
ENSG00000112877.7	ENSG00000112877.7	ENSG00000112877	protein_coding	CEP72	451.112	489.138	-0.117666	0.100395	-1.17204	0.241181	0.442641	444.137	429.25	479.948	509.623	477.924	479.868
ENSG00000101624.10	ENSG00000101624.10	ENSG00000101624	protein_coding	CEP76	821.413	1198.98	-0.545238	0.111904	-4.87239	1.10254e-06	1.25478e-05	910.284	720.033	833.922	1179.07	1126.25	1291.62
ENSG00000148019.12	ENSG00000148019.12	ENSG00000148019	protein_coding	CEP78	6208.72	5942.34	0.0631207	0.0850598	0.742075	0.458042	0.659547	6068.56	6094.43	6463.16	5673.2	6187.54	5966.27
ENSG00000173588.14	ENSG00000173588.14	ENSG00000173588	protein_coding	CEP83	2010.85	1724.81	0.220638	0.105191	2.0975	0.0359489	0.109468	1903.89	1949.63	2179.02	1774.13	1582.63	1817.68
ENSG00000130695.14	ENSG00000130695.14	ENSG00000130695	protein_coding	CEP85	1698	1965.19	-0.211995	0.0701095	-3.02377	0.00249645	0.0122996	1620.9	1669.92	1803.19	1907.82	2013.55	1974.21
ENSG00000111860.13	ENSG00000111860.13	ENSG00000111860	protein_coding	CEP85L	1845.94	974.073	0.921841	0.104677	8.80657	1.29035e-18	6.29566e-17	1866.95	1873.93	1796.94	895.61	995.021	1031.59
ENSG00000121289.17	ENSG00000121289.17	ENSG00000121289	protein_coding	CEP89	1970.53	1822.91	0.11189	0.10663	1.04932	0.294029	0.502394	1838.65	1978.24	2094.7	1902.79	1749.12	1816.82
ENSG00000258890.6	ENSG00000258890.6	ENSG00000258890	protein_coding	CEP95	2191.4	2100.49	0.0605954	0.108866	0.556605	0.577797	0.756799	2098.05	2179.48	2296.67	2014.37	2053.7	2233.39
ENSG00000182504.10	ENSG00000182504.10	ENSG00000182504	protein_coding	CEP97	2084.63	2389.53	-0.196903	0.155522	-1.26608	0.205486	0.398254	2209.68	1901.63	2142.59	2300.84	2437.61	2430.13
ENSG00000134255.13	ENSG00000134255.13	ENSG00000134255	protein_coding	CEPT1	1851.51	2048.89	-0.146478	0.178543	-0.820408	0.411983	0.618119	1690.86	1562.84	2300.83	2405.38	1802.99	1938.29
ENSG00000147869.4	ENSG00000147869.4	ENSG00000147869	protein_coding	CER1	0	0						0	0	0	0	0	0
ENSG00000167123.18	ENSG00000167123.18	ENSG00000167123	protein_coding	CERCAM	1587.54	1422.18	0.159314	0.130702	1.21891	0.222877	0.420169	1578.45	1657.92	1526.25	1433.38	1629.64	1203.52
ENSG00000100422.13	ENSG00000100422.13	ENSG00000100422	protein_coding	CERK	4033.68	3777.7	0.0940806	0.0631435	1.48995	0.136238	0.298076	4041.25	3734.02	4325.78	3745.28	3700.97	3886.84
ENSG00000188452.13	ENSG00000188452.13	ENSG00000188452	protein_coding	CERKL	145.209	116.378	0.321893	0.289077	1.11352	0.265484	0.470633	168.222	156.007	111.398	122.631	106.749	119.753
ENSG00000223802.7	ENSG00000223802.7	ENSG00000223802	protein_coding	CERS1	0	1.34023	-2.99493	4.30452	-0.695764	0.486576		0	0	0	4.02069	0	0
ENSG00000143418.19	ENSG00000143418.19	ENSG00000143418	protein_coding	CERS2	4467.41	5424.93	-0.280033	0.072212	-3.87793	0.000105348	0.000775746	4431.93	4470.67	4499.64	5489.25	5690.03	5095.49
ENSG00000154227.13	ENSG00000154227.13	ENSG00000154227	protein_coding	CERS3	13.4946	91.9048	-2.77198	0.580113	-4.77835	1.76736e-06	1.92604e-05	5.50258	27.6936	7.28771	93.4811	88.1416	94.0917
ENSG00000090661.11	ENSG00000090661.11	ENSG00000090661	protein_coding	CERS4	784.848	1303.41	-0.731227	0.105249	-6.94758	3.71606e-12	9.69059e-11	760.928	865.886	727.73	1421.32	1221.25	1267.67
ENSG00000139624.12	ENSG00000139624.12	ENSG00000139624	protein_coding	CERS5	830.191	955.016	-0.201686	0.283576	-0.711223	0.476946	0.674629	741.276	1105.9	643.401	1103.68	1021.46	739.903
ENSG00000172292.14	ENSG00000172292.14	ENSG00000172292	protein_coding	CERS6	12201.3	14365.3	-0.235412	0.0544333	-4.32478	1.52686e-05	0.000138489	12380	12319.9	11904	14955	14061.5	14079.5
ENSG00000198848.12	ENSG00000198848.12	ENSG00000198848	protein_coding	CES1	0	0						0	0	0	0	0	0
ENSG00000172831.11	ENSG00000172831.11	ENSG00000172831	protein_coding	CES2	1901.74	1890.04	0.00896455	0.130327	0.0687851	0.945161	0.978713	1881.88	2057.63	1765.71	1699.75	2058.6	1911.77
ENSG00000172828.12	ENSG00000172828.12	ENSG00000172828	protein_coding	CES3	326.481	134.196	1.28231	0.249307	5.14348	2.69698e-07	3.37961e-06	249.974	369.248	360.221	144.745	138.089	119.753
ENSG00000172824.14	ENSG00000172824.14	ENSG00000172824	protein_coding	CES4A	313.148	400.556	-0.357084	0.174013	-2.05205	0.0401646	0.119632	305.786	288.013	345.646	369.904	387.823	443.942
ENSG00000159398.15	ENSG00000159398.15	ENSG00000159398	protein_coding	CES5A	0	0						0	0	0	0	0	0
ENSG00000177143.4	ENSG00000177143.4	ENSG00000177143	protein_coding	CETN1	0	0						0	0	0	0	0	0
ENSG00000147400.8	ENSG00000147400.8	ENSG00000147400	protein_coding	CETN2	3427.42	3139.61	0.126399	0.0540341	2.33924	0.0193232	0.0663028	3462.69	3426.62	3392.95	3196.45	2962.54	3259.85
ENSG00000153140.8	ENSG00000153140.8	ENSG00000153140	protein_coding	CETN3	1443.67	1174.91	0.296808	0.127458	2.32867	0.0198763	0.0678928	1468.4	1371.75	1490.86	1231.34	1014.61	1278.79
ENSG00000087237.10	ENSG00000087237.10	ENSG00000087237	protein_coding	CETP	0	0						0	0	0	0	0	0
ENSG00000163885.11	ENSG00000163885.11	ENSG00000163885	protein_coding	CFAP100	0	0						0	0	0	0	0	0
ENSG00000188931.3	ENSG00000188931.3	ENSG00000188931	protein_coding	CFAP126	0.615413	1.00517	-0.701116	3.78674	-0.18515	0.853111	0.930102	0	1.84624	0	3.01552	0	0
ENSG00000160401.14	ENSG00000160401.14	ENSG00000160401	protein_coding	CFAP157	4.3872	10.6568	-1.27546	1.72506	-0.739371	0.459682	0.660735	3.93041	9.23119	0	11.0569	9.79352	11.1199
ENSG00000156206.13	ENSG00000156206.13	ENSG00000156206	protein_coding	CFAP161	5.76898	5.89779	-0.0428403	0.705455	-0.0607271	0.951577	0.982333	4.7165	7.38495	5.20551	3.01552	7.83481	6.84303
ENSG00000070761.7	ENSG00000070761.7	ENSG00000070761	protein_coding	CFAP20	1420.92	1678.17	-0.239949	0.0798813	-3.00382	0.00266617	0.0129832	1408.66	1446.53	1407.57	1666.58	1718.76	1649.17
ENSG00000272514.5	ENSG00000272514.5	ENSG00000272514	protein_coding	CFAP206	122.462	89.4561	0.455721	0.256409	1.77732	0.0755157	0.193518	153.286	100.62	113.48	98.507	71.4927	98.3686
ENSG00000163075.12	ENSG00000163075.12	ENSG00000163075	protein_coding	CFAP221	24.2966	14.6365	0.728007	0.892098	0.816062	0.414465	0.62018	33.0155	13.8468	26.0275	0	22.5251	21.3845
ENSG00000163001.11	ENSG00000163001.11	ENSG00000163001	protein_coding	CFAP36	1868.7	2156.65	-0.207134	0.0830499	-2.49409	0.0126281	0.0471022	1896.03	1738.23	1971.85	2249.58	1986.13	2234.25
ENSG00000197748.12	ENSG00000197748.12	ENSG00000197748	protein_coding	CFAP43	107.71	86.3741	0.323836	0.26682	1.21369	0.224867	0.422861	149.356	82.1576	91.6169	76.3932	92.0591	90.6702
ENSG00000206530.10	ENSG00000206530.10	ENSG00000206530	protein_coding	CFAP44	1673.93	1014.8	0.721783	0.183359	3.93644	8.27e-05	0.000628562	1695.58	1662.54	1663.68	1018.24	890.231	1135.94
ENSG00000213085.9	ENSG00000213085.9	ENSG00000213085	protein_coding	CFAP45	32.4784	41.4236	-0.360621	0.468708	-0.769394	0.441659	0.644564	22.0103	45.2328	30.1919	29.15	28.4012	66.7196
ENSG00000171811.13	ENSG00000171811.13	ENSG00000171811	protein_coding	CFAP46	0	0						0	0	0	0	0	0
ENSG00000165164.13	ENSG00000165164.13	ENSG00000165164	protein_coding	CFAP47	0	0.855379	-2.36372	4.33573	-0.545172	0.585635		0	0	0	0	0	2.56614
ENSG00000166596.14	ENSG00000166596.14	ENSG00000166596	protein_coding	CFAP52	28.5125	9.23805	1.63752	0.484615	3.37901	0.000727466	0.00427797	30.6572	26.7704	28.1097	7.03621	14.6903	5.98765
ENSG00000172361.5	ENSG00000172361.5	ENSG00000172361	protein_coding	CFAP53	85.4068	83.7608	0.031848	0.226124	0.140843	0.887994	0.949394	96.6882	87.6963	71.836	95.4915	61.6992	94.0917
ENSG00000188596.10	ENSG00000188596.10	ENSG00000188596	protein_coding	CFAP54	122.653	105.696	0.21444	0.261644	0.819585	0.412453	0.618382	118.698	102.466	146.795	121.626	104.791	90.6702
ENSG00000243710.7	ENSG00000243710.7	ENSG00000243710	protein_coding	CFAP57	125.283	146.785	-0.230884	0.223917	-1.03111	0.302487	0.510881	108.479	123.698	143.672	176.911	128.295	135.15
ENSG00000120051.14	ENSG00000120051.14	ENSG00000120051	protein_coding	CFAP58	8.4793	2.48074	1.75509	0.978441	1.79376	0.0728509	0.188129	3.14433	12.9237	9.36991	4.02069	0	3.42152
ENSG00000089101.17	ENSG00000089101.17	ENSG00000089101	protein_coding	CFAP61	5.69602	0.855379	2.67598	1.77637	1.50643	0.131956	0.291916	0	12.9237	4.1644	0	0	2.56614
ENSG00000181378.13	ENSG00000181378.13	ENSG00000181378	protein_coding	CFAP65	0	0						0	0	0	0	0	0
ENSG00000105792.19	ENSG00000105792.19	ENSG00000105792	protein_coding	CFAP69	286.688	248.951	0.202658	0.196802	1.02975	0.303126	0.511523	297.139	263.089	299.837	247.273	223.292	276.287
ENSG00000156042.17	ENSG00000156042.17	ENSG00000156042	protein_coding	CFAP70	61.352	36.6526	0.746948	0.448383	1.66587	0.0957395	0.230914	62.1005	80.3113	41.644	46.238	30.3599	33.3598
ENSG00000186710.11	ENSG00000186710.11	ENSG00000186710	protein_coding	CFAP73	6.59439	5.64434	0.236773	1.25092	0.189279	0.849874	0.928508	7.07474	6.46183	6.24661	11.0569	5.87611	0
ENSG00000142609.17	ENSG00000142609.17	ENSG00000142609	protein_coding	CFAP74	3.93041	0	4.50385	4.266	1.05575	0.291081	0.499015	11.7912	0	0	0	0	0
ENSG00000188523.8	ENSG00000188523.8	ENSG00000188523	protein_coding	CFAP77	0.694067	0	1.97876	4.3549	0.454377	0.649558		0	0	2.0822	0	0	0
ENSG00000164323.12	ENSG00000164323.12	ENSG00000164323	protein_coding	CFAP97	4284.1	3958.35	0.113696	0.0739035	1.53844	0.123942	0.279474	4124.58	4153.11	4574.6	3768.4	4164.2	3942.44
ENSG00000206113.10	ENSG00000206113.10	ENSG00000206113	protein_coding	CFAP99	0.923119	0	2.40903	4.32737	0.556696	0.577735		0	2.76936	0	0	0	0
ENSG00000243649.8	ENSG00000243649.8	ENSG00000243649	protein_coding	CFB	1005.19	1234	-0.295781	0.196299	-1.50678	0.131866	0.291761	1018.76	977.583	1019.24	1451.47	1034.2	1216.35
ENSG00000136698.8	ENSG00000136698.8	ENSG00000136698	protein_coding	CFC1	0	0						0	0	0	0	0	0
ENSG00000152093.7	ENSG00000152093.7	ENSG00000152093	protein_coding	CFC1B	0	0						0	0	0	0	0	0
ENSG00000197766.7	ENSG00000197766.7	ENSG00000197766	protein_coding	CFD	3.89678	10.6137	-1.42203	1.21475	-1.17064	0.241745	0.443468	7.07474	4.61559	0	6.03104	14.6903	11.1199
ENSG00000153774.8	ENSG00000153774.8	ENSG00000153774	protein_coding	CFDP1	4283.32	3106.95	0.46331	0.152543	3.03724	0.00238756	0.0118555	4566.35	3929.72	4353.89	3797.55	2359.26	3164.05
ENSG00000000971.15	ENSG00000000971.15	ENSG00000000971	protein_coding	CFH	2113.77	1136.66	0.89492	0.143416	6.24005	4.37438e-10	8.68149e-09	2157.01	2231.18	1953.11	1246.42	914.714	1248.85
ENSG00000244414.6	ENSG00000244414.6	ENSG00000244414	protein_coding	CFHR1	1.73517	0	3.31202	4.29021	0.771994	0.440118		0	0	5.20551	0	0	0
ENSG00000080910.11	ENSG00000080910.11	ENSG00000080910	protein_coding	CFHR2	0	0						0	0	0	0	0	0
ENSG00000116785.13	ENSG00000116785.13	ENSG00000116785	protein_coding	CFHR3	79.6897	26.8315	1.5678	0.390972	4.01	6.07181e-05	0.000477815	84.1108	66.4646	88.4936	38.1966	9.79352	32.5044
ENSG00000134365.12	ENSG00000134365.12	ENSG00000134365	protein_coding	CFHR4	2.61327	0	3.91238	4.27557	0.915054	0.360163		4.7165	0	3.1233	0	0	0
ENSG00000134389.9	ENSG00000134389.9	ENSG00000134389	protein_coding	CFHR5	0	0						0	0	0	0	0	0
ENSG00000205403.12	ENSG00000205403.12	ENSG00000205403	protein_coding	CFI	461.325	584.973	-0.343211	0.188722	-1.81861	0.0689715	0.180327	415.052	507.715	461.208	688.544	450.502	615.873
ENSG00000172757.12	ENSG00000172757.12	ENSG00000172757	protein_coding	CFL1	20336.6	19643.5	0.0499835	0.305791	0.163456	0.870159	0.939685	15439.5	17722	27848.4	15545	16675.4	26710.1
ENSG00000165410.14	ENSG00000165410.14	ENSG00000165410	protein_coding	CFL2	2108.02	1417.76	0.572624	0.230947	2.47946	0.0131582	0.048767	2631.8	1747.46	1944.78	1419.31	1534.64	1299.32
ENSG00000003402.19	ENSG00000003402.19	ENSG00000003402	protein_coding	CFLAR	829.436	797.51	0.056828	0.346163	0.164165	0.869601	0.939413	859.974	814.191	814.141	933.806	772.708	686.014
ENSG00000126759.13	ENSG00000126759.13	ENSG00000126759	protein_coding	CFP	10.2564	10.2095	0.0303444	0.876209	0.0346315	0.972374	0.992245	18.866	4.61559	7.28771	20.1035	8.81416	1.71076
ENSG00000001626.14	ENSG00000001626.14	ENSG00000001626	protein_coding	CFTR	0	1.50828	-3.1744	3.63488	-0.873316	0.382491	0.590987	0	0	0	0	1.9587	2.56614
ENSG00000135346.8	ENSG00000135346.8	ENSG00000135346	protein_coding	CGA	1.53853	0	3.14629	4.29543	0.732474	0.463879		0	4.61559	0	0	0	0
ENSG00000267631.4	ENSG00000267631.4	ENSG00000267631	protein_coding	CGB1	0	0						0	0	0	0	0	0
ENSG00000104818.14	ENSG00000104818.14	ENSG00000104818	protein_coding	CGB2	0	0						0	0	0	0	0	0
ENSG00000104827.12	ENSG00000104827.12	ENSG00000104827	protein_coding	CGB3	0	0						0	0	0	0	0	0
ENSG00000189052.6	ENSG00000189052.6	ENSG00000189052	protein_coding	CGB5	0	1.00517	-2.57835	4.32359	-0.596345	0.550945		0	0	0	3.01552	0	0
ENSG00000196337.11	ENSG00000196337.11	ENSG00000196337	protein_coding	CGB7	64.4224	76.2604	-0.253054	0.285413	-0.886622	0.375282	0.583941	53.4536	62.7721	77.0415	58.3001	76.3894	94.0917
ENSG00000213030.5	ENSG00000213030.5	ENSG00000213030	protein_coding	CGB8	0	0						0	0	0	0	0	0
ENSG00000163320.10	ENSG00000163320.10	ENSG00000163320	protein_coding	CGGBP1	7848.48	7280.52	0.108296	0.0710993	1.52317	0.127716	0.285502	7905.63	7491.11	8148.7	7118.64	7420.55	7302.37
ENSG00000143375.14	ENSG00000143375.14	ENSG00000143375	protein_coding	CGN	3876	2147	0.852656	0.0736965	11.5698	5.85924e-31	6.33007e-29	3810.14	3851.25	3966.6	2408.4	2009.63	2022.97
ENSG00000128849.10	ENSG00000128849.10	ENSG00000128849	protein_coding	CGNL1	733.518	575.94	0.347387	0.159689	2.1754	0.0296004	0.0937605	616.289	857.578	726.689	555.861	521.015	650.943
ENSG00000138028.15	ENSG00000138028.15	ENSG00000138028	protein_coding	CGREF1	1.04811	0	2.62424	2.9371	0.89348	0.3716	0.580599	3.14433	0	0	0	0	0
ENSG00000100532.11	ENSG00000100532.11	ENSG00000100532	protein_coding	CGRRF1	384.38	426.272	-0.149221	0.243773	-0.612132	0.540451	0.728614	365.528	386.787	400.824	505.602	378.03	395.185
ENSG00000138135.6	ENSG00000138135.6	ENSG00000138135	protein_coding	CH25H	2.0822	8.76627	-2.13997	1.34754	-1.58805	0.112274	0.259696	0	0	6.24661	5.02587	5.87611	15.3968
ENSG00000128965.11	ENSG00000128965.11	ENSG00000128965	protein_coding	CHAC1	16.1738	30.2965	-0.905716	0.644879	-1.40447	0.160178	0.334903	11.7912	22.1549	14.5754	32.1656	38.1947	20.5291
ENSG00000143942.4	ENSG00000143942.4	ENSG00000143942	protein_coding	CHAC2	661.538	776.801	-0.232141	0.124975	-1.8575	0.0632402	0.169024	677.603	615.72	691.291	734.782	793.275	802.345
ENSG00000136457.9	ENSG00000136457.9	ENSG00000136457	protein_coding	CHAD	1.0411	0	2.5699	4.31897	0.595026	0.551826		0	0	3.1233	0	0	0
ENSG00000100399.15	ENSG00000100399.15	ENSG00000100399	protein_coding	CHADL	23.09	34.3003	-0.564064	0.490738	-1.14942	0.250383	0.453864	25.1546	29.5398	14.5754	43.2225	25.4631	34.2152
ENSG00000167670.15	ENSG00000167670.15	ENSG00000167670	protein_coding	CHAF1A	4682.08	4217.01	0.151013	0.0842666	1.79209	0.0731188	0.188627	4832.05	4778.06	4436.13	4133.27	4121.11	4396.65
ENSG00000159259.7	ENSG00000159259.7	ENSG00000159259	protein_coding	CHAF1B	2812.1	2772.27	0.0202924	0.0782283	0.259399	0.795327	0.898553	2779.59	2847.82	2808.89	2746.13	2672.65	2898.02
ENSG00000198824.5	ENSG00000198824.5	ENSG00000198824	protein_coding	CHAMP1	3592.8	3532.15	0.0247448	0.0653027	0.378925	0.704744	0.842881	3518.51	3866.95	3392.95	3420.61	3683.34	3492.51
ENSG00000070748.18	ENSG00000070748.18	ENSG00000070748	protein_coding	CHAT	0	0	0	4.40736	0	1		0	0	0	0	0	0
ENSG00000172586.7	ENSG00000172586.7	ENSG00000172586	protein_coding	CHCHD1	1574.63	1608.14	-0.0301963	0.0616978	-0.489422	0.624543	0.788277	1626.41	1497.3	1600.17	1602.25	1601.24	1620.94
ENSG00000250479.8	ENSG00000250479.8	ENSG00000250479	protein_coding	CHCHD10	483.257	381.558	0.340254	0.258759	1.31494	0.188529	0.376283	421.34	441.251	587.181	423.178	361.381	360.115
ENSG00000106153.12	ENSG00000106153.12	ENSG00000106153	protein_coding	CHCHD2	22705.6	24750.3	-0.124381	0.0641385	-1.93926	0.0524692	0.146799	23333.3	22079.2	22704.3	24500.1	24788.4	24962.5
ENSG00000106554.12	ENSG00000106554.12	ENSG00000106554	protein_coding	CHCHD3	4296.16	5341.86	-0.314321	0.0550577	-5.70894	1.13682e-08	1.81567e-07	4381.62	4251.89	4254.98	5305.31	5154.33	5565.95
ENSG00000163528.12	ENSG00000163528.12	ENSG00000163528	protein_coding	CHCHD4	570.698	735.406	-0.363093	0.100725	-3.60482	0.000312375	0.00203825	603.712	573.257	535.126	791.072	732.555	682.592
ENSG00000125611.15	ENSG00000125611.15	ENSG00000125611	protein_coding	CHCHD5	227.301	219.161	0.0516643	0.200795	0.257299	0.796948	0.89937	213.814	255.704	212.385	186.962	237.003	233.518
ENSG00000159685.10	ENSG00000159685.10	ENSG00000159685	protein_coding	CHCHD6	489.312	448.477	0.125611	0.162224	0.774308	0.438749	0.642221	442.565	554.794	470.578	427.199	496.531	421.702
ENSG00000170791.17	ENSG00000170791.17	ENSG00000170791	protein_coding	CHCHD7	2599.52	2328.27	0.158697	0.0592269	2.67948	0.00737374	0.0304545	2601.93	2635.5	2561.11	2348.09	2207.46	2429.28
ENSG00000153922.10	ENSG00000153922.10	ENSG00000153922	protein_coding	CHD1	5028.33	6162.1	-0.292925	0.0447633	-6.54386	5.99503e-11	1.33936e-09	5169.28	5080.85	4834.87	5952.64	6296.25	6237.42
ENSG00000131778.18	ENSG00000131778.18	ENSG00000131778	protein_coding	CHD1L	3202.98	3396.22	-0.0849708	0.063347	-1.34136	0.179805	0.363674	3208.79	3181.07	3219.08	3343.21	3215.21	3630.23
ENSG00000173575.20	ENSG00000173575.20	ENSG00000173575	protein_coding	CHD2	6618.74	6194.93	0.0953757	0.167739	0.568596	0.569631	0.75082	6429.37	6762.77	6664.09	5564.64	5970.13	7050.03
ENSG00000170004.16	ENSG00000170004.16	ENSG00000170004	protein_coding	CHD3	5244.05	4718.11	0.15227	0.0836875	1.8195	0.0688349	0.180001	4839.13	5702.11	5190.93	4639.88	4750.83	4763.61
ENSG00000111642.14	ENSG00000111642.14	ENSG00000111642	protein_coding	CHD4	27735.5	29091.1	-0.068847	0.0603398	-1.14099	0.253875	0.45778	28228.2	28064.7	26913.5	29695.8	26882.2	30695.3
ENSG00000116254.17	ENSG00000116254.17	ENSG00000116254	protein_coding	CHD5	2.01691	2.73143	-0.430201	1.64517	-0.261493	0.793712	0.897495	2.35825	3.69248	0	0	3.91741	4.27689
ENSG00000124177.14	ENSG00000124177.14	ENSG00000124177	protein_coding	CHD6	6301.76	6720.09	-0.092677	0.0833534	-1.11186	0.2662	0.471515	6487.54	6227.36	6190.39	7028.17	6178.73	6953.37
ENSG00000171316.11	ENSG00000171316.11	ENSG00000171316	protein_coding	CHD7	1732.8	1890.98	-0.125152	0.123666	-1.01202	0.311529	0.519222	2042.24	1486.22	1669.93	1969.13	1898.96	1804.85
ENSG00000100888.12	ENSG00000100888.12	ENSG00000100888	protein_coding	CHD8	8146.24	8795.04	-0.110658	0.075483	-1.46599	0.14265	0.308358	8389.86	7858.51	8190.34	8578.15	8248.1	9558.86
ENSG00000177200.16	ENSG00000177200.16	ENSG00000177200	protein_coding	CHD9	5099.11	3955.87	0.366216	0.194501	1.88285	0.0597207	0.161675	6262.72	3552.16	5482.44	3539.22	3679.42	4648.98
ENSG00000016391.10	ENSG00000016391.10	ENSG00000016391	protein_coding	CHDH	382.475	439.376	-0.20095	0.144296	-1.39263	0.163733	0.340173	367.101	386.787	393.536	384.981	499.469	433.677
ENSG00000149554.12	ENSG00000149554.12	ENSG00000149554	protein_coding	CHEK1	1242	1348.94	-0.119201	0.205852	-0.579058	0.56255	0.746059	1203.49	1279.44	1243.07	1077.55	1684.48	1284.78
ENSG00000183765.20	ENSG00000183765.20	ENSG00000183765	protein_coding	CHEK2	1486.04	1549.51	-0.0603951	0.095021	-0.635597	0.525039	0.715812	1503.78	1370.83	1583.51	1565.06	1593.41	1490.07
ENSG00000085872.14	ENSG00000085872.14	ENSG00000085872	protein_coding	CHERP	2902.95	2898.86	0.00214321	0.094881	0.0225884	0.981979	0.995688	2789.81	3043.52	2875.52	2832.58	3178.98	2685.03
ENSG00000072609.17	ENSG00000072609.17	ENSG00000072609	protein_coding	CHFR	567.952	565.61	0.00709409	0.14799	0.0479364	0.961767	0.986286	588.776	577.872	537.208	569.933	604.26	522.636
ENSG00000100604.12	ENSG00000100604.12	ENSG00000100604	protein_coding	CHGA	0	0						0	0	0	0	0	0
ENSG00000089199.9	ENSG00000089199.9	ENSG00000089199	protein_coding	CHGB	2.89435	1.63225	0.830338	4.15599	0.199793	0.841642	0.923054	3.14433	5.53871	0	0	4.89676	0
ENSG00000133048.12	ENSG00000133048.12	ENSG00000133048	protein_coding	CHI3L1	0	0						0	0	0	0	0	0
ENSG00000064886.13	ENSG00000064886.13	ENSG00000064886	protein_coding	CHI3L2	0	0						0	0	0	0	0	0
ENSG00000134216.18	ENSG00000134216.18	ENSG00000134216	protein_coding	CHIA	0	0						0	0	0	0	0	0
ENSG00000204116.11	ENSG00000204116.11	ENSG00000204116	protein_coding	CHIC1	1305.13	1008.09	0.372879	0.312595	1.19285	0.232928	0.433392	1246.73	1260.06	1408.61	1176.05	1268.26	579.947
ENSG00000109220.10	ENSG00000109220.10	ENSG00000109220	protein_coding	CHIC2	252.218	243.192	0.0544773	0.182069	0.299213	0.764778	0.880242	275.129	248.319	233.207	263.355	223.292	242.928
ENSG00000177830.17	ENSG00000177830.17	ENSG00000177830	protein_coding	CHID1	2131.13	2118.04	0.00853874	0.116017	0.0735988	0.94133	0.976383	2041.46	2173.95	2177.98	1925.91	2235.86	2192.34
ENSG00000133063.15	ENSG00000133063.15	ENSG00000133063	protein_coding	CHIT1	0	0						0	0	0	0	0	0
ENSG00000110721.11	ENSG00000110721.11	ENSG00000110721	protein_coding	CHKA	2705.02	2578.64	0.0693105	0.125237	0.553436	0.579965	0.758165	2788.24	2740.74	2586.1	2669.74	2633.48	2432.7
ENSG00000100288.19	ENSG00000100288.19	ENSG00000100288	protein_coding	CHKB	733.665	556.798	0.398767	0.158572	2.51475	0.0119118	0.0449292	767.217	715.417	718.36	637.28	505.345	527.769
ENSG00000254413.8	ENSG00000254413.8	ENSG00000254413	protein_coding	CHKB-CPT1B	288.837	317.391	-0.137847	0.268867	-0.512696	0.608164	0.777189	235.039	329.553	301.919	337.738	218.395	396.04
ENSG00000134121.9	ENSG00000134121.9	ENSG00000134121	protein_coding	CHL1	0	0						0	0	0	0	0	0
ENSG00000188419.13	ENSG00000188419.13	ENSG00000188419	protein_coding	CHM	3671.54	4012.54	-0.127805	0.0579568	-2.20517	0.0274422	0.0881426	3704.81	3745.09	3564.73	4061.91	4001.63	3974.09
ENSG00000203668.2	ENSG00000203668.2	ENSG00000203668	protein_coding	CHML	7194.63	6382.39	0.17279	0.103027	1.67714	0.0935146	0.226777	6894.73	7443.11	7246.06	6021.99	6934.79	6190.38
ENSG00000131165.14	ENSG00000131165.14	ENSG00000131165	protein_coding	CHMP1A	1494.74	1896.38	-0.343099	0.301551	-1.13778	0.255212	0.459261	1327.69	1980.09	1176.44	2186.25	2352.4	1150.48
ENSG00000255112.2	ENSG00000255112.2	ENSG00000255112	protein_coding	CHMP1B	5003.95	8094.38	-0.693811	0.0592408	-11.7117	1.1101e-31	1.24372e-29	4810.83	5341.17	4859.86	8329.87	8125.68	7827.57
ENSG00000130724.8	ENSG00000130724.8	ENSG00000130724	protein_coding	CHMP2A	3084	2203.97	0.484688	0.149483	3.24243	0.00118516	0.00653604	2632.59	3811.56	2807.85	2214.4	2304.41	2093.11
ENSG00000083937.8	ENSG00000083937.8	ENSG00000083937	protein_coding	CHMP2B	2420.57	5481.87	-1.17928	0.48689	-2.42207	0.0154326	0.0553778	2703.34	2513.65	2044.72	5653.1	5441.28	5351.25
ENSG00000115561.15	ENSG00000115561.15	ENSG00000115561	protein_coding	CHMP3	11084.8	9201.69	0.268646	0.0493614	5.44242	5.25617e-08	7.54266e-07	11075.9	11249.1	10929.5	9446.62	8882.72	9275.73
ENSG00000254505.9	ENSG00000254505.9	ENSG00000254505	protein_coding	CHMP4A	1601.65	934.719	0.776908	0.209422	3.70977	0.000207447	0.00142265	1370.14	1676.38	1758.42	1264.51	655.186	884.462
ENSG00000101421.3	ENSG00000101421.3	ENSG00000101421	protein_coding	CHMP4B	11614.1	10133	0.196868	0.0514664	3.82518	0.000130675	0.000944321	11641.9	11766.1	11434.4	10434.7	9754.34	10209.8
ENSG00000164695.4	ENSG00000164695.4	ENSG00000164695	protein_coding	CHMP4C	2064.42	1862.47	0.147747	0.0600532	2.46027	0.0138834	0.0508441	2015.52	2029.94	2147.79	1860.58	1857.83	1869
ENSG00000086065.13	ENSG00000086065.13	ENSG00000086065	protein_coding	CHMP5	2929.04	4801.63	-0.712888	0.169703	-4.20078	2.65992e-05	0.000228198	3129.4	2766.59	2891.14	5246	5246.39	3912.5
ENSG00000176108.9	ENSG00000176108.9	ENSG00000176108	protein_coding	CHMP6	370.507	357.438	0.0495433	0.141451	0.35025	0.726151	0.856596	337.229	393.249	381.043	304.568	395.658	372.09
ENSG00000147457.13	ENSG00000147457.13	ENSG00000147457	protein_coding	CHMP7	1092.36	1192.53	-0.126435	0.280545	-0.450676	0.652223	0.807141	1260.09	1056.05	960.936	917.723	1348.57	1311.3
ENSG00000128656.13	ENSG00000128656.13	ENSG00000128656	protein_coding	CHN1	47.8407	162.59	-1.77373	0.248888	-7.12664	1.02848e-12	2.85952e-11	34.5876	60.0027	48.9318	185.957	127.316	174.497
ENSG00000106069.21	ENSG00000106069.21	ENSG00000106069	protein_coding	CHN2	200.726	136.102	0.55975	0.18721	2.98996	0.00279016	0.0134742	181.585	236.318	184.275	149.771	116.543	141.993
ENSG00000154645.13	ENSG00000154645.13	ENSG00000154645	protein_coding	CHODL	5.82233	5.81685	0.0073555	1.80867	0.0040668	0.996755	1	11.0052	6.46183	0	8.04139	0	9.40917
ENSG00000110172.11	ENSG00000110172.11	ENSG00000110172	protein_coding	CHORDC1	7932.65	9896.27	-0.319178	0.154229	-2.0695	0.0384989	0.115698	7888.34	7156.02	8753.58	9280.77	9260.75	11147.3
ENSG00000187446.11	ENSG00000187446.11	ENSG00000187446	protein_coding	CHP1	11005.9	10343.5	0.0895522	0.358702	0.249656	0.802853	0.903442	11391.9	11542.7	10083.1	10814.7	10081.4	10134.5
ENSG00000166869.2	ENSG00000166869.2	ENSG00000166869	protein_coding	CHP2	0.923119	5.80549	-2.65475	2.11058	-1.25783	0.208452	0.4022	0	2.76936	0	11.0569	2.93805	3.42152
ENSG00000123989.13	ENSG00000123989.13	ENSG00000123989	protein_coding	CHPF	1158.5	1214.2	-0.066793	0.104423	-0.639641	0.522406	0.713508	1197.99	1184.36	1093.16	1182.08	1321.15	1139.36
ENSG00000033100.16	ENSG00000033100.16	ENSG00000033100	protein_coding	CHPF2	1204.04	1340.56	-0.155707	0.159746	-0.974715	0.329702	0.538118	1078.51	1143.74	1389.87	1087.6	1615.93	1318.14
ENSG00000111666.10	ENSG00000111666.10	ENSG00000111666	protein_coding	CHPT1	761.405	1131.38	-0.570592	0.106998	-5.33276	9.673e-08	1.30396e-06	798.66	733.88	751.675	1129.82	1156.61	1107.72
ENSG00000104472.9	ENSG00000104472.9	ENSG00000104472	protein_coding	CHRAC1	2271.7	1751.9	0.374714	0.228266	1.64157	0.10068	0.239733	2251.34	2952.13	1611.62	1484.64	1450.42	2320.64
ENSG00000090539.15	ENSG00000090539.15	ENSG00000090539	protein_coding	CHRD	28.9376	26.5774	0.125237	0.445272	0.28126	0.778511	0.888863	29.8711	35.0785	21.8631	32.1656	17.6283	29.9383
ENSG00000101938.14	ENSG00000101938.14	ENSG00000101938	protein_coding	CHRDL1	1.73517	4.49108	-1.38362	3.38048	-0.409297	0.682321	0.827396	0	0	5.20551	10.0517	0	3.42152
ENSG00000054938.15	ENSG00000054938.15	ENSG00000054938	protein_coding	CHRDL2	0	1.00517	-2.57835	4.32359	-0.596345	0.550945		0	0	0	3.01552	0	0
ENSG00000166664.13	ENSG00000166664.13	ENSG00000166664	protein_coding	CHRFAM7A	13.1679	6.70909	0.97693	0.791706	1.23395	0.21722	0.413307	7.86083	21.2317	10.411	7.03621	8.81416	4.27689
ENSG00000168539.3	ENSG00000168539.3	ENSG00000168539	protein_coding	CHRM1	48.9783	25.7782	0.925322	0.534937	1.72978	0.0836697	0.208554	61.3145	38.771	46.8496	15.0776	32.3186	29.9383
ENSG00000181072.11	ENSG00000181072.11	ENSG00000181072	protein_coding	CHRM2	9.45567	2.4308	1.93415	1.10645	1.74806	0.080453	0.202669	6.28866	6.46183	15.6165	3.01552	0	4.27689
ENSG00000133019.11	ENSG00000133019.11	ENSG00000133019	protein_coding	CHRM3	0	0						0	0	0	0	0	0
ENSG00000180720.7	ENSG00000180720.7	ENSG00000180720	protein_coding	CHRM4	0.615413	2.19561	-1.84171	2.1415	-0.860009	0.389784	0.598078	0	1.84624	0	4.02069	0	2.56614
ENSG00000184984.9	ENSG00000184984.9	ENSG00000184984	protein_coding	CHRM5	0	3.38605	-4.33794	3.52069	-1.23213	0.217902	0.414145	0	0	0	5.02587	0	5.13227
ENSG00000138435.15	ENSG00000138435.15	ENSG00000138435	protein_coding	CHRNA1	0	0	0	4.40736	0	1		0	0	0	0	0	0
ENSG00000129749.3	ENSG00000129749.3	ENSG00000129749	protein_coding	CHRNA10	26.3566	31.0575	-0.239172	0.596782	-0.400769	0.68859	0.831664	22.0103	34.1554	22.9042	22.1138	34.2773	36.7813
ENSG00000120903.12	ENSG00000120903.12	ENSG00000120903	protein_coding	CHRNA2	0	0						0	0	0	0	0	0
ENSG00000080644.15	ENSG00000080644.15	ENSG00000080644	protein_coding	CHRNA3	4.18412	2.88123	0.516955	0.958152	0.539533	0.589519	0.764641	1.57217	3.69248	7.28771	3.01552	3.91741	1.71076
ENSG00000101204.16	ENSG00000101204.16	ENSG00000101204	protein_coding	CHRNA4	0	0						0	0	0	0	0	0
ENSG00000169684.13	ENSG00000169684.13	ENSG00000169684	protein_coding	CHRNA5	1035.14	1160.53	-0.165756	0.162427	-1.02049	0.307495	0.515698	962.951	1019.12	1123.35	1062.47	1142.9	1276.23
ENSG00000147434.8	ENSG00000147434.8	ENSG00000147434	protein_coding	CHRNA6	0	0						0	0	0	0	0	0
ENSG00000175344.17	ENSG00000175344.17	ENSG00000175344	protein_coding	CHRNA7	50.9533	26.784	0.927916	0.376907	2.46192	0.0138194	0.0506467	47.951	50.7715	54.1373	32.1656	22.5251	25.6614
ENSG00000174343.5	ENSG00000174343.5	ENSG00000174343	protein_coding	CHRNA9	0	0						0	0	0	0	0	0
ENSG00000170175.10	ENSG00000170175.10	ENSG00000170175	protein_coding	CHRNB1	764.515	548.177	0.48067	0.14967	3.21154	0.00132024	0.00714441	852.114	614.797	826.634	621.197	502.407	520.926
ENSG00000160716.5	ENSG00000160716.5	ENSG00000160716	protein_coding	CHRNB2	5.89398	3.6426	0.701848	2.06941	0.339153	0.734494	0.861581	7.86083	4.61559	5.20551	6.03104	4.89676	0
ENSG00000147432.6	ENSG00000147432.6	ENSG00000147432	protein_coding	CHRNB3	0	0						0	0	0	0	0	0
ENSG00000117971.11	ENSG00000117971.11	ENSG00000117971	protein_coding	CHRNB4	96.4904	77.2332	0.319664	0.188236	1.69821	0.0894684	0.21916	89.6134	106.159	93.6991	75.388	79.3275	76.9841
ENSG00000135902.9	ENSG00000135902.9	ENSG00000135902	protein_coding	CHRND	0	0	0	4.40736	0	1		0	0	0	0	0	0
ENSG00000108556.7	ENSG00000108556.7	ENSG00000108556	protein_coding	CHRNE	8.66333	7.12094	0.281388	0.846851	0.332276	0.739681	0.864774	7.86083	12.9237	5.20551	3.01552	9.79352	8.55379
ENSG00000196811.11	ENSG00000196811.11	ENSG00000196811	protein_coding	CHRNG	0	0						0	0	0	0	0	0
ENSG00000175264.7	ENSG00000175264.7	ENSG00000175264	protein_coding	CHST1	3.40636	6.73663	-0.946411	1.446	-0.654505	0.512787	0.704697	10.2191	0	0	15.0776	0	5.13227
ENSG00000115526.10	ENSG00000115526.10	ENSG00000115526	protein_coding	CHST10	427.514	406.129	0.077907	0.0895564	0.86992	0.384344	0.592592	451.211	435.712	395.618	412.121	409.369	396.896
ENSG00000171310.10	ENSG00000171310.10	ENSG00000171310	protein_coding	CHST11	536.332	680.362	-0.343714	0.155478	-2.2107	0.0270568	0.0872009	548.686	460.636	599.674	686.534	672.815	681.737
ENSG00000136213.9	ENSG00000136213.9	ENSG00000136213	protein_coding	CHST12	943.408	1201.24	-0.34913	0.16991	-2.0548	0.0398987	0.119027	916.572	976.66	936.991	867.465	1364.24	1372.03
ENSG00000180767.9	ENSG00000180767.9	ENSG00000180767	protein_coding	CHST13	0	0						0	0	0	0	0	0
ENSG00000169105.7	ENSG00000169105.7	ENSG00000169105	protein_coding	CHST14	1721.93	1433.08	0.26539	0.0809039	3.28032	0.00103691	0.00585415	1719.95	1793.62	1652.23	1376.08	1536.6	1386.57
ENSG00000182022.17	ENSG00000182022.17	ENSG00000182022	protein_coding	CHST15	3094.77	3598.77	-0.218217	0.0668663	-3.26349	0.0011005	0.00613753	2858.98	3244.76	3180.56	3567.36	3717.62	3511.33
ENSG00000175040.5	ENSG00000175040.5	ENSG00000175040	protein_coding	CHST2	37.248	19.2378	0.944442	0.447406	2.11093	0.0347783	0.106633	36.1598	27.6936	47.8907	18.0931	15.6696	23.9506
ENSG00000122863.5	ENSG00000122863.5	ENSG00000122863	protein_coding	CHST3	1466.31	1667.96	-0.185176	0.093061	-1.98983	0.0466097	0.134076	1531.29	1438.22	1429.43	1657.53	1751.08	1595.28
ENSG00000140835.9	ENSG00000140835.9	ENSG00000140835	protein_coding	CHST4	62.4651	28.6838	1.12601	0.535992	2.1008	0.0356582	0.108802	53.4536	51.6947	82.247	29.15	44.0708	12.8307
ENSG00000135702.14	ENSG00000135702.14	ENSG00000135702	protein_coding	CHST5	1.53853	3.38433	-1.13855	4.15417	-0.274073	0.784029	0.891343	0	4.61559	0	0	5.87611	4.27689
ENSG00000183196.8	ENSG00000183196.8	ENSG00000183196	protein_coding	CHST6	134.117	135.406	-0.0137338	0.480467	-0.0285842	0.977196	0.994262	72.3196	276.936	53.0962	144.745	119.481	141.993
ENSG00000147119.3	ENSG00000147119.3	ENSG00000147119	protein_coding	CHST7	170.557	136.356	0.321689	0.273599	1.17577	0.239686	0.44113	175.296	145.853	190.522	141.729	118.502	148.836
ENSG00000124302.12	ENSG00000124302.12	ENSG00000124302	protein_coding	CHST8	0	0						0	0	0	0	0	0
ENSG00000154080.13	ENSG00000154080.13	ENSG00000154080	protein_coding	CHST9	0	0						0	0	0	0	0	0
ENSG00000131873.5	ENSG00000131873.5	ENSG00000131873	protein_coding	CHSY1	2750.51	3669.57	-0.415388	0.0845397	-4.91353	8.94498e-07	1.03832e-05	2799.24	2809.97	2642.31	3630.69	4043.74	3334.27
ENSG00000198108.3	ENSG00000198108.3	ENSG00000198108	protein_coding	CHSY3	13.4235	10.3775	0.379745	0.709236	0.535428	0.592354	0.766467	9.43299	19.3855	11.4521	16.0828	10.7729	4.27689
ENSG00000127586.16	ENSG00000127586.16	ENSG00000127586	protein_coding	CHTF18	857.172	739.989	0.210952	0.0942916	2.23723	0.0252712	0.0826436	791.585	882.502	897.429	694.575	812.862	712.531
ENSG00000168802.12	ENSG00000168802.12	ENSG00000168802	protein_coding	CHTF8	780.937	860.522	-0.139957	0.417973	-0.334848	0.73774	0.863459	809.665	760.65	772.497	907.672	830.49	843.404
ENSG00000160679.12	ENSG00000160679.12	ENSG00000160679	protein_coding	CHTOP	3778.98	2909.84	0.376555	0.118853	3.16825	0.0015336	0.00813598	3145.9	4083.88	4107.14	2914	2782.34	3033.17
ENSG00000213341.10	ENSG00000213341.10	ENSG00000213341	protein_coding	CHUK	2840.89	3807.44	-0.422288	0.205673	-2.0532	0.040053	0.119393	3357.36	2937.36	2227.96	2813.48	4354.2	4254.65
ENSG00000258289.8	ENSG00000258289.8	ENSG00000258289	protein_coding	CHURC1	2941.1	3999.3	-0.443835	0.0910571	-4.87425	1.09224e-06	1.24586e-05	2818.89	2766.59	3237.82	3932.24	4130.91	3934.74
ENSG00000125954.12	ENSG00000125954.12	ENSG00000125954	protein_coding	CHURC1-FNTB	22.3467	10.4464	1.09699	3.93621	0.278692	0.780481	0.889718	0	21.2317	45.8085	0	31.3393	0
ENSG00000144021.2	ENSG00000144021.2	ENSG00000144021	protein_coding	CIAO1	4282.74	4351.1	-0.02305	0.0632821	-0.364243	0.715677	0.850189	4266.86	4247.27	4334.1	4367.48	4212.19	4473.63
ENSG00000005194.14	ENSG00000005194.14	ENSG00000005194	protein_coding	CIAPIN1	1784.05	1621.54	0.138111	0.200614	0.688444	0.491173	0.686782	1797.77	1881.32	1673.05	2011.35	1464.13	1389.14
ENSG00000159208.15	ENSG00000159208.15	ENSG00000159208	protein_coding	CIART	16.1231	7.60751	1.09136	0.857496	1.27273	0.203112	0.395326	21.2242	15.693	11.4521	12.0621	3.91741	6.84303
ENSG00000185043.10	ENSG00000185043.10	ENSG00000185043	protein_coding	CIB1	1445.96	1613.28	-0.156516	0.0913232	-1.71387	0.0865532	0.213873	1556.44	1452.99	1328.45	1618.33	1697.22	1524.29
ENSG00000136425.12	ENSG00000136425.12	ENSG00000136425	protein_coding	CIB2	296.219	304.74	-0.0387271	0.18056	-0.214483	0.83017	0.917484	292.423	312.014	284.221	316.63	362.36	235.229
ENSG00000141977.9	ENSG00000141977.9	ENSG00000141977	protein_coding	CIB3	0	0						0	0	0	0	0	0
ENSG00000157884.10	ENSG00000157884.10	ENSG00000157884	protein_coding	CIB4	0	0						0	0	0	0	0	0
ENSG00000079432.7	ENSG00000079432.7	ENSG00000079432	protein_coding	CIC	3613.98	3647.52	-0.0132115	0.0758013	-0.174291	0.861637	0.934949	3584.54	3747.86	3509.55	3667.88	3659.84	3614.83
ENSG00000176194.17	ENSG00000176194.17	ENSG00000176194	protein_coding	CIDEA	1.23083	0	2.82424	4.30744	0.655667	0.512038		0	3.69248	0	0	0	0
ENSG00000136305.11	ENSG00000136305.11	ENSG00000136305	protein_coding	CIDEB	56.3003	93.5508	-0.727962	0.325127	-2.23901	0.0251556	0.0823188	69.9614	32.3092	66.6305	121.626	94.0178	65.0088
ENSG00000187288.10	ENSG00000187288.10	ENSG00000187288	protein_coding	CIDEC	0	0						0	0	0	0	0	0
ENSG00000179583.18	ENSG00000179583.18	ENSG00000179583	protein_coding	CIITA	66.2989	142.018	-1.08912	0.411873	-2.64432	0.00818563	0.0331835	117.912	42.4635	38.5207	180.931	132.212	112.91
ENSG00000138615.5	ENSG00000138615.5	ENSG00000138615	protein_coding	CILP	3.9164	6.09062	-0.633556	1.17941	-0.537183	0.591141	0.766088	5.50258	0	6.24661	11.0569	2.93805	4.27689
ENSG00000160161.9	ENSG00000160161.9	ENSG00000160161	protein_coding	CILP2	4.46651	12.3985	-1.4413	0.919583	-1.56734	0.117035	0.267381	7.86083	5.53871	0	5.02587	17.6283	14.5414
ENSG00000100865.14	ENSG00000100865.14	ENSG00000100865	protein_coding	CINP	763.438	519.221	0.557024	0.122751	4.53785	5.6831e-06	5.5998e-05	779.008	752.342	758.963	544.804	521.015	491.843
ENSG00000198894.7	ENSG00000198894.7	ENSG00000198894	protein_coding	CIPC	3201.64	1813.48	0.820093	0.762608	1.07538	0.282205	0.489658	3810.14	3421.08	2373.71	2167.15	1950.87	1322.42
ENSG00000138433.15	ENSG00000138433.15	ENSG00000138433	protein_coding	CIR1	3055.58	2919.61	0.0654914	0.0995816	0.657666	0.510753	0.703886	3100.31	3038.91	3027.52	3090.91	2461.11	3206.82
ENSG00000099622.13	ENSG00000099622.13	ENSG00000099622	protein_coding	CIRBP	2535.07	1461.95	0.794287	0.269593	2.94625	0.00321657	0.0151822	2925.8	1753.93	2925.49	1817.35	1295.68	1272.8
ENSG00000122873.11	ENSG00000122873.11	ENSG00000122873	protein_coding	CISD1	2440.5	3174.21	-0.378652	0.0877699	-4.31415	1.60219e-05	0.000144417	2594.07	2306.87	2420.56	3464.83	3034.03	3023.76
ENSG00000145354.9	ENSG00000145354.9	ENSG00000145354	protein_coding	CISD2	1456.8	1407.68	0.0495558	0.622041	0.0796665	0.936502	0.973984	1754.54	1933.93	681.921	1799.26	679.67	1744.12
ENSG00000277972.1	ENSG00000277972.1	ENSG00000277972	protein_coding	CISD3	744.458	827.038	-0.151911	0.114566	-1.32597	0.184849	0.371096	715.335	789.267	728.771	773.984	897.086	810.044
ENSG00000114737.15	ENSG00000114737.15	ENSG00000114737	protein_coding	CISH	64.4207	68.1229	-0.0797581	0.419306	-0.190215	0.849141	0.928048	81.7526	48.0022	63.5072	55.2845	69.534	79.5502
ENSG00000122966.15	ENSG00000122966.15	ENSG00000122966	protein_coding	CIT	7292.9	5798.9	0.330768	0.0502712	6.57967	4.71483e-11	1.06595e-09	7476.43	6983.39	7418.89	5688.28	5932.91	5775.52
ENSG00000125931.10	ENSG00000125931.10	ENSG00000125931	protein_coding	CITED1	5.89967	2.45491	1.23856	0.970504	1.2762	0.201885	0.393763	3.14433	8.30807	6.24661	1.00517	2.93805	3.42152
ENSG00000164442.9	ENSG00000164442.9	ENSG00000164442	protein_coding	CITED2	6204.33	3791.8	0.710461	0.118096	6.01598	1.78807e-09	3.2623e-08	5870.47	6985.24	5757.29	3575.4	4194.56	3605.42
ENSG00000179862.6	ENSG00000179862.6	ENSG00000179862	protein_coding	CITED4	162.216	182.252	-0.163066	0.210668	-0.774044	0.438905	0.642387	189.446	175.393	121.809	175.905	192.932	177.919
ENSG00000148337.20	ENSG00000148337.20	ENSG00000148337	protein_coding	CIZ1	3676.16	4626.46	-0.332244	0.0791864	-4.19573	2.71998e-05	0.000232822	3472.91	3590.01	3965.55	4626.81	4547.13	4705.44
ENSG00000136108.14	ENSG00000136108.14	ENSG00000136108	protein_coding	CKAP2	14219.9	12201.2	0.220848	0.178979	1.23393	0.217228	0.413307	14441.9	13719.4	14498.4	14066.4	8060.06	14477.3
ENSG00000169607.12	ENSG00000169607.12	ENSG00000169607	protein_coding	CKAP2L	5924.58	5015.37	0.240396	0.113985	2.109	0.0349444	0.107057	6247.79	6240.28	5285.67	4496.14	5099.48	5450.47
ENSG00000136026.13	ENSG00000136026.13	ENSG00000136026	protein_coding	CKAP4	8719.63	10856.7	-0.316358	0.0484147	-6.53434	6.38894e-11	1.4169e-09	8699.58	8503.77	8955.55	10593.5	11163.6	10812.8
ENSG00000175216.14	ENSG00000175216.14	ENSG00000175216	protein_coding	CKAP5	18989.5	18757.2	0.0177324	0.0560271	0.316496	0.751626	0.87214	19236.2	18356.2	19375.9	19386.8	17771.3	19113.4
ENSG00000166165.12	ENSG00000166165.12	ENSG00000166165	protein_coding	CKB	12.6832	39.3795	-1.631	1.1542	-1.4131	0.157627	0.330804	9.43299	28.6167	0	45.2328	42.1121	30.7936
ENSG00000217555.12	ENSG00000217555.12	ENSG00000217555	protein_coding	CKLF	893.657	806.687	0.148642	0.137145	1.08384	0.278437	0.485684	1003.04	825.268	852.662	701.611	939.198	779.25
ENSG00000254788.7	ENSG00000254788.7	ENSG00000254788	protein_coding	CKLF-CMTM1	37.9042	43.7811	-0.208213	0.934749	-0.222748	0.823732	0.914435	47.165	33.2323	33.3152	23.119	44.0708	64.1534
ENSG00000104879.4	ENSG00000104879.4	ENSG00000104879	protein_coding	CKM	0	0						0	0	0	0	0	0
ENSG00000223572.9	ENSG00000223572.9	ENSG00000223572	protein_coding	CKMT1A	4.50453	48.008	-3.4378	0.940056	-3.65702	0.000255165	0.00170542	0	8.30807	5.20551	58.3001	35.2567	50.4674
ENSG00000237289.9	ENSG00000237289.9	ENSG00000237289	protein_coding	CKMT1B	4.69491	83.5142	-4.12871	0.601788	-6.86073	6.85086e-12	1.72987e-10	3.93041	10.1543	0	99.5122	64.6372	86.3933
ENSG00000131730.15	ENSG00000131730.15	ENSG00000131730	protein_coding	CKMT2	0	0						0	0	0	0	0	0
ENSG00000173207.12	ENSG00000173207.12	ENSG00000173207	protein_coding	CKS1B	2390.92	2743.31	-0.198494	0.0991348	-2.00227	0.0452561	0.131205	2314.23	2478.57	2379.96	2743.12	2712.8	2773.99
ENSG00000123975.4	ENSG00000123975.4	ENSG00000123975	protein_coding	CKS2	5656.79	5730.11	-0.0188301	0.0700479	-0.268818	0.78807	0.893986	5769.85	5235.01	5965.51	5500.31	5692.97	5997.06
ENSG00000074054.17	ENSG00000074054.17	ENSG00000074054	protein_coding	CLASP1	4805.12	5475.91	-0.188651	0.167187	-1.12838	0.259159	0.464125	4795.89	4800.22	4819.26	4073.97	5942.71	6411.06
ENSG00000163539.16	ENSG00000163539.16	ENSG00000163539	protein_coding	CLASP2	1875.3	1994.74	-0.0896008	0.0604496	-1.48224	0.138277	0.301143	1842.58	1873.93	1909.38	1913.85	2078.18	1992.18
ENSG00000104859.14	ENSG00000104859.14	ENSG00000104859	protein_coding	CLASRP	1404.81	1241.08	0.178315	0.1352	1.3189	0.187204	0.374515	1310.4	1365.29	1538.75	1156.95	1366.2	1200.1
ENSG00000105205.6	ENSG00000105205.6	ENSG00000105205	protein_coding	CLC	0	0						0	0	0	0	0	0
ENSG00000016490.15	ENSG00000016490.15	ENSG00000016490	protein_coding	CLCA1	0	0						0	0	0	0	0	0
ENSG00000137975.7	ENSG00000137975.7	ENSG00000137975	protein_coding	CLCA2	13.5554	42.6375	-1.6695	0.400748	-4.16594	3.10067e-05	0.000261122	12.5773	8.30807	19.7809	50.2587	32.3186	45.3351
ENSG00000016602.9	ENSG00000016602.9	ENSG00000016602	protein_coding	CLCA4	1.31014	3.63399	-1.44005	2.58873	-0.556277	0.578022	0.756799	3.93041	0	0	5.02587	5.87611	0
ENSG00000121940.15	ENSG00000121940.15	ENSG00000121940	protein_coding	CLCC1	1738.45	2380.38	-0.453125	0.213779	-2.1196	0.0340402	0.104752	1730.17	1746.54	1738.64	2771.26	2761.77	1608.11
ENSG00000175505.10	ENSG00000175505.10	ENSG00000175505	protein_coding	CLCF1	364.526	201.424	0.857127	0.179523	4.77448	1.80176e-06	1.95633e-05	358.454	373.863	361.262	169.874	262.466	171.931
ENSG00000188037.10	ENSG00000188037.10	ENSG00000188037	protein_coding	CLCN1	1.31014	3.99177	-1.58116	2.27047	-0.696401	0.486178	0.682201	3.93041	0	0	0	0	11.9753
ENSG00000114859.15	ENSG00000114859.15	ENSG00000114859	protein_coding	CLCN2	367.551	575.366	-0.648061	0.110313	-5.87475	4.23481e-09	7.30348e-08	356.882	372.017	373.755	556.866	567.045	602.187
ENSG00000109572.13	ENSG00000109572.13	ENSG00000109572	protein_coding	CLCN3	3122.56	3021.61	0.0472747	0.292705	0.16151	0.871692	0.940261	2077.62	3223.53	4066.54	3143.18	3499.22	2422.43
ENSG00000073464.11	ENSG00000073464.11	ENSG00000073464	protein_coding	CLCN4	804.25	1219.72	-0.602565	0.210848	-2.85782	0.00426566	0.019235	569.91	797.575	1045.27	960.946	1266.3	1431.9
ENSG00000171365.15	ENSG00000171365.15	ENSG00000171365	protein_coding	CLCN5	911.133	983.335	-0.109656	0.473361	-0.231654	0.816807	0.911236	1275.81	1140.05	317.536	854.397	972.496	1123.11
ENSG00000011021.21	ENSG00000011021.21	ENSG00000011021	protein_coding	CLCN6	1613.32	1868.47	-0.212244	0.183053	-1.15946	0.246267	0.448932	1250.66	1925.63	1663.68	1763.07	1999.84	1842.49
ENSG00000103249.17	ENSG00000103249.17	ENSG00000103249	protein_coding	CLCN7	1671.05	1723.03	-0.0436526	0.133223	-0.327667	0.743164	0.866759	1789.91	1669.92	1553.32	1787.2	1727.58	1654.3
ENSG00000186510.11	ENSG00000186510.11	ENSG00000186510	protein_coding	CLCNKA	3.80542	11.9506	-1.63971	2.09972	-0.780919	0.43485	0.638454	8.64691	2.76936	0	0	26.4425	9.40917
ENSG00000184908.17	ENSG00000184908.17	ENSG00000184908	protein_coding	CLCNKB	0	0						0	0	0	0	0	0
ENSG00000163347.5	ENSG00000163347.5	ENSG00000163347	protein_coding	CLDN1	67826.4	157366	-1.2142	0.118236	-10.2692	9.69655e-25	7.52104e-23	71214.4	68318.2	63946.5	170278	152654	149167
ENSG00000134873.9	ENSG00000134873.9	ENSG00000134873	protein_coding	CLDN10	0	0	0	4.40736	0	1		0	0	0	0	0	0
ENSG00000013297.10	ENSG00000013297.10	ENSG00000013297	protein_coding	CLDN11	39.6184	9.49046	2.07111	0.388893	5.32566	1.00589e-07	1.35117e-06	40.8763	41.5404	36.4385	8.04139	12.7316	7.69841
ENSG00000157224.15	ENSG00000157224.15	ENSG00000157224	protein_coding	CLDN12	1933.7	3577.81	-0.887788	0.778736	-1.14004	0.254271	0.458195	1558.8	767.112	3475.2	4328.28	1993.96	4411.19
ENSG00000159261.10	ENSG00000159261.10	ENSG00000159261	protein_coding	CLDN14	0	0	0	4.40736	0	1		0	0	0	0	0	0
ENSG00000106404.13	ENSG00000106404.13	ENSG00000106404	protein_coding	CLDN15	92.734	125.087	-0.431692	0.361968	-1.19262	0.233017	0.433404	102.977	103.389	71.836	56.2897	154.738	164.233
ENSG00000113946.3	ENSG00000113946.3	ENSG00000113946	protein_coding	CLDN16	930.126	1323.76	-0.508109	0.126307	-4.02281	5.75076e-05	0.00045468	981.031	961.89	847.456	1443.43	1258.47	1269.38
ENSG00000156282.4	ENSG00000156282.4	ENSG00000156282	protein_coding	CLDN17	0	0.570253	-1.78385	4.37893	-0.407371	0.683735		0	0	0	0	0	1.71076
ENSG00000066405.12	ENSG00000066405.12	ENSG00000066405	protein_coding	CLDN18	0	0						0	0	0	0	0	0
ENSG00000164007.10	ENSG00000164007.10	ENSG00000164007	protein_coding	CLDN19	0	0	0	4.40736	0	1		0	0	0	0	0	0
ENSG00000165376.10	ENSG00000165376.10	ENSG00000165376	protein_coding	CLDN2	0.615413	0	1.8236	4.36696	0.417592	0.676246		0	1.84624	0	0	0	0
ENSG00000171217.5	ENSG00000171217.5	ENSG00000171217	protein_coding	CLDN20	0	0						0	0	0	0	0	0
ENSG00000177300.6	ENSG00000177300.6	ENSG00000177300	protein_coding	CLDN22	3.55544	5.89779	-0.723491	1.06177	-0.681404	0.495616	0.690957	2.35825	8.30807	0	3.01552	7.83481	6.84303
ENSG00000253958.1	ENSG00000253958.1	ENSG00000253958	protein_coding	CLDN23	395.941	442.509	-0.158433	0.173786	-0.911657	0.361949	0.571509	408.763	429.25	349.81	422.173	536.685	368.668
ENSG00000185758.8	ENSG00000185758.8	ENSG00000185758	protein_coding	CLDN24	1.0411	0.335058	1.60112	3.55088	0.450908	0.652056	0.807	0	0	3.1233	1.00517	0	0
ENSG00000228607.2	ENSG00000228607.2	ENSG00000228607	protein_coding	CLDN25	0	0						0	0	0	0	0	0
ENSG00000165215.6	ENSG00000165215.6	ENSG00000165215	protein_coding	CLDN3	70.4737	54.8249	0.357514	0.325805	1.09733	0.272499	0.478527	61.3145	63.6952	86.4114	54.2794	52.885	57.3104
ENSG00000234469.4	ENSG00000234469.4	ENSG00000234469	protein_coding	CLDN34	0.786083	1.00517	-0.325686	3.90904	-0.0833161	0.9336		2.35825	0	0	3.01552	0	0
ENSG00000189143.9	ENSG00000189143.9	ENSG00000189143	protein_coding	CLDN4	1848.12	1131.79	0.707444	1.74068	0.406418	0.684435	0.828646	134.42	2905.06	2504.89	3277.87	110.667	6.84303
ENSG00000184113.9	ENSG00000184113.9	ENSG00000184113	protein_coding	CLDN5	0	0						0	0	0	0	0	0
ENSG00000184697.6	ENSG00000184697.6	ENSG00000184697	protein_coding	CLDN6	0	4.60749	-4.7837	2.30416	-2.07612	0.037883	0.114185	0	0	0	0	7.83481	5.98765
ENSG00000181885.18	ENSG00000181885.18	ENSG00000181885	protein_coding	CLDN7	675.558	606.999	0.153505	0.144365	1.06331	0.287642	0.495379	616.289	678.492	731.894	595.063	636.579	589.356
ENSG00000156284.5	ENSG00000156284.5	ENSG00000156284	protein_coding	CLDN8	1.44717	26.0612	-4.14285	1.28048	-3.23539	0.00121479	0.00667162	1.57217	2.76936	0	33.1707	24.4838	20.5291
ENSG00000213937.3	ENSG00000213937.3	ENSG00000213937	protein_coding	CLDN9	205.379	160.647	0.353735	0.21679	1.63169	0.102744	0.243269	206.74	226.164	183.234	111.574	195.87	174.497
ENSG00000080822.16	ENSG00000080822.16	ENSG00000080822	protein_coding	CLDND1	3882.65	3690.49	0.07326	0.575165	0.127372	0.898646	0.955285	4527.84	2443.5	4676.63	6420.04	2229	2422.43
ENSG00000160318.6	ENSG00000160318.6	ENSG00000160318	protein_coding	CLDND2	3.06502	7.48768	-1.22784	0.920554	-1.3338	0.182268	0.367182	5.50258	3.69248	0	12.0621	7.83481	2.56614
ENSG00000132514.13	ENSG00000132514.13	ENSG00000132514	protein_coding	CLEC10A	0	0						0	0	0	0	0	0
ENSG00000105472.12	ENSG00000105472.12	ENSG00000105472	protein_coding	CLEC11A	20.66	12.9505	0.673999	1.07633	0.626199	0.531184	0.721329	18.0799	23.078	20.822	12.0621	15.6696	11.1199
ENSG00000172322.13	ENSG00000172322.13	ENSG00000172322	protein_coding	CLEC12A	161.808	154.124	0.0735124	0.188915	0.38913	0.69718	0.83789	173.724	159.7	152.001	176.911	140.047	145.414
ENSG00000256660.5	ENSG00000256660.5	ENSG00000256660	protein_coding	CLEC12B	17.647	13.0549	0.428425	0.781717	0.548056	0.583654	0.761145	11.0052	22.1549	19.7809	15.0776	7.83481	16.2522
ENSG00000176435.6	ENSG00000176435.6	ENSG00000176435	protein_coding	CLEC14A	0	0						0	0	0	0	0	0
ENSG00000038532.14	ENSG00000038532.14	ENSG00000038532	protein_coding	CLEC16A	2269.29	2198.5	0.0460401	0.0761749	0.604399	0.545578	0.732393	2337.02	2261.64	2209.22	2256.61	2111.48	2227.41
ENSG00000187912.11	ENSG00000187912.11	ENSG00000187912	protein_coding	CLEC17A	0	1.00517	-2.57584	3.70948	-0.694395	0.487435		0	0	0	3.01552	0	0
ENSG00000157322.17	ENSG00000157322.17	ENSG00000157322	protein_coding	CLEC18A	2.61962	5.06652	-0.940299	1.49519	-0.628884	0.529425	0.719496	3.93041	1.84624	2.0822	1.00517	10.7729	3.42152
ENSG00000140839.11	ENSG00000140839.11	ENSG00000140839	protein_coding	CLEC18B	8.82699	2.01035	2.15788	1.48942	1.44881	0.147392	0.315386	7.07474	11.0774	8.32881	6.03104	0	0
ENSG00000157335.20	ENSG00000157335.20	ENSG00000157335	protein_coding	CLEC18C	0	0						0	0	0	0	0	0
ENSG00000261210.7	ENSG00000261210.7	ENSG00000261210	protein_coding	CLEC19A	0	6.20013	-5.21037	2.75408	-1.89187	0.058508	0.159132	0	0	0	5.02587	5.87611	7.69841
ENSG00000150048.10	ENSG00000150048.10	ENSG00000150048	protein_coding	CLEC1A	8.50593	6.23731	0.429377	1.1819	0.363292	0.716386	0.850717	4.7165	8.30807	12.4932	5.02587	0	13.6861
ENSG00000165682.14	ENSG00000165682.14	ENSG00000165682	protein_coding	CLEC1B	0	0						0	0	0	0	0	0
ENSG00000188585.8	ENSG00000188585.8	ENSG00000188585	protein_coding	CLEC20A	0	0						0	0	0	0	0	0
ENSG00000188393.8	ENSG00000188393.8	ENSG00000188393	protein_coding	CLEC2A	0	0						0	0	0	0	0	0
ENSG00000110852.4	ENSG00000110852.4	ENSG00000110852	protein_coding	CLEC2B	2315.25	2660.44	-0.199566	0.0934258	-2.13609	0.0326722	0.10143	2448.65	2357.65	2139.46	2838.61	2724.56	2418.16
ENSG00000069493.14	ENSG00000069493.14	ENSG00000069493	protein_coding	CLEC2D	206.042	263.883	-0.355597	0.274979	-1.29318	0.195949	0.385802	190.232	276.936	150.96	277.428	278.136	236.085
ENSG00000236279.6	ENSG00000236279.6	ENSG00000236279	protein_coding	CLEC2L	0	0						0	0	0	0	0	0
ENSG00000166509.10	ENSG00000166509.10	ENSG00000166509	protein_coding	CLEC3A	0	0						0	0	0	0	0	0
ENSG00000163815.5	ENSG00000163815.5	ENSG00000163815	protein_coding	CLEC3B	0.307706	0	0.909627	4.40736	0.206388	0.836488		0	0.923119	0	0	0	0
ENSG00000111729.14	ENSG00000111729.14	ENSG00000111729	protein_coding	CLEC4A	7.81064	5.3265	0.555724	1.98548	0.279894	0.779559	0.889269	0	20.3086	3.1233	12.0621	3.91741	0
ENSG00000198178.10	ENSG00000198178.10	ENSG00000198178	protein_coding	CLEC4C	0	0						0	0	0	0	0	0
ENSG00000166527.7	ENSG00000166527.7	ENSG00000166527	protein_coding	CLEC4D	0	0						0	0	0	0	0	0
ENSG00000166523.7	ENSG00000166523.7	ENSG00000166523	protein_coding	CLEC4E	0	0						0	0	0	0	0	0
ENSG00000152672.7	ENSG00000152672.7	ENSG00000152672	protein_coding	CLEC4F	11.1255	0.670116	4.11426	1.3918	2.95606	0.00311596	0.0148064	8.64691	10.1543	14.5754	2.01035	0	0
ENSG00000182566.13	ENSG00000182566.13	ENSG00000182566	protein_coding	CLEC4G	0	0						0	0	0	0	0	0
ENSG00000104938.16	ENSG00000104938.16	ENSG00000104938	protein_coding	CLEC4M	0	0						0	0	0	0	0	0
ENSG00000258227.6	ENSG00000258227.6	ENSG00000258227	protein_coding	CLEC5A	4.46651	1.63225	1.45891	3.31595	0.439967	0.659961	0.812	7.86083	5.53871	0	0	4.89676	0
ENSG00000205846.3	ENSG00000205846.3	ENSG00000205846	protein_coding	CLEC6A	0	0						0	0	0	0	0	0
ENSG00000172243.17	ENSG00000172243.17	ENSG00000172243	protein_coding	CLEC7A	323.077	417.351	-0.367279	0.205533	-1.78695	0.0739448	0.190369	334.871	331.4	302.96	481.478	472.047	298.527
ENSG00000197992.6	ENSG00000197992.6	ENSG00000197992	protein_coding	CLEC9A	0	0						0	0	0	0	0	0
ENSG00000184293.7	ENSG00000184293.7	ENSG00000184293	protein_coding	CLECL1	0	0						0	0	0	0	0	0
ENSG00000153132.12	ENSG00000153132.12	ENSG00000153132	protein_coding	CLGN	660.868	433.944	0.60642	0.123544	4.90854	9.17556e-07	1.0602e-05	672.887	643.414	666.305	438.256	409.369	454.206
ENSG00000162994.15	ENSG00000162994.15	ENSG00000162994	protein_coding	CLHC1	230.242	158.894	0.53268	0.213555	2.49435	0.0126189	0.0470914	220.889	250.165	219.672	131.678	157.676	187.328
ENSG00000213719.8	ENSG00000213719.8	ENSG00000213719	protein_coding	CLIC1	7825.43	8421.84	-0.105787	0.0614408	-1.72177	0.085111	0.211484	7956.73	7935.13	7584.42	8234.38	8795.56	8235.59
ENSG00000155962.12	ENSG00000155962.12	ENSG00000155962	protein_coding	CLIC2	42.0084	14.9196	1.50335	0.433868	3.46501	0.000530218	0.00325337	44.0206	50.7715	31.233	18.0931	14.6903	11.9753
ENSG00000169583.12	ENSG00000169583.12	ENSG00000169583	protein_coding	CLIC3	197.486	121.728	0.701459	0.286102	2.45178	0.0142151	0.051858	219.317	200.317	172.823	106.548	171.387	87.2486
ENSG00000169504.14	ENSG00000169504.14	ENSG00000169504	protein_coding	CLIC4	18275.8	17698.8	0.0463448	0.0503848	0.919816	0.357669	0.566846	18803.1	17488.5	18535.8	17987.6	17662.6	17446.3
ENSG00000112782.15	ENSG00000112782.15	ENSG00000112782	protein_coding	CLIC5	112.679	13.4354	3.08058	0.414821	7.4263	1.11681e-13	3.42632e-12	111.624	126.467	99.9457	16.0828	15.6696	8.55379
ENSG00000159212.12	ENSG00000159212.12	ENSG00000159212	protein_coding	CLIC6	1.04811	0	2.60689	4.31717	0.603844	0.545947		3.14433	0	0	0	0	0
ENSG00000113282.13	ENSG00000113282.13	ENSG00000113282	protein_coding	CLINT1	6826.06	7078.58	-0.0524611	0.185091	-0.283434	0.776844	0.88778	6820.05	6932.62	6725.51	5833.02	7371.58	8031.15
ENSG00000130779.19	ENSG00000130779.19	ENSG00000130779	protein_coding	CLIP1	6470.77	7302.49	-0.174452	0.0506441	-3.44466	0.000571771	0.00347469	6390.07	6613.22	6409.02	7391.04	7235.45	7280.99
ENSG00000106665.15	ENSG00000106665.15	ENSG00000106665	protein_coding	CLIP2	914.323	1165.69	-0.3501	0.124846	-2.80425	0.0050434	0.0221035	872.552	964.659	905.758	1166	1305.48	1025.6
ENSG00000105270.14	ENSG00000105270.14	ENSG00000105270	protein_coding	CLIP3	68.8921	67.5075	0.0297294	0.273337	0.108765	0.913389	0.962294	77.8222	50.7715	78.0826	68.3518	66.5959	67.5749
ENSG00000115295.19	ENSG00000115295.19	ENSG00000115295	protein_coding	CLIP4	5645.06	6123.86	-0.117196	0.0659449	-1.77718	0.0755388	0.193518	5585.9	5977.2	5372.08	6032.05	6512.69	5826.84
ENSG00000013441.15	ENSG00000013441.15	ENSG00000013441	protein_coding	CLK1	2180.85	2004.55	0.121112	0.0893623	1.35529	0.175325	0.356855	2195.53	2008.71	2338.31	2056.59	1858.81	2098.24
ENSG00000176444.18	ENSG00000176444.18	ENSG00000176444	protein_coding	CLK2	1591.75	1612.43	-0.0178987	0.0947823	-0.18884	0.850218	0.928555	1583.96	1634.84	1556.45	1811.32	1551.29	1474.67
ENSG00000179335.18	ENSG00000179335.18	ENSG00000179335	protein_coding	CLK3	1602.01	1618.79	-0.0148928	0.0983974	-0.151354	0.879697	0.944852	1596.53	1614.54	1594.97	1675.62	1591.45	1589.29
ENSG00000113240.12	ENSG00000113240.12	ENSG00000113240	protein_coding	CLK4	1646.5	1090.64	0.593676	0.109126	5.44029	5.31945e-08	7.619e-07	1644.49	1556.38	1738.64	1111.72	1009.71	1150.48
ENSG00000257127.6	ENSG00000257127.6	ENSG00000257127	protein_coding	CLLU1	0	0	0	4.40736	0	1		0	0	0	0	0	0
ENSG00000205057.4	ENSG00000205057.4	ENSG00000205057	protein_coding	CLLU1OS	0	0						0	0	0	0	0	0
ENSG00000165959.11	ENSG00000165959.11	ENSG00000165959	protein_coding	CLMN	1206.3	1022.4	0.237682	0.116703	2.03665	0.041685	0.12307	1168.9	1236.06	1213.92	976.023	950.95	1140.22
ENSG00000166250.11	ENSG00000166250.11	ENSG00000166250	protein_coding	CLMP	339.993	363.566	-0.0983807	0.0993053	-0.990689	0.321837	0.530491	315.219	350.785	353.974	374.93	370.195	345.573
ENSG00000188603.18	ENSG00000188603.18	ENSG00000188603	protein_coding	CLN3	767.913	911.942	-0.247344	0.160779	-1.53841	0.123948	0.279474	885.129	581.565	837.045	902.646	1000.9	832.284
ENSG00000102805.14	ENSG00000102805.14	ENSG00000102805	protein_coding	CLN5	2661.21	2783.41	-0.0638022	0.078018	-0.817789	0.413478	0.618948	2881.78	2505.34	2596.51	2954.2	2793.11	2602.92
ENSG00000128973.12	ENSG00000128973.12	ENSG00000128973	protein_coding	CLN6	1302.34	1556.98	-0.257101	0.201497	-1.27595	0.201973	0.393867	1391.37	1618.23	897.429	1602.25	1456.3	1612.39
ENSG00000182372.9	ENSG00000182372.9	ENSG00000182372	protein_coding	CLN8	634.054	766.573	-0.273904	0.118861	-2.30441	0.0211997	0.071765	657.165	620.336	624.661	732.771	749.204	817.742
ENSG00000109684.14	ENSG00000109684.14	ENSG00000109684	protein_coding	CLNK	0	0						0	0	0	0	0	0
ENSG00000074201.8	ENSG00000074201.8	ENSG00000074201	protein_coding	CLNS1A	7926.37	6994.05	0.180356	0.113131	1.59422	0.110887	0.257234	7969.31	7830.82	7979	6530.61	6215.94	8235.59
ENSG00000134852.14	ENSG00000134852.14	ENSG00000134852	protein_coding	CLOCK	2636.42	2596.46	0.0226199	0.0902677	0.250587	0.802133	0.9029	2800.81	2592.12	2516.34	2645.62	2638.37	2505.4
ENSG00000172409.5	ENSG00000172409.5	ENSG00000172409	protein_coding	CLP1	824.262	554.967	0.570943	0.346847	1.6461	0.0997437	0.238292	742.848	890.81	839.128	465.395	819.717	379.788
ENSG00000162129.12	ENSG00000162129.12	ENSG00000162129	protein_coding	CLPB	2028.94	2219.03	-0.128863	0.159463	-0.808103	0.419031	0.625035	2109.85	2191.48	1785.49	2015.37	2598.22	2043.5
ENSG00000125656.8	ENSG00000125656.8	ENSG00000125656	protein_coding	CLPP	645.834	829.28	-0.360516	0.148583	-2.42636	0.015251	0.0548826	637.513	695.109	604.88	731.766	932.343	823.73
ENSG00000137392.9	ENSG00000137392.9	ENSG00000137392	protein_coding	CLPS	0	0						0	0	0	0	0	0
ENSG00000204140.9	ENSG00000204140.9	ENSG00000204140	protein_coding	CLPSL1	1.73517	3.30754	-0.937405	4.14936	-0.225916	0.821267	0.913626	0	0	5.20551	5.02587	4.89676	0
ENSG00000196748.9	ENSG00000196748.9	ENSG00000196748	protein_coding	CLPSL2	4.61747	1.71076	1.40754	1.80175	0.78121	0.434679	0.638303	8.64691	0	5.20551	0	0	5.13227
ENSG00000104853.15	ENSG00000104853.15	ENSG00000104853	protein_coding	CLPTM1	4518.86	4841.58	-0.0994466	0.146194	-0.680237	0.496355	0.691688	4140.3	5331.01	4085.28	5722.45	4213.17	4589.11
ENSG00000049656.13	ENSG00000049656.13	ENSG00000049656	protein_coding	CLPTM1L	2925.34	2877.56	0.0231997	0.100937	0.229843	0.818214	0.911772	2589.36	3026.91	3159.74	2806.44	2975.27	2850.98
ENSG00000166855.9	ENSG00000166855.9	ENSG00000166855	protein_coding	CLPX	4231.93	4060.74	0.0593161	0.0619739	0.957115	0.338509	0.547307	4217.33	4189.11	4289.34	4117.19	3862.56	4202.48
ENSG00000163646.10	ENSG00000163646.10	ENSG00000163646	protein_coding	CLRN1	0	0						0	0	0	0	0	0
ENSG00000249581.2	ENSG00000249581.2	ENSG00000249581	protein_coding	CLRN2	0	0						0	0	0	0	0	0
ENSG00000180745.4	ENSG00000180745.4	ENSG00000180745	protein_coding	CLRN3	1.84624	5.28346	-1.51395	1.7765	-0.852207	0.394099	0.601731	0	5.53871	0	7.03621	8.81416	0
ENSG00000092853.13	ENSG00000092853.13	ENSG00000092853	protein_coding	CLSPN	3620.59	3384.71	0.0974887	0.0943684	1.03306	0.301574	0.509916	3725.25	3708.17	3428.35	3288.93	3607.93	3257.28
ENSG00000171603.16	ENSG00000171603.16	ENSG00000171603	protein_coding	CLSTN1	19281.5	20893.7	-0.115817	0.0706683	-1.63888	0.101239	0.240722	19370.6	19103	19370.7	21884.6	20602.6	20193.8
ENSG00000158258.16	ENSG00000158258.16	ENSG00000158258	protein_coding	CLSTN2	17.2429	3.08371	2.47845	1.29396	1.91539	0.0554423	0.152855	21.2242	13.8468	16.6576	3.01552	1.9587	4.27689
ENSG00000139182.13	ENSG00000139182.13	ENSG00000139182	protein_coding	CLSTN3	2228.11	1589.08	0.487473	0.10725	4.54519	5.48866e-06	5.42589e-05	2204.96	2137.94	2341.44	1565.06	1632.58	1569.62
ENSG00000122705.16	ENSG00000122705.16	ENSG00000122705	protein_coding	CLTA	7249.81	5475.4	0.404876	0.270095	1.49902	0.133869	0.294598	4692.91	8649.62	8406.89	5257.06	5314.94	5854.21
ENSG00000175416.12	ENSG00000175416.12	ENSG00000175416	protein_coding	CLTB	1169.77	1111.14	0.0747967	0.140934	0.530723	0.595611	0.768665	1132.75	1224.06	1152.5	1246.42	1154.66	932.363
ENSG00000141367.11	ENSG00000141367.11	ENSG00000141367	protein_coding	CLTC	37298.9	40985.7	-0.135969	0.0441964	-3.07647	0.00209464	0.010588	38805.8	36082.9	37008	40357.7	40204.3	42395.1
ENSG00000070371.15	ENSG00000070371.15	ENSG00000070371	protein_coding	CLTCL1	510.845	438.562	0.218063	0.104279	2.09116	0.036514	0.110832	500.735	528.947	502.852	422.173	409.369	484.144
ENSG00000120885.21	ENSG00000120885.21	ENSG00000120885	protein_coding	CLU	2752.82	2164.46	0.346854	0.113665	3.05156	0.00227655	0.0113903	2724.56	2782.28	2751.63	2316.92	1963.6	2212.87
ENSG00000103351.12	ENSG00000103351.12	ENSG00000103351	protein_coding	CLUAP1	1320.84	1400.91	-0.085064	0.178318	-0.477035	0.633338	0.794152	1343.42	1232.36	1386.75	1636.42	1042.03	1524.29
ENSG00000132361.16	ENSG00000132361.16	ENSG00000132361	protein_coding	CLUH	2337.56	2936.96	-0.32879	0.0928761	-3.54009	0.000399986	0.00253342	2356.68	2425.96	2230.04	2860.72	3312.17	2637.99
ENSG00000079101.16	ENSG00000079101.16	ENSG00000079101	protein_coding	CLUL1	3.77179	1.42563	1.38939	2.63704	0.526874	0.598281	0.770521	3.93041	7.38495	0	0	0	4.27689
ENSG00000177182.10	ENSG00000177182.10	ENSG00000177182	protein_coding	CLVS1	7.77385	6.76763	0.208913	1.40237	0.148972	0.881576	0.946041	12.5773	5.53871	5.20551	9.04656	7.83481	3.42152
ENSG00000146352.12	ENSG00000146352.12	ENSG00000146352	protein_coding	CLVS2	0	0						0	0	0	0	0	0
ENSG00000125246.15	ENSG00000125246.15	ENSG00000125246	protein_coding	CLYBL	463.712	305.43	0.605076	0.173469	3.48808	0.000486498	0.00301445	518.815	465.252	407.071	366.888	272.26	277.143
ENSG00000092009.10	ENSG00000092009.10	ENSG00000092009	protein_coding	CMA1	0	0						0	0	0	0	0	0
ENSG00000111726.12	ENSG00000111726.12	ENSG00000111726	protein_coding	CMAS	3400.04	3767.77	-0.1483	0.0637307	-2.32698	0.0199663	0.068154	3399.81	3308.46	3491.85	3913.14	3599.12	3791.04
ENSG00000164237.8	ENSG00000164237.8	ENSG00000164237	protein_coding	CMBL	1388.13	946.793	0.550259	0.0812567	6.77186	1.27138e-11	3.08661e-10	1399.23	1344.06	1421.1	851.382	941.157	1047.84
ENSG00000187118.12	ENSG00000187118.12	ENSG00000187118	protein_coding	CMC1	329.763	439.152	-0.413288	0.18584	-2.22389	0.0261557	0.0848757	343.518	348.016	297.755	382.971	428.956	505.529
ENSG00000103121.8	ENSG00000103121.8	ENSG00000103121	protein_coding	CMC2	762.166	1179.4	-0.629981	0.249921	-2.52072	0.0117115	0.0443951	730.271	922.196	634.031	860.429	1253.57	1424.21
ENSG00000182712.15	ENSG00000182712.15	ENSG00000182712	protein_coding	CMC4	489.349	447.486	0.128473	0.244865	0.524669	0.599813	0.771202	467.719	392.326	608.003	415.137	521.015	406.305
ENSG00000153815.16	ENSG00000153815.16	ENSG00000153815	protein_coding	CMIP	6460.25	7101.87	-0.136841	0.0593041	-2.30745	0.0210297	0.0712212	6071.7	6829.23	6479.81	6912.58	7375.5	7017.53
ENSG00000174600.13	ENSG00000174600.13	ENSG00000174600	protein_coding	CMKLR1	0	0						0	0	0	0	0	0
ENSG00000162368.13	ENSG00000162368.13	ENSG00000162368	protein_coding	CMPK1	11906.4	12632.7	-0.0854205	0.0644638	-1.32509	0.185141	0.371584	12216.5	11624.8	11877.9	12218.9	12729.6	12949.6
ENSG00000134326.11	ENSG00000134326.11	ENSG00000134326	protein_coding	CMPK2	51.2637	391.022	-2.92131	0.323595	-9.02767	1.75358e-19	9.14585e-18	66.817	52.6178	34.3563	510.628	408.39	254.048
ENSG00000184220.11	ENSG00000184220.11	ENSG00000184220	protein_coding	CMSS1	2916.83	2683.94	0.119916	0.130501	0.918891	0.358153	0.567285	2773.3	2873.67	3103.52	3070.81	2305.39	2675.63
ENSG00000089505.17	ENSG00000089505.17	ENSG00000089505	protein_coding	CMTM1	9.83775	6.32581	0.660525	0.954468	0.692034	0.488916	0.684899	22.0103	6.46183	1.0411	10.0517	2.93805	5.98765
ENSG00000140932.9	ENSG00000140932.9	ENSG00000140932	protein_coding	CMTM2	0	0.979352	-2.54358	4.32544	-0.588053	0.556497		0	0	0	0	2.93805	0
ENSG00000140931.19	ENSG00000140931.19	ENSG00000140931	protein_coding	CMTM3	1123.27	1225.11	-0.125311	0.315876	-0.39671	0.691581	0.833693	1145.32	1069.89	1154.58	863.444	1488.61	1323.27
ENSG00000183723.12	ENSG00000183723.12	ENSG00000183723	protein_coding	CMTM4	2719.55	4313.28	-0.665733	0.120088	-5.54371	2.96127e-08	4.40404e-07	2699.41	2568.12	2891.14	3870.92	4285.64	4783.28
ENSG00000166091.19	ENSG00000166091.19	ENSG00000166091	protein_coding	CMTM5	0	0						0	0	0	0	0	0
ENSG00000091317.7	ENSG00000091317.7	ENSG00000091317	protein_coding	CMTM6	8818.68	10608.2	-0.266354	0.0552683	-4.81929	1.44069e-06	1.60342e-05	9209.74	8582.24	8664.04	10620.7	10554.5	10649.5
ENSG00000153551.13	ENSG00000153551.13	ENSG00000153551	protein_coding	CMTM7	461.341	443.167	0.0581479	0.362009	0.160625	0.872388	0.940677	279.845	728.341	375.838	546.814	479.882	302.804
ENSG00000170293.8	ENSG00000170293.8	ENSG00000170293	protein_coding	CMTM8	126.187	226.969	-0.848813	0.197967	-4.28766	1.80567e-05	0.000160275	110.052	131.083	137.425	228.174	265.404	187.328
ENSG00000137200.12	ENSG00000137200.12	ENSG00000137200	protein_coding	CMTR1	3638.04	3405.64	0.0948974	0.0690233	1.37486	0.169175	0.348132	3575.89	3441.39	3896.84	3516.1	3322.94	3377.89
ENSG00000180917.17	ENSG00000180917.17	ENSG00000180917	protein_coding	CMTR2	2744.86	2871.45	-0.0657646	0.0632594	-1.0396	0.298525	0.506585	2664.82	2746.28	2823.47	2810.47	2839.14	2964.74
ENSG00000164309.14	ENSG00000164309.14	ENSG00000164309	protein_coding	CMYA5	874.906	799.864	0.129918	0.193953	0.66984	0.50296	0.697146	950.374	918.503	755.839	918.729	650.289	830.573
ENSG00000176571.11	ENSG00000176571.11	ENSG00000176571	protein_coding	CNBD1	0	0						0	0	0	0	0	0
ENSG00000149646.12	ENSG00000149646.12	ENSG00000149646	protein_coding	CNBD2	101.075	89.6903	0.173663	0.277922	0.624861	0.532062	0.722117	91.1856	92.3119	119.727	118.61	87.1623	63.298
ENSG00000169714.16	ENSG00000169714.16	ENSG00000169714	protein_coding	CNBP	8615.61	9900.76	-0.200576	0.347441	-0.577295	0.56374	0.746709	8886.66	11374.7	5585.51	10794.6	5956.42	12951.3
ENSG00000150656.14	ENSG00000150656.14	ENSG00000150656	protein_coding	CNDP1	0	1.3058	-2.95953	4.30594	-0.687314	0.491885		0	0	0	0	3.91741	0
ENSG00000133313.14	ENSG00000133313.14	ENSG00000133313	protein_coding	CNDP2	2385.95	6107.77	-1.35608	0.324611	-4.17754	2.94677e-05	0.000249691	2410.13	2335.49	2412.23	6368.78	5924.1	6030.42
ENSG00000205423.11	ENSG00000205423.11	ENSG00000205423	protein_coding	CNEP1R1	726.305	1010.9	-0.477138	0.260809	-1.82945	0.067332	0.177069	789.227	628.644	761.045	753.88	1129.19	1149.63
ENSG00000105427.9	ENSG00000105427.9	ENSG00000105427	protein_coding	CNFN	39.5658	25.2499	0.657001	0.348371	1.88592	0.0593054	0.160723	41.6624	48.9253	28.1097	29.15	23.5044	23.0952
ENSG00000198515.13	ENSG00000198515.13	ENSG00000198515	protein_coding	CNGA1	79.0617	25.5447	1.62632	0.271155	5.99773	2.00095e-09	3.63754e-08	88.8273	69.2339	79.1237	21.1086	26.4425	29.0829
ENSG00000183862.5	ENSG00000183862.5	ENSG00000183862	protein_coding	CNGA2	0	0						0	0	0	0	0	0
ENSG00000144191.11	ENSG00000144191.11	ENSG00000144191	protein_coding	CNGA3	0	0						0	0	0	0	0	0
ENSG00000132259.12	ENSG00000132259.12	ENSG00000132259	protein_coding	CNGA4	3.82438	0	4.45706	3.07229	1.45073	0.146855	0.314661	3.14433	0	8.32881	0	0	0
ENSG00000070729.13	ENSG00000070729.13	ENSG00000070729	protein_coding	CNGB1	11.2239	38.1168	-1.76387	0.408607	-4.31678	1.5832e-05	0.000143132	10.2191	12.0005	11.4521	50.2587	33.298	30.7936
ENSG00000170289.12	ENSG00000170289.12	ENSG00000170289	protein_coding	CNGB3	80.1822	33.9063	1.25678	0.291929	4.30508	1.66927e-05	0.000149218	95.9021	73.8495	70.7949	39.2018	41.1328	21.3845
ENSG00000100528.11	ENSG00000100528.11	ENSG00000100528	protein_coding	CNIH1	4611.58	5420.95	-0.233204	0.0597531	-3.90279	9.50915e-05	0.000710251	4627.67	4532.51	4674.54	5393.76	5613.64	5255.45
ENSG00000174871.10	ENSG00000174871.10	ENSG00000174871	protein_coding	CNIH2	140.889	67.6963	1.05764	0.272078	3.88726	0.000101383	0.000749839	136.778	166.161	119.727	52.269	83.2449	67.5749
ENSG00000143786.7	ENSG00000143786.7	ENSG00000143786	protein_coding	CNIH3	76.3145	50.6496	0.594693	0.237567	2.50327	0.0123052	0.0461485	69.1753	85.8501	73.9182	61.3156	47.0089	43.6243
ENSG00000143771.11	ENSG00000143771.11	ENSG00000143771	protein_coding	CNIH4	1423.56	2047.28	-0.523823	0.175074	-2.99202	0.00277142	0.0134008	1631.12	1104.97	1534.58	2049.55	2379.82	1712.47
ENSG00000142675.17	ENSG00000142675.17	ENSG00000142675	protein_coding	CNKSR1	1021.37	930.482	0.134041	0.0781838	1.71444	0.0864487	0.21372	955.877	1067.13	1041.1	945.868	963.682	881.896
ENSG00000149970.14	ENSG00000149970.14	ENSG00000149970	protein_coding	CNKSR2	0	0						0	0	0	0	0	0
ENSG00000153721.18	ENSG00000153721.18	ENSG00000153721	protein_coding	CNKSR3	2083.01	1347.33	0.628732	0.0715011	8.79333	1.45197e-18	7.03879e-17	2138.93	2102.86	2007.24	1267.52	1402.43	1372.03
ENSG00000136110.12	ENSG00000136110.12	ENSG00000136110	protein_coding	CNMD	0	0						0	0	0	0	0	0
ENSG00000130176.7	ENSG00000130176.7	ENSG00000130176	protein_coding	CNN1	0	0	0	4.40736	0	1		0	0	0	0	0	0
ENSG00000064666.14	ENSG00000064666.14	ENSG00000064666	protein_coding	CNN2	4740.54	4465.46	0.0865046	0.0944421	0.915954	0.359691	0.569072	5000.27	4559.28	4662.05	4200.62	5030.93	4164.84
ENSG00000117519.15	ENSG00000117519.15	ENSG00000117519	protein_coding	CNN3	10545.8	9049.26	0.220434	0.0693147	3.18019	0.00147177	0.00784651	9888.92	10347.2	11401.1	8516.84	9135.39	9495.56
ENSG00000119946.10	ENSG00000119946.10	ENSG00000119946	protein_coding	CNNM1	0	0	0	4.40736	0	1		0	0	0	0	0	0
ENSG00000148842.17	ENSG00000148842.17	ENSG00000148842	protein_coding	CNNM2	1114.05	1228.48	-0.142218	0.121536	-1.17017	0.241934	0.443706	1010.12	1075.43	1256.61	1188.12	1267.28	1230.03
ENSG00000168763.15	ENSG00000168763.15	ENSG00000168763	protein_coding	CNNM3	834.27	844.808	-0.0172667	0.212795	-0.0811426	0.935329	0.973898	1014.83	828.961	659.017	935.817	688.484	910.123
ENSG00000158158.11	ENSG00000158158.11	ENSG00000158158	protein_coding	CNNM4	2243.41	2769.26	-0.303873	0.0562054	-5.40648	6.42746e-08	9.08554e-07	2248.2	2239.49	2242.53	2725.03	2795.07	2787.68
ENSG00000125107.17	ENSG00000125107.17	ENSG00000125107	protein_coding	CNOT1	22507.8	22061.3	0.028973	0.0369371	0.784386	0.432814	0.6368	22555.9	22870.3	22097.4	22020.3	22179.4	21984.1
ENSG00000182973.18	ENSG00000182973.18	ENSG00000182973	protein_coding	CNOT10	1530.43	1355.54	0.175263	0.0971806	1.80348	0.0713126	0.184946	1547.8	1520.38	1523.13	1453.48	1256.51	1356.63
ENSG00000158435.7	ENSG00000158435.7	ENSG00000158435	protein_coding	CNOT11	4246.85	4119.86	0.0439637	0.0367065	1.19771	0.23103	0.430708	4299.09	4177.11	4264.35	4090.05	4160.29	4109.24
ENSG00000111596.11	ENSG00000111596.11	ENSG00000111596	protein_coding	CNOT2	5426.7	4671.09	0.216234	0.164479	1.31466	0.188625	0.376283	5085.17	5531.33	5663.59	4665.01	4559.86	4788.41
ENSG00000088038.17	ENSG00000088038.17	ENSG00000088038	protein_coding	CNOT3	2576.57	2739.35	-0.0884756	0.0788233	-1.12246	0.261669	0.46655	2513.89	2631.81	2584.01	2753.17	2755.9	2708.98
ENSG00000080802.18	ENSG00000080802.18	ENSG00000080802	protein_coding	CNOT4	2084.91	2104.33	-0.0134767	0.103587	-0.1301	0.896487	0.95381	1956.56	2211.79	2086.37	2153.08	2136.95	2022.97
ENSG00000113300.11	ENSG00000113300.11	ENSG00000113300	protein_coding	CNOT6	7836.44	8377.49	-0.0962291	0.0662911	-1.45161	0.146609	0.314368	7924.5	7733.89	7850.94	8259.51	8755.4	8117.55
ENSG00000138767.12	ENSG00000138767.12	ENSG00000138767	protein_coding	CNOT6L	1734.06	1649.26	0.0722803	0.187242	0.386026	0.699478	0.839118	1686.93	1706.85	1808.39	1675.62	1671.75	1600.41
ENSG00000198791.11	ENSG00000198791.11	ENSG00000198791	protein_coding	CNOT7	4142.09	4119.72	0.00772958	0.0628422	0.123	0.902107	0.956963	4055.4	4102.34	4268.51	4034.77	4370.85	3953.56
ENSG00000155508.13	ENSG00000155508.13	ENSG00000155508	protein_coding	CNOT8	2459.51	3045.9	-0.30861	0.344026	-0.897054	0.36969	0.578477	1864.59	2629.04	2884.89	3202.48	3025.22	2910
ENSG00000144580.13	ENSG00000144580.13	ENSG00000144580	protein_coding	CNOT9	1723.82	1973.67	-0.195203	0.316687	-0.616392	0.537636	0.726573	1750.61	1753	1667.84	2175.2	1940.1	1805.7
ENSG00000173786.16	ENSG00000173786.16	ENSG00000173786	protein_coding	CNP	3391.7	3531.68	-0.0577831	0.0688519	-0.839237	0.401336	0.608909	3519.29	3274.3	3381.5	3731.2	3529.58	3334.27
ENSG00000115649.15	ENSG00000115649.15	ENSG00000115649	protein_coding	CNPPD1	1421.94	1251.33	0.184992	0.0689193	2.68419	0.00727059	0.0300787	1488.84	1341.29	1435.68	1270.54	1232.02	1251.42
ENSG00000146910.12	ENSG00000146910.12	ENSG00000146910	protein_coding	CNPY1	0	0						0	0	0	0	0	0
ENSG00000257727.5	ENSG00000257727.5	ENSG00000257727	protein_coding	CNPY2	2127.05	2275.23	-0.0964827	0.169429	-0.569458	0.569045	0.75045	2660.1	1839.78	1881.27	2561.18	2206.48	2058.04
ENSG00000137161.16	ENSG00000137161.16	ENSG00000137161	protein_coding	CNPY3	1859.51	1615.99	0.202988	0.0463931	4.37539	1.21214e-05	0.000112064	1881.1	1885.93	1811.52	1599.23	1614.95	1633.77
ENSG00000166997.7	ENSG00000166997.7	ENSG00000166997	protein_coding	CNPY4	700.127	436.799	0.679041	0.0919269	7.38675	1.50465e-13	4.56069e-12	712.191	672.954	715.237	415.137	429.935	465.326
ENSG00000118432.12	ENSG00000118432.12	ENSG00000118432	protein_coding	CNR1	0	0						0	0	0	0	0	0
ENSG00000188822.7	ENSG00000188822.7	ENSG00000188822	protein_coding	CNR2	0	0	0	4.40736	0	1		0	0	0	0	0	0
ENSG00000119865.8	ENSG00000119865.8	ENSG00000119865	protein_coding	CNRIP1	2.8823	13.3142	-2.16913	1.43538	-1.51119	0.130741	0.289992	8.64691	0	0	12.0621	10.7729	17.1076
ENSG00000162852.13	ENSG00000162852.13	ENSG00000162852	protein_coding	CNST	2009.28	2351.39	-0.226583	0.0570003	-3.97512	7.03439e-05	0.000543387	2013.94	2041.02	1972.89	2359.14	2343.59	2351.44
ENSG00000176563.9	ENSG00000176563.9	ENSG00000176563	protein_coding	CNTD1	8.25157	7.62576	0.109361	0.642879	0.170111	0.864922	0.936546	11.0052	6.46183	7.28771	5.02587	5.87611	11.9753
ENSG00000105219.8	ENSG00000105219.8	ENSG00000105219	protein_coding	CNTD2	0.694067	0	1.97875	4.3549	0.454375	0.649559		0	0	2.0822	0	0	0
ENSG00000242689.2	ENSG00000242689.2	ENSG00000242689	protein_coding	CNTF	48.2886	54.5464	-0.175425	0.867967	-0.202111	0.83983	0.92227	48.7371	46.1559	49.9729	49.2535	72.472	41.9136
ENSG00000122756.14	ENSG00000122756.14	ENSG00000122756	protein_coding	CNTFR	0.786083	0	2.19605	4.33999	0.506003	0.612854		2.35825	0	0	0	0	0
ENSG00000044459.14	ENSG00000044459.14	ENSG00000044459	protein_coding	CNTLN	1971.08	1598.2	0.301221	0.0797755	3.77585	0.000159461	0.00113179	1937.69	1876.7	2098.86	1516.81	1540.52	1737.27
ENSG00000018236.14	ENSG00000018236.14	ENSG00000018236	protein_coding	CNTN1	48.309	328.101	-2.75669	0.232683	-11.8474	2.22006e-32	2.62332e-30	54.2397	48.0022	42.6851	380.961	299.682	303.66
ENSG00000184144.11	ENSG00000184144.11	ENSG00000184144	protein_coding	CNTN2	9.26101	9.47495	-0.00315599	0.710759	-0.00444031	0.996457	1	18.0799	5.53871	4.1644	11.0569	8.81416	8.55379
ENSG00000113805.8	ENSG00000113805.8	ENSG00000113805	protein_coding	CNTN3	0	0						0	0	0	0	0	0
ENSG00000144619.14	ENSG00000144619.14	ENSG00000144619	protein_coding	CNTN4	0	0						0	0	0	0	0	0
ENSG00000149972.10	ENSG00000149972.10	ENSG00000149972	protein_coding	CNTN5	439.613	160.637	1.45383	0.135887	10.6988	1.03113e-26	9.01497e-25	480.297	420.019	418.523	166.859	150.82	164.233
ENSG00000134115.12	ENSG00000134115.12	ENSG00000134115	protein_coding	CNTN6	0	0						0	0	0	0	0	0
ENSG00000108797.11	ENSG00000108797.11	ENSG00000108797	protein_coding	CNTNAP1	102.106	155.893	-0.603855	0.175771	-3.43546	0.000591553	0.00357318	114.768	97.8506	93.6991	178.921	139.068	149.691
ENSG00000174469.19	ENSG00000174469.19	ENSG00000174469	protein_coding	CNTNAP2	0.923119	0	2.40859	3.60859	0.66746	0.504478	0.698316	0	2.76936	0	0	0	0
ENSG00000106714.17	ENSG00000106714.17	ENSG00000106714	protein_coding	CNTNAP3	570.021	544.739	0.0675563	0.109698	0.615837	0.538002	0.726802	583.273	567.718	559.071	535.757	622.868	475.591
ENSG00000154529.14	ENSG00000154529.14	ENSG00000154529	protein_coding	CNTNAP3B	222.342	334.514	-0.589294	0.153815	-3.83117	0.000127534	0.000922942	234.253	222.472	210.302	320.65	299.682	383.21
ENSG00000152910.18	ENSG00000152910.18	ENSG00000152910	protein_coding	CNTNAP4	0	0						0	0	0	0	0	0
ENSG00000155052.14	ENSG00000155052.14	ENSG00000155052	protein_coding	CNTNAP5	0	0						0	0	0	0	0	0
ENSG00000119397.16	ENSG00000119397.16	ENSG00000119397	protein_coding	CNTRL	5394.74	4506.28	0.259414	0.0658517	3.93937	8.16963e-05	0.00062187	5394.1	5456.56	5333.56	4597.66	4138.74	4782.42
ENSG00000170037.13	ENSG00000170037.13	ENSG00000170037	protein_coding	CNTROB	1261.23	1421.52	-0.172157	0.115517	-1.49031	0.136142	0.297944	1277.38	1235.13	1271.18	1434.38	1538.56	1291.62
ENSG00000106603.18	ENSG00000106603.18	ENSG00000106603	protein_coding	COA1	4115.44	4893.95	-0.250439	0.074465	-3.36317	0.000770529	0.00450493	3976.01	4041.41	4328.9	4844.94	4676.4	5160.5
ENSG00000183978.7	ENSG00000183978.7	ENSG00000183978	protein_coding	COA3	1451.29	1449.14	0.00252734	0.0751692	0.033622	0.973179	0.99247	1425.17	1498.22	1430.47	1502.73	1450.42	1394.27
ENSG00000181924.6	ENSG00000181924.6	ENSG00000181924	protein_coding	COA4	1807.07	1668.82	0.114678	0.290544	0.3947	0.693064	0.834734	1730.17	1862.85	1828.17	1946.02	1026.36	2034.09
ENSG00000183513.8	ENSG00000183513.8	ENSG00000183513	protein_coding	COA5	1556.53	1285.7	0.276257	0.163214	1.6926	0.0905315	0.22096	1838.65	1358.83	1472.12	1483.64	1032.24	1341.23
ENSG00000168275.14	ENSG00000168275.14	ENSG00000168275	protein_coding	COA6	1034.48	1306.27	-0.335917	0.0693465	-4.84403	1.27229e-06	1.4318e-05	1055.71	1068.05	979.676	1274.56	1292.74	1351.5
ENSG00000162377.5	ENSG00000162377.5	ENSG00000162377	protein_coding	COA7	3404.32	3669.35	-0.107922	0.104614	-1.03162	0.302252	0.510618	3446.97	3617.7	3148.29	3491.97	3965.39	3550.68
ENSG00000068120.14	ENSG00000068120.14	ENSG00000068120	protein_coding	COASY	3305.96	3601.92	-0.12382	0.11357	-1.09026	0.2756	0.482572	3270.1	3296.46	3351.3	3062.76	4109.36	3633.65
ENSG00000106078.17	ENSG00000106078.17	ENSG00000106078	protein_coding	COBL	2643.94	2146.23	0.300423	0.0775206	3.8754	0.000106451	0.00078273	2544.55	2577.35	2809.93	2274.71	2013.55	2150.42
ENSG00000082438.15	ENSG00000082438.15	ENSG00000082438	protein_coding	COBLL1	2896.04	2780.51	0.0592751	0.108928	0.544167	0.586326	0.762789	3259.1	2625.35	2803.69	3113.02	2523.79	2704.71
ENSG00000100473.15	ENSG00000100473.15	ENSG00000100473	protein_coding	COCH	10.7323	22.6607	-1.07596	1.12292	-0.958175	0.337974	0.547013	8.64691	19.3855	4.1644	22.1138	24.4838	21.3845
ENSG00000166685.11	ENSG00000166685.11	ENSG00000166685	protein_coding	COG1	1341.72	1300.15	0.0445218	0.0574836	0.774512	0.438628	0.642107	1356.78	1286.83	1381.54	1283.61	1279.03	1337.81
ENSG00000135775.13	ENSG00000135775.13	ENSG00000135775	protein_coding	COG2	2323.41	2437.7	-0.0686956	0.0494741	-1.38852	0.164979	0.342011	2327.59	2359.49	2283.13	2466.7	2458.17	2388.22
ENSG00000136152.14	ENSG00000136152.14	ENSG00000136152	protein_coding	COG3	2714.47	2714.84	-0.000816584	0.0785125	-0.0104007	0.991702	0.998909	2653.03	2520.11	2970.26	2680.8	2726.51	2737.21
ENSG00000103051.18	ENSG00000103051.18	ENSG00000103051	protein_coding	COG4	3003.63	2774.86	0.11404	0.0630161	1.80969	0.0703438	0.183029	2953.31	2929.06	3128.51	2860.72	2727.49	2736.36
ENSG00000164597.13	ENSG00000164597.13	ENSG00000164597	protein_coding	COG5	5409.09	4462.76	0.277152	0.0435573	6.36293	1.97946e-10	4.09007e-09	5186.57	5499.94	5540.74	4556.45	4473.68	4358.16
ENSG00000133103.16	ENSG00000133103.16	ENSG00000133103	protein_coding	COG6	3069.65	2925.5	0.0695859	0.049832	1.39641	0.162591	0.338452	3079.87	3013.06	3116.02	2889.87	3046.76	2839.86
ENSG00000168434.12	ENSG00000168434.12	ENSG00000168434	protein_coding	COG7	1030.84	1229.59	-0.254699	0.0918329	-2.7735	0.00554565	0.0239583	962.165	1048.66	1081.7	1358.99	1193.83	1135.94
ENSG00000272617.2	ENSG00000272617.2	ENSG00000272617	protein_coding	COG8	1461.69	1677.93	-0.199104	0.208356	-0.955595	0.339277	0.548254	1602.04	1139.13	1643.9	1537.92	1783.4	1712.47
ENSG00000213380.14	ENSG00000213380.14	ENSG00000213380	protein_coding	COG8	554.289	538.317	0.0430809	0.142477	0.302371	0.762369	0.878578	598.995	563.103	500.77	511.633	539.623	563.695
ENSG00000121058.4	ENSG00000121058.4	ENSG00000121058	protein_coding	COIL	3121.86	2765.6	0.174786	0.0503845	3.46904	0.00052232	0.00321142	3133.33	3109.99	3122.26	2783.33	2727.49	2785.97
ENSG00000123500.9	ENSG00000123500.9	ENSG00000123500	protein_coding	COL10A1	0	0						0	0	0	0	0	0
ENSG00000060718.20	ENSG00000060718.20	ENSG00000060718	protein_coding	COL11A1	2.80299	3.30169	-0.230625	2.0527	-0.112352	0.910544	0.961328	4.7165	3.69248	0	0	3.91741	5.98765
ENSG00000204248.10	ENSG00000204248.10	ENSG00000204248	protein_coding	COL11A2	324.683	245.225	0.409418	0.181306	2.25817	0.0239353	0.0791649	383.608	316.63	273.81	274.412	251.693	209.568
ENSG00000111799.20	ENSG00000111799.20	ENSG00000111799	protein_coding	COL12A1	7121.88	4251.76	0.743967	0.120633	6.1672	6.95079e-10	1.34438e-08	6540.21	7769.89	7055.54	3808.6	4259.2	4687.48
ENSG00000197467.13	ENSG00000197467.13	ENSG00000197467	protein_coding	COL13A1	74.5076	63.1697	0.236224	0.197085	1.19859	0.230687	0.430121	69.1753	79.3882	74.9593	71.3673	54.8437	63.298
ENSG00000187955.11	ENSG00000187955.11	ENSG00000187955	protein_coding	COL14A1	0	0						0	0	0	0	0	0
ENSG00000204291.10	ENSG00000204291.10	ENSG00000204291	protein_coding	COL15A1	0	13.4925	-6.3339	1.64286	-3.85542	0.000115533	0.000842545	0	0	0	14.0724	5.87611	20.5291
ENSG00000084636.17	ENSG00000084636.17	ENSG00000084636	protein_coding	COL16A1	2140.76	1985.82	0.10862	0.0570705	1.90326	0.0570064	0.156143	2142.86	2122.25	2157.16	2017.38	1994.94	1945.13
ENSG00000065618.18	ENSG00000065618.18	ENSG00000065618	protein_coding	COL17A1	3017.8	7196.21	-1.25358	0.152563	-8.21677	2.09058e-16	8.32104e-15	3105.81	3235.53	2712.07	7945.9	6435.32	7207.42
ENSG00000182871.14	ENSG00000182871.14	ENSG00000182871	protein_coding	COL18A1	5954.88	4674.9	0.349268	0.123162	2.83584	0.00457058	0.0203623	6083.49	5962.43	5818.71	4975.61	4669.55	4379.54
ENSG00000082293.12	ENSG00000082293.12	ENSG00000082293	protein_coding	COL19A1	0	0						0	0	0	0	0	0
ENSG00000108821.13	ENSG00000108821.13	ENSG00000108821	protein_coding	COL1A1	827.5	612.993	0.43122	0.10196	4.22929	2.34427e-05	0.000203776	800.232	848.346	833.922	575.964	598.384	664.629
ENSG00000164692.17	ENSG00000164692.17	ENSG00000164692	protein_coding	COL1A2	456.099	219.14	1.05879	0.163531	6.47453	9.51067e-11	2.06977e-09	431.559	425.558	511.181	257.324	214.478	185.617
ENSG00000101203.16	ENSG00000101203.16	ENSG00000101203	protein_coding	COL20A1	0	2.19561	-3.71208	3.15637	-1.17606	0.239572	0.441033	0	0	0	4.02069	0	2.56614
ENSG00000124749.16	ENSG00000124749.16	ENSG00000124749	protein_coding	COL21A1	160.794	176.994	-0.139295	0.204847	-0.679997	0.496506	0.691688	139.137	173.546	169.699	218.123	153.758	159.1
ENSG00000169436.16	ENSG00000169436.16	ENSG00000169436	protein_coding	COL22A1	0	0						0	0	0	0	0	0
ENSG00000050767.15	ENSG00000050767.15	ENSG00000050767	protein_coding	COL23A1	0	5.0114	-4.90276	2.72798	-1.79721	0.0723021	0.186999	0	0	0	9.04656	0	5.98765
ENSG00000171502.14	ENSG00000171502.14	ENSG00000171502	protein_coding	COL24A1	6.6071	3.75211	0.816148	1.66491	0.490204	0.623989	0.787799	5.50258	10.1543	4.1644	0	7.83481	3.42152
ENSG00000188517.14	ENSG00000188517.14	ENSG00000188517	protein_coding	COL25A1	0	0						0	0	0	0	0	0
ENSG00000160963.13	ENSG00000160963.13	ENSG00000160963	protein_coding	COL26A1	1.31014	0	2.92625	4.30334	0.679994	0.496508		3.93041	0	0	0	0	0
ENSG00000196739.14	ENSG00000196739.14	ENSG00000196739	protein_coding	COL27A1	2160.05	3281.44	-0.602223	0.076666	-7.85516	3.99276e-15	1.43106e-13	2296.93	2190.56	1992.67	3420.61	3201.5	3222.21
ENSG00000215018.9	ENSG00000215018.9	ENSG00000215018	protein_coding	COL28A1	444.147	315.085	0.495761	0.18763	2.64223	0.00823623	0.0333411	391.469	490.176	450.797	408.1	256.59	280.564
ENSG00000139219.17	ENSG00000139219.17	ENSG00000139219	protein_coding	COL2A1	3.37272	5.99076	-0.810146	1.45769	-0.555772	0.578366	0.756799	5.50258	4.61559	0	9.04656	2.93805	5.98765
ENSG00000168542.14	ENSG00000168542.14	ENSG00000168542	protein_coding	COL3A1	3.9418	0	4.50417	2.79058	1.61406	0.106515	0.249734	2.35825	7.38495	2.0822	0	0	0
ENSG00000187498.14	ENSG00000187498.14	ENSG00000187498	protein_coding	COL4A1	9010.05	8756.92	0.0413502	0.0414317	0.998032	0.318264	0.526725	9278.13	8820.4	8931.61	8574.13	9005.14	8691.5
ENSG00000134871.17	ENSG00000134871.17	ENSG00000134871	protein_coding	COL4A2	14309.5	14237.3	0.00738675	0.058125	0.127084	0.898874	0.955304	14425.4	14386.8	14116.3	14193.1	14728.5	13790.4
ENSG00000169031.18	ENSG00000169031.18	ENSG00000169031	protein_coding	COL4A3	3.90939	1.00517	1.97055	2.50675	0.7861	0.431809	0.63611	2.35825	0	9.36991	3.01552	0	0
ENSG00000113163.15	ENSG00000113163.15	ENSG00000113163	protein_coding	COL4A3BP	3541.81	3283.18	0.109437	0.190756	0.573702	0.566169	0.748345	3975.22	3244.76	3405.44	3244.7	3010.53	3594.3
ENSG00000081052.11	ENSG00000081052.11	ENSG00000081052	protein_coding	COL4A4	30.1348	25.1311	0.262603	0.578866	0.45365	0.65008	0.805874	25.1546	43.3866	21.8631	20.1035	31.3393	23.9506
ENSG00000188153.12	ENSG00000188153.12	ENSG00000188153	protein_coding	COL4A5	2933.2	2656.07	0.143517	0.10682	1.34353	0.1791	0.362538	2936.8	2913.36	2949.44	3075.83	2483.64	2408.75
ENSG00000197565.15	ENSG00000197565.15	ENSG00000197565	protein_coding	COL4A6	371.743	335.528	0.149076	0.152445	0.9779	0.328124	0.53705	389.897	312.014	413.317	384.981	329.062	292.54
ENSG00000130635.15	ENSG00000130635.15	ENSG00000130635	protein_coding	COL5A1	9274.73	11446.2	-0.303408	0.0543447	-5.58303	2.36359e-08	3.56779e-07	9054.1	9701.06	9069.03	11718.3	11566.1	11054.1
ENSG00000204262.11	ENSG00000204262.11	ENSG00000204262	protein_coding	COL5A2	117.61	92.837	0.333732	0.214601	1.55513	0.119916	0.272654	106.907	96.0044	149.919	88.4553	89.121	100.935
ENSG00000080573.6	ENSG00000080573.6	ENSG00000080573	protein_coding	COL5A3	0	1.00517	-2.5745	3.47714	-0.740407	0.459053	0.660361	0	0	0	3.01552	0	0
ENSG00000142156.14	ENSG00000142156.14	ENSG00000142156	protein_coding	COL6A1	5565.07	4501.37	0.306344	0.0831348	3.68491	0.000228786	0.00154827	5696.74	5634.72	5363.75	4716.27	4545.17	4242.68
ENSG00000142173.14	ENSG00000142173.14	ENSG00000142173	protein_coding	COL6A2	2929.54	1627.42	0.848694	0.0814664	10.4177	2.05834e-25	1.67379e-23	2965.1	2943.83	2879.69	1650.49	1704.07	1527.71
ENSG00000163359.15	ENSG00000163359.15	ENSG00000163359	protein_coding	COL6A3	120.508	101.726	0.245784	0.590644	0.416129	0.677315	0.823571	151.714	150.468	59.3428	78.4035	122.419	104.356
ENSG00000172752.14	ENSG00000172752.14	ENSG00000172752	protein_coding	COL6A5	3.13732	0	4.17911	2.84955	1.46659	0.142488	0.308121	6.28866	0	3.1233	0	0	0
ENSG00000206384.10	ENSG00000206384.10	ENSG00000206384	protein_coding	COL6A6	0	0						0	0	0	0	0	0
ENSG00000114270.17	ENSG00000114270.17	ENSG00000114270	protein_coding	COL7A1	2297.71	3584.18	-0.642037	0.0695642	-9.22941	2.72133e-20	1.53583e-18	2196.32	2342.88	2353.93	3592.49	3531.54	3628.52
ENSG00000144810.15	ENSG00000144810.15	ENSG00000144810	protein_coding	COL8A1	256.622	30.8412	3.05352	0.490789	6.22166	4.91933e-10	9.67554e-09	74.6779	384.941	310.248	30.1552	26.4425	35.9259
ENSG00000171812.12	ENSG00000171812.12	ENSG00000171812	protein_coding	COL8A2	432.876	533.465	-0.302979	0.117153	-2.58619	0.00970443	0.0380751	431.559	392.326	474.742	558.876	490.655	550.864
ENSG00000112280.15	ENSG00000112280.15	ENSG00000112280	protein_coding	COL9A1	0	0						0	0	0	0	0	0
ENSG00000049089.13	ENSG00000049089.13	ENSG00000049089	protein_coding	COL9A2	216.604	135.186	0.67902	0.155119	4.37742	1.2009e-05	0.000111092	212.242	201.24	236.33	151.781	119.481	134.294
ENSG00000092758.15	ENSG00000092758.15	ENSG00000092758	protein_coding	COL9A3	226.784	379.849	-0.745023	0.27339	-2.72512	0.00642773	0.0270354	178.441	284.321	217.59	406.09	354.525	378.933
ENSG00000214290.8	ENSG00000214290.8	ENSG00000214290	protein_coding	COLCA2	118.209	154.32	-0.379557	0.210413	-1.80387	0.0712522	0.184884	130.49	111.697	112.439	169.874	166.49	126.596
ENSG00000184374.2	ENSG00000184374.2	ENSG00000184374	protein_coding	COLEC10	0	0						0	0	0	0	0	0
ENSG00000118004.17	ENSG00000118004.17	ENSG00000118004	protein_coding	COLEC11	14.8719	21.0594	-0.505163	0.502546	-1.00521	0.314796	0.52299	15.7217	10.1543	18.7398	16.0828	27.4218	19.6737
ENSG00000158270.11	ENSG00000158270.11	ENSG00000158270	protein_coding	COLEC12	0	0.979352	-2.54358	4.32544	-0.588052	0.556498		0	0	0	0	2.93805	0
ENSG00000130309.10	ENSG00000130309.10	ENSG00000130309	protein_coding	COLGALT1	8906.82	8334.42	0.0959453	0.0634088	1.51312	0.130248	0.289239	9082.4	8587.78	9050.29	8180.1	8862.15	7961.01
ENSG00000198756.10	ENSG00000198756.10	ENSG00000198756	protein_coding	COLGALT2	17.4916	10.5982	0.733917	0.506575	1.44878	0.147399	0.315386	22.7964	20.3086	9.36991	9.04656	10.7729	11.9753
ENSG00000206561.12	ENSG00000206561.12	ENSG00000206561	protein_coding	COLQ	7.15656	1.67529	2.10612	2.54304	0.82819	0.407563	0.614855	3.93041	17.5393	0	5.02587	0	0
ENSG00000173163.10	ENSG00000173163.10	ENSG00000173163	protein_coding	COMMD1	892.727	659.702	0.436248	0.139041	3.13754	0.00170369	0.00887952	920.503	852.962	904.717	618.182	682.608	678.315
ENSG00000145781.8	ENSG00000145781.8	ENSG00000145781	protein_coding	COMMD10	1172.39	1315.24	-0.1666	0.259039	-0.643148	0.520128	0.711811	670.529	1423.45	1423.19	1383.12	1215.38	1347.22
ENSG00000114744.8	ENSG00000114744.8	ENSG00000114744	protein_coding	COMMD2	5742.47	5189.32	0.14636	0.111732	1.30992	0.190223	0.378271	6156.6	5386.4	5684.41	6039.08	4689.14	4839.73
ENSG00000148444.15	ENSG00000148444.15	ENSG00000148444	protein_coding	COMMD3	1049.15	875.739	0.262487	0.0954722	2.74935	0.00597127	0.0254697	1153.97	1060.66	932.827	876.511	869.664	881.04
ENSG00000269897.5	ENSG00000269897.5	ENSG00000269897	protein_coding	COMMD3-BMI1	3.07706	2.3368	0.400338	3.55706	0.112547	0.910389	0.961231	0	9.23119	0	6.03104	0.979352	0
ENSG00000140365.15	ENSG00000140365.15	ENSG00000140365	protein_coding	COMMD4	1223.93	1025.47	0.256566	0.120571	2.12793	0.033343	0.102984	1382.72	1093.9	1195.18	1000.15	1157.59	918.677
ENSG00000170619.9	ENSG00000170619.9	ENSG00000170619	protein_coding	COMMD5	241.513	186.248	0.374608	0.34025	1.10098	0.270906	0.476669	209.884	323.092	191.563	138.714	223.292	196.737
ENSG00000188243.12	ENSG00000188243.12	ENSG00000188243	protein_coding	COMMD6	1976.3	2047.36	-0.050721	0.2557	-0.198362	0.842762	0.924084	2806.32	1488.07	1634.53	1342.91	2369.05	2430.13
ENSG00000149600.11	ENSG00000149600.11	ENSG00000149600	protein_coding	COMMD7	1874.96	1442.35	0.377485	0.0652212	5.78777	7.13279e-09	1.18164e-07	1828.43	1893.32	1903.13	1436.39	1394.6	1496.06
ENSG00000169019.10	ENSG00000169019.10	ENSG00000169019	protein_coding	COMMD8	1370.82	1300.95	0.0762433	0.0753742	1.01153	0.311763	0.519433	1396.87	1365.29	1350.31	1313.76	1329.96	1259.12
ENSG00000110442.11	ENSG00000110442.11	ENSG00000110442	protein_coding	COMMD9	4060.35	3924.1	0.0491592	0.112122	0.438445	0.661064	0.812433	4264.5	3795.87	4120.68	3841.77	3671.59	4258.93
ENSG00000105664.10	ENSG00000105664.10	ENSG00000105664	protein_coding	COMP	0	0.979352	-2.54361	4.32544	-0.588058	0.556493		0	0	0	0	2.93805	0
ENSG00000093010.13	ENSG00000093010.13	ENSG00000093010	protein_coding	COMT	1326.86	1202.2	0.142395	0.277988	0.512235	0.608487	0.777189	1258.52	1331.14	1390.91	920.739	1736.39	949.471
ENSG00000165644.10	ENSG00000165644.10	ENSG00000165644	protein_coding	COMTD1	166.927	223.581	-0.418631	0.317503	-1.31851	0.187332	0.374639	208.312	171.7	120.768	205.055	266.384	199.303
ENSG00000122218.14	ENSG00000122218.14	ENSG00000122218	protein_coding	COPA	15428	15072.2	0.0334415	0.0284051	1.17731	0.239072	0.440502	15250.8	15452.1	15581.1	14840.4	15197.6	15178.7
ENSG00000129083.12	ENSG00000129083.12	ENSG00000129083	protein_coding	COPB1	11359.9	11529.4	-0.021427	0.0669698	-0.319951	0.749006	0.870693	11825	10784.8	11469.8	11424.8	10788.5	12374.8
ENSG00000184432.9	ENSG00000184432.9	ENSG00000184432	protein_coding	COPB2	27985.3	26754.3	0.0647899	0.0429211	1.50951	0.131167	0.290768	27781.7	27715.7	28458.5	26847.2	25486.6	27929
ENSG00000105669.13	ENSG00000105669.13	ENSG00000105669	protein_coding	COPE	1777.62	2000.56	-0.169913	0.104584	-1.62466	0.104236	0.2458	1880.31	1838.85	1613.71	1852.53	2126.17	2022.97
ENSG00000181789.14	ENSG00000181789.14	ENSG00000181789	protein_coding	COPG1	5108.85	5855.42	-0.196189	0.070351	-2.78871	0.00529181	0.0230127	5306.06	5279.32	4741.17	6123.52	5989.71	5453.04
ENSG00000158623.14	ENSG00000158623.14	ENSG00000158623	protein_coding	COPG2	6116.01	4965.9	0.300231	0.0559483	5.36622	8.04035e-08	1.10555e-06	6011.96	6190.44	6145.62	4897.21	4860.52	5139.97
ENSG00000172301.10	ENSG00000172301.10	ENSG00000172301	protein_coding	COPRS	1878.73	1834.56	0.0336736	0.126771	0.265625	0.790528	0.895635	1671.21	2089.94	1875.02	1713.82	1774.59	2015.27
ENSG00000166200.14	ENSG00000166200.14	ENSG00000166200	protein_coding	COPS2	9936.65	9920.61	0.00254276	0.0871222	0.0291861	0.976716	0.994049	10124	9849.68	9836.32	10670.9	10620.1	8470.82
ENSG00000141030.12	ENSG00000141030.12	ENSG00000141030	protein_coding	COPS3	4059.14	4136.06	-0.0270055	0.0792634	-0.340706	0.733325	0.861211	4240.13	3959.26	3978.05	3824.69	4322.86	4260.64
ENSG00000138663.8	ENSG00000138663.8	ENSG00000138663	protein_coding	COPS4	2240.42	2008.17	0.15828	0.0710941	2.22634	0.0259914	0.0844693	2287.5	2152.71	2281.05	2091.77	1991.02	1941.71
ENSG00000121022.13	ENSG00000121022.13	ENSG00000121022	protein_coding	COPS5	3124.92	3203.9	-0.0356854	0.0484169	-0.737044	0.461096	0.662179	3220.58	3061.06	3093.11	3270.83	3074.18	3266.69
ENSG00000168090.9	ENSG00000168090.9	ENSG00000168090	protein_coding	COPS6	3315.33	2935.16	0.175463	0.13652	1.28526	0.198703	0.389197	3020.13	3336.15	3589.72	3051.71	2767.65	2986.13
ENSG00000111652.9	ENSG00000111652.9	ENSG00000111652	protein_coding	COPS7A	1887.91	2027.66	-0.103251	0.360822	-0.286156	0.774759	0.886603	994.395	2451.8	2217.55	2096.79	1946.95	2039.22
ENSG00000144524.17	ENSG00000144524.17	ENSG00000144524	protein_coding	COPS7B	1576.08	1225.04	0.363866	0.190438	1.91067	0.0560464	0.154182	1589.46	1393.91	1744.89	1434.38	1294.7	946.049
ENSG00000198612.10	ENSG00000198612.10	ENSG00000198612	protein_coding	COPS8	2049.76	2291.39	-0.160916	0.277304	-0.580286	0.561722	0.745332	1841.01	1823.16	2485.11	1781.17	3014.44	2078.57
ENSG00000172428.10	ENSG00000172428.10	ENSG00000172428	protein_coding	COPS9	837.034	857.929	-0.0356084	0.0675056	-0.527488	0.597855	0.770272	839.536	826.191	845.374	853.392	866.726	853.668
ENSG00000111481.9	ENSG00000111481.9	ENSG00000111481	protein_coding	COPZ1	9499.22	8592.91	0.144735	0.0736628	1.96483	0.0494334	0.14018	9873.2	9740.75	8883.72	8071.54	8757.36	8949.83
ENSG00000005243.9	ENSG00000005243.9	ENSG00000005243	protein_coding	COPZ2	278.951	227.139	0.294469	0.179714	1.63854	0.101309	0.240781	271.199	282.474	283.18	205.055	222.313	254.048
ENSG00000135469.13	ENSG00000135469.13	ENSG00000135469	protein_coding	COQ10A	228.912	320.448	-0.483211	0.297959	-1.62173	0.10486	0.246753	294.781	216.01	175.946	308.588	325.145	327.61
ENSG00000115520.8	ENSG00000115520.8	ENSG00000115520	protein_coding	COQ10B	1107.02	1941.62	-0.811571	0.197685	-4.10537	4.03674e-05	0.000331644	703.544	1309.91	1307.62	1995.27	2047.82	1781.75
ENSG00000173085.13	ENSG00000173085.13	ENSG00000173085	protein_coding	COQ2	964.429	836.108	0.206586	0.097707	2.11434	0.0344864	0.10591	974.743	962.813	955.731	822.232	886.313	799.779
ENSG00000132423.11	ENSG00000132423.11	ENSG00000132423	protein_coding	COQ3	1403.17	1585.47	-0.17506	0.0724482	-2.41635	0.015677	0.056029	1528.14	1315.44	1365.92	1541.94	1601.24	1613.24
ENSG00000167113.10	ENSG00000167113.10	ENSG00000167113	protein_coding	COQ4	1179.14	1455.09	-0.304108	0.0781383	-3.89192	9.94545e-05	0.000736655	1142.96	1189.9	1204.55	1435.39	1461.19	1468.69
ENSG00000110871.14	ENSG00000110871.14	ENSG00000110871	protein_coding	COQ5	1167.36	1159.12	0.0103318	0.085869	0.12032	0.90423	0.958005	1221.57	1046.82	1233.7	1223.3	1095.89	1158.18
ENSG00000119723.16	ENSG00000119723.16	ENSG00000119723	protein_coding	COQ6	907.989	1295.59	-0.512346	0.0712303	-7.1928	6.34743e-13	1.82866e-11	930.722	924.965	868.278	1257.47	1276.1	1353.21
ENSG00000167186.10	ENSG00000167186.10	ENSG00000167186	protein_coding	COQ7	1272.68	1316.69	-0.0484963	0.115592	-0.419547	0.674817	0.821626	1266.38	1377.29	1174.36	1423.33	1249.65	1277.08
ENSG00000163050.16	ENSG00000163050.16	ENSG00000163050	protein_coding	COQ8A	925.742	1164.65	-0.329102	0.0799074	-4.11854	3.81274e-05	0.000315296	1017.98	873.271	885.977	1139.87	1196.77	1157.33
ENSG00000123815.11	ENSG00000123815.11	ENSG00000123815	protein_coding	COQ8B	574.938	641.517	-0.160173	0.0952153	-1.68222	0.0925269	0.22485	510.954	627.721	586.14	645.321	645.393	633.836
ENSG00000088682.13	ENSG00000088682.13	ENSG00000088682	protein_coding	COQ9	2161.41	2163.2	-0.00153203	0.101308	-0.0151225	0.987934	0.997764	2006.08	2351.18	2126.97	1937.97	2379.82	2171.81
ENSG00000145244.11	ENSG00000145244.11	ENSG00000145244	protein_coding	CORIN	0	0	0	4.40736	0	1		0	0	0	0	0	0
ENSG00000102879.15	ENSG00000102879.15	ENSG00000102879	protein_coding	CORO1A	160.246	183.371	-0.196809	0.205864	-0.956018	0.339063	0.548132	145.425	154.161	181.152	172.89	202.726	174.497
ENSG00000172725.13	ENSG00000172725.13	ENSG00000172725	protein_coding	CORO1B	3314.8	2989.64	0.149459	0.115292	1.29635	0.194854	0.384296	3621.48	3304.77	3018.15	3022.56	3174.08	2772.28
ENSG00000110880.10	ENSG00000110880.10	ENSG00000110880	protein_coding	CORO1C	10137.6	9232.59	0.135182	0.0646045	2.09245	0.0363981	0.110546	10333.1	10508.8	9570.84	9368.22	9639.76	8689.79
ENSG00000106789.12	ENSG00000106789.12	ENSG00000106789	protein_coding	CORO2A	2031.48	3359.25	-0.725069	0.0839607	-8.63582	5.83084e-18	2.64839e-16	2077.62	1985.63	2031.19	3505.04	3554.07	3018.63
ENSG00000103647.12	ENSG00000103647.12	ENSG00000103647	protein_coding	CORO2B	57.2668	23.7089	1.27709	0.477473	2.67469	0.00747986	0.0308012	62.8866	68.3108	40.6029	30.1552	19.587	21.3845
ENSG00000167549.18	ENSG00000167549.18	ENSG00000167549	protein_coding	CORO6	153.295	147.798	0.0500219	0.305707	0.163627	0.870025	0.939685	125.773	171.7	162.412	140.724	127.316	175.353
ENSG00000262246.5	ENSG00000262246.5	ENSG00000262246	protein_coding	CORO7	289.692	267.122	0.116942	0.26303	0.444596	0.656612	0.809525	224.034	361.863	283.18	263.355	324.165	213.845
ENSG00000103426.12	ENSG00000103426.12	ENSG00000103426	protein_coding	CORO7-PAM16	6.8584	15.5669	-1.17479	1.96481	-0.597915	0.549897	0.73623	19.6521	0.923119	0	14.0724	0.979352	31.649
ENSG00000241563.3	ENSG00000241563.3	ENSG00000241563	protein_coding	CORT	8.56694	3.53413	1.29836	1.21591	1.06781	0.285608	0.493131	18.0799	5.53871	2.0822	3.01552	5.87611	1.71076
ENSG00000103187.7	ENSG00000103187.7	ENSG00000103187	protein_coding	COTL1	14395.5	11076.5	0.378081	0.183656	2.05864	0.0395288	0.118157	12185.9	13580.9	17419.7	12983.8	9950.21	10295.3
ENSG00000006695.10	ENSG00000006695.10	ENSG00000006695	protein_coding	COX10	1082.71	1253.51	-0.210161	0.091496	-2.29694	0.0216222	0.0729175	1107.59	1140.05	1000.5	1269.53	1278.05	1212.93
ENSG00000166260.11	ENSG00000166260.11	ENSG00000166260	protein_coding	COX11	937.85	1051.19	-0.164827	0.185788	-0.887177	0.374983	0.583801	940.155	884.348	989.046	940.842	1134.09	1078.63
ENSG00000178449.8	ENSG00000178449.8	ENSG00000178449	protein_coding	COX14	771.312	876.09	-0.184204	0.0782709	-2.35341	0.0186019	0.0642947	764.858	774.497	774.579	865.454	877.499	885.317
ENSG00000014919.12	ENSG00000014919.12	ENSG00000014919	protein_coding	COX15	4290.14	4376.38	-0.028879	0.0364722	-0.791808	0.428473	0.632753	4300.66	4215.88	4353.89	4339.33	4418.83	4370.99
ENSG00000133983.14	ENSG00000133983.14	ENSG00000133983	protein_coding	COX16	3990.6	4434.8	-0.152408	0.255371	-0.59681	0.550634	0.736891	2890.43	4514.05	4567.31	5459.1	3180.93	4664.38
ENSG00000138495.6	ENSG00000138495.6	ENSG00000138495	protein_coding	COX17	636.939	959.049	-0.590262	0.142488	-4.14253	3.43488e-05	0.00028624	644.588	641.568	624.661	970.998	942.136	964.012
ENSG00000163626.16	ENSG00000163626.16	ENSG00000163626	protein_coding	COX18	498.566	528.202	-0.0841909	0.124403	-0.676759	0.498559	0.693398	456.714	570.488	468.496	549.83	477.924	556.852
ENSG00000240230.5	ENSG00000240230.5	ENSG00000240230	protein_coding	COX19	1536.48	1588.66	-0.0484558	0.0546679	-0.886365	0.375421	0.583941	1499.06	1559.15	1551.24	1643.46	1557.17	1565.34
ENSG00000203667.9	ENSG00000203667.9	ENSG00000203667	protein_coding	COX20	3632.41	3554.15	0.0310429	0.0517557	0.599797	0.548642	0.735134	3673.36	3562.32	3661.55	3416.58	3547.21	3698.66
ENSG00000131143.8	ENSG00000131143.8	ENSG00000131143	protein_coding	COX4I1	4629.55	5577.01	-0.268936	0.113604	-2.36732	0.0179172	0.0623414	3950.85	4908.22	5029.56	5669.18	5582.3	5479.56
ENSG00000131055.4	ENSG00000131055.4	ENSG00000131055	protein_coding	COX4I2	0	0						0	0	0	0	0	0
ENSG00000178741.11	ENSG00000178741.11	ENSG00000178741	protein_coding	COX5A	4895.95	5600.03	-0.193871	0.0906602	-2.13843	0.0324819	0.101088	5012.06	4718.06	4957.72	5705.36	5301.23	5793.48
ENSG00000135940.6	ENSG00000135940.6	ENSG00000135940	protein_coding	COX5B	3253.64	3769.08	-0.212001	0.203372	-1.04243	0.297213	0.505492	3700.09	2553.35	3507.47	4714.26	3410.1	3182.86
ENSG00000111775.2	ENSG00000111775.2	ENSG00000111775	protein_coding	COX6A1	5922.06	6535.05	-0.142004	0.0830605	-1.70965	0.0873306	0.215442	5992.31	5864.57	5909.29	6850.26	6381.46	6373.43
ENSG00000156885.5	ENSG00000156885.5	ENSG00000156885	protein_coding	COX6A2	0	0						0	0	0	0	0	0
ENSG00000126267.8	ENSG00000126267.8	ENSG00000126267	protein_coding	COX6B1	3894.76	4379.39	-0.168809	0.084765	-1.99149	0.0464271	0.133678	3923.34	4223.27	3537.66	4470.01	4451.15	4217.02
ENSG00000160471.12	ENSG00000160471.12	ENSG00000160471	protein_coding	COX6B2	17.1319	12.4674	0.463896	0.762567	0.608334	0.542966	0.730572	24.3686	16.6161	10.411	13.0673	9.79352	14.5414
ENSG00000164919.10	ENSG00000164919.10	ENSG00000164919	protein_coding	COX6C	4904.11	4805	0.0293504	0.0962859	0.304826	0.760499	0.877923	4991.63	4749.45	4971.26	5128.4	4113.28	5173.33
ENSG00000161281.10	ENSG00000161281.10	ENSG00000161281	protein_coding	COX7A1	0	0						0	0	0	0	0	0
ENSG00000112695.11	ENSG00000112695.11	ENSG00000112695	protein_coding	COX7A2	1969.24	2604.83	-0.404503	0.116735	-3.46513	0.000529965	0.00325314	1832.36	1934.86	2140.5	2317.93	2438.59	3057.98
ENSG00000115944.14	ENSG00000115944.14	ENSG00000115944	protein_coding	COX7A2L	3864.21	4527.08	-0.228586	0.273242	-0.836571	0.402834	0.610507	2330.74	4673.75	4588.13	4508.2	4527.54	4545.48
ENSG00000131174.4	ENSG00000131174.4	ENSG00000131174	protein_coding	COX7B	5483.37	5833.09	-0.0893842	0.0842875	-1.06047	0.288932	0.496658	5504.15	5263.62	5682.33	5951.63	5331.59	6216.04
ENSG00000170516.16	ENSG00000170516.16	ENSG00000170516	protein_coding	COX7B2	0	0						0	0	0	0	0	0
ENSG00000127184.12	ENSG00000127184.12	ENSG00000127184	protein_coding	COX7C	4269.42	4225.41	0.0150924	0.12721	0.118641	0.90556	0.958544	4511.33	4200.19	4096.73	4340.34	4171.06	4164.84
ENSG00000176340.3	ENSG00000176340.3	ENSG00000176340	protein_coding	COX8A	5039.93	6328.38	-0.328327	0.090819	-3.61519	0.000300133	0.00197113	5000.27	5188.85	4930.66	6010.94	7039.58	5934.62
ENSG00000187581.2	ENSG00000187581.2	ENSG00000187581	protein_coding	COX8C	1.27015	0.855379	0.510296	2.09857	0.243164	0.807879	0.905928	0	2.76936	1.0411	0	0	2.56614
ENSG00000047457.13	ENSG00000047457.13	ENSG00000047457	protein_coding	CP	19.0035	319.067	-4.06921	0.600941	-6.7714	1.2754e-11	3.09142e-10	18.0799	21.2317	17.6987	476.452	216.437	264.312
ENSG00000091704.9	ENSG00000091704.9	ENSG00000091704	protein_coding	CPA1	0.923119	0	2.409	4.32737	0.556689	0.57774		0	2.76936	0	0	0	0
ENSG00000158516.11	ENSG00000158516.11	ENSG00000158516	protein_coding	CPA2	0	1.71076	-3.35816	4.29179	-0.78246	0.433945	0.637663	0	0	0	0	0	5.13227
ENSG00000163751.3	ENSG00000163751.3	ENSG00000163751	protein_coding	CPA3	0	0						0	0	0	0	0	0
ENSG00000128510.10	ENSG00000128510.10	ENSG00000128510	protein_coding	CPA4	2434.09	528.598	2.2026	0.190692	11.5506	7.33222e-31	7.86523e-29	2153.87	2434.26	2714.15	414.131	626.785	544.876
ENSG00000158525.15	ENSG00000158525.15	ENSG00000158525	protein_coding	CPA5	5.65156	0	5.02155	2.71237	1.85135	0.0641192	0.17068	5.50258	0	11.4521	0	0	0
ENSG00000165078.12	ENSG00000165078.12	ENSG00000165078	protein_coding	CPA6	0	0.855379	-2.36373	4.33573	-0.545175	0.585633		0	0	0	0	0	2.56614
ENSG00000160111.12	ENSG00000160111.12	ENSG00000160111	protein_coding	CPAMD8	64.6643	49.9512	0.373504	0.389657	0.958546	0.337788	0.546852	58.1701	85.8501	49.9729	61.3156	37.2154	51.3227
ENSG00000153002.11	ENSG00000153002.11	ENSG00000153002	protein_coding	CPB1	0	0						0	0	0	0	0	0
ENSG00000080618.13	ENSG00000080618.13	ENSG00000080618	protein_coding	CPB2	0.923119	0	2.40902	4.32737	0.556695	0.577736		0	2.76936	0	0	0	0
ENSG00000108582.11	ENSG00000108582.11	ENSG00000108582	protein_coding	CPD	14610.9	12439.4	0.232121	0.259027	0.896123	0.370187	0.579135	15601.4	13637.2	14594.2	14752.9	7618.38	14946.9
ENSG00000109472.13	ENSG00000109472.13	ENSG00000109472	protein_coding	CPE	423.886	404.42	0.0682497	0.154257	0.442442	0.65817	0.810844	440.992	424.635	406.029	419.157	374.112	419.991
ENSG00000214575.9	ENSG00000214575.9	ENSG00000214575	protein_coding	CPEB1	38.3603	24.2309	0.663571	0.435557	1.5235	0.127633	0.285401	35.3737	44.3097	35.3974	34.1759	13.7109	24.806
ENSG00000137449.15	ENSG00000137449.15	ENSG00000137449	protein_coding	CPEB2	137.785	179.749	-0.383545	0.456875	-0.839497	0.401191	0.608749	119.485	120.005	173.864	264.361	171.387	103.501
ENSG00000107864.14	ENSG00000107864.14	ENSG00000107864	protein_coding	CPEB3	192.618	211.513	-0.134564	0.252892	-0.5321	0.594657	0.768011	225.606	135.698	216.549	212.092	208.602	213.845
ENSG00000113742.12	ENSG00000113742.12	ENSG00000113742	protein_coding	CPEB4	415.191	501.366	-0.272537	0.101575	-2.6831	0.00729434	0.0301604	400.902	420.942	423.728	522.69	495.552	485.855
ENSG00000106034.17	ENSG00000106034.17	ENSG00000106034	protein_coding	CPED1	143.037	69.6095	1.03669	0.296319	3.49857	0.000467754	0.00291623	135.992	142.16	150.96	76.3932	52.885	79.5502
ENSG00000168993.14	ENSG00000168993.14	ENSG00000168993	protein_coding	CPLX1	194.903	115.384	0.758098	0.224201	3.38134	0.00072133	0.00424683	166.65	231.703	186.357	128.662	123.398	94.0917
ENSG00000145920.14	ENSG00000145920.14	ENSG00000145920	protein_coding	CPLX2	0	0						0	0	0	0	0	0
ENSG00000213578.5	ENSG00000213578.5	ENSG00000213578	protein_coding	CPLX3	1.83419	0	3.40856	4.28743	0.795013	0.426606		5.50258	0	0	0	0	0
ENSG00000166569.8	ENSG00000166569.8	ENSG00000166569	protein_coding	CPLX4	0	0						0	0	0	0	0	0
ENSG00000135678.11	ENSG00000135678.11	ENSG00000135678	protein_coding	CPM	824.605	939.581	-0.187025	0.12136	-1.54108	0.123298	0.278466	874.91	832.653	766.25	969.992	961.723	887.028
ENSG00000120054.11	ENSG00000120054.11	ENSG00000120054	protein_coding	CPN1	0	0						0	0	0	0	0	0
ENSG00000178772.6	ENSG00000178772.6	ENSG00000178772	protein_coding	CPN2	0	0						0	0	0	0	0	0
ENSG00000214078.12	ENSG00000214078.12	ENSG00000214078	protein_coding	CPNE1	6522.69	5761.34	0.179043	0.0816931	2.19166	0.0284042	0.0907505	6496.97	6499.68	6571.43	6205.94	5230.72	5847.37
ENSG00000140848.16	ENSG00000140848.16	ENSG00000140848	protein_coding	CPNE2	1440.38	1297.99	0.149572	0.0805544	1.85678	0.0633422	0.169237	1362.28	1465.91	1492.94	1283.61	1349.55	1260.83
ENSG00000085719.12	ENSG00000085719.12	ENSG00000085719	protein_coding	CPNE3	11847.9	12343.4	-0.0591276	0.0542575	-1.08976	0.275819	0.482898	11792	11633.1	12118.4	12386.8	12575.9	12067.7
ENSG00000196353.11	ENSG00000196353.11	ENSG00000196353	protein_coding	CPNE4	0	0						0	0	0	0	0	0
ENSG00000124772.11	ENSG00000124772.11	ENSG00000124772	protein_coding	CPNE5	4.07949	2.28101	0.821581	1.82452	0.450299	0.652495	0.807345	3.93041	8.30807	0	0	0	6.84303
ENSG00000100884.9	ENSG00000100884.9	ENSG00000100884	protein_coding	CPNE6	0	0						0	0	0	0	0	0
ENSG00000178773.14	ENSG00000178773.14	ENSG00000178773	protein_coding	CPNE7	332.299	370.215	-0.157848	0.174323	-0.90549	0.365206	0.574134	305	312.937	378.961	328.692	413.286	368.668
ENSG00000139117.13	ENSG00000139117.13	ENSG00000139117	protein_coding	CPNE8	1359.62	1944.56	-0.516722	0.0772837	-6.68605	2.29277e-11	5.37645e-10	1363.07	1331.14	1384.66	1942	1855.87	2035.8
ENSG00000144550.12	ENSG00000144550.12	ENSG00000144550	protein_coding	CPNE9	5.97263	0	5.10377	3.57245	1.42865	0.153105	0.32433	7.86083	2.76936	7.28771	0	0	0
ENSG00000144410.4	ENSG00000144410.4	ENSG00000144410	protein_coding	CPO	0	0						0	0	0	0	0	0
ENSG00000080819.6	ENSG00000080819.6	ENSG00000080819	protein_coding	CPOX	3159.05	3269.81	-0.0494415	0.0859419	-0.57529	0.565095	0.747451	3398.24	2859.82	3219.08	3282.9	3290.62	3235.9
ENSG00000103381.11	ENSG00000103381.11	ENSG00000103381	protein_coding	CPPED1	3095.06	2967.33	0.0614616	0.0604364	1.01696	0.309171	0.517028	3079.87	3149.68	3055.63	3012.51	3150.57	2738.92
ENSG00000104324.15	ENSG00000104324.15	ENSG00000104324	protein_coding	CPQ	105.484	37.3616	1.49851	0.355481	4.21545	2.49285e-05	0.000215947	111.624	108.005	96.8224	53.2742	18.6077	40.2028
ENSG00000021826.14	ENSG00000021826.14	ENSG00000021826	protein_coding	CPS1	170.052	13.9891	3.62456	0.42266	8.5756	9.85739e-18	4.39802e-16	172.152	141.237	196.768	28.1449	7.83481	5.98765
ENSG00000071894.16	ENSG00000071894.16	ENSG00000071894	protein_coding	CPSF1	3270.83	2822.22	0.212797	0.0723962	2.93933	0.00328918	0.0154548	3209.58	3329.69	3273.22	2756.19	2939.03	2771.43
ENSG00000165934.12	ENSG00000165934.12	ENSG00000165934	protein_coding	CPSF2	5365.51	5611.43	-0.0644752	0.0531341	-1.21344	0.224961	0.422861	5588.26	5201.78	5306.49	5546.55	5549.01	5738.74
ENSG00000119203.13	ENSG00000119203.13	ENSG00000119203	protein_coding	CPSF3	6869.4	6626.69	0.0519159	0.0665365	0.780261	0.435237	0.638688	7077.89	6792.31	6738.01	6547.7	6436.3	6896.06
ENSG00000160917.14	ENSG00000160917.14	ENSG00000160917	protein_coding	CPSF4	872.979	924.153	-0.081757	0.245332	-0.333251	0.738945	0.864352	1110.73	744.034	764.168	963.961	731.576	1076.92
ENSG00000187959.9	ENSG00000187959.9	ENSG00000187959	protein_coding	CPSF4L	0	0	0	4.40736	0	1		0	0	0	0	0	0
ENSG00000111605.16	ENSG00000111605.16	ENSG00000111605	protein_coding	CPSF6	6528.29	6434.44	0.0206845	0.0939094	0.22026	0.825668	0.914975	6092.14	6923.39	6569.35	5731.5	6875.05	6696.76
ENSG00000149532.15	ENSG00000149532.15	ENSG00000149532	protein_coding	CPSF7	7102.73	5847.54	0.280284	0.0671388	4.17469	2.98386e-05	0.000252128	6978.84	6869.85	7459.49	5654.1	5923.12	5965.41
ENSG00000110090.12	ENSG00000110090.12	ENSG00000110090	protein_coding	CPT1A	1607.12	4845.49	-1.5911	0.0605663	-26.2704	4.18006e-152	7.02482e-149	1723.09	1507.45	1590.8	4809.76	4765.53	4961.2
ENSG00000205560.12	ENSG00000205560.12	ENSG00000205560	protein_coding	CPT1B	539.828	634.138	-0.23224	0.202352	-1.1477	0.251092	0.454551	573.054	414.48	631.948	650.347	694.36	557.707
ENSG00000169169.14	ENSG00000169169.14	ENSG00000169169	protein_coding	CPT1C	15.9525	16.3183	-0.021227	0.629613	-0.0337144	0.973105	0.992468	18.866	17.5393	11.4521	24.1242	13.7109	11.1199
ENSG00000157184.6	ENSG00000157184.6	ENSG00000157184	protein_coding	CPT2	1977.56	1764.23	0.165365	0.13349	1.23879	0.215425	0.411146	2109.85	1939.47	1883.35	2171.17	1542.48	1579.03
ENSG00000224051.6	ENSG00000224051.6	ENSG00000224051	protein_coding	CPTP	610.911	738.499	-0.273941	0.127006	-2.15692	0.031012	0.0974764	591.92	628.644	612.168	712.668	769.77	733.06
ENSG00000106066.14	ENSG00000106066.14	ENSG00000106066	protein_coding	CPVL	2896.23	2233.25	0.375217	0.123332	3.04233	0.00234754	0.0116913	3184.42	2834.9	2669.38	2203.34	2119.32	2377.1
ENSG00000147183.9	ENSG00000147183.9	ENSG00000147183	protein_coding	CPXCR1	0	0						0	0	0	0	0	0
ENSG00000088882.7	ENSG00000088882.7	ENSG00000088882	protein_coding	CPXM1	1.0411	0	2.56987	4.31897	0.595019	0.551831		0	0	3.1233	0	0	0
ENSG00000121898.12	ENSG00000121898.12	ENSG00000121898	protein_coding	CPXM2	0	0						0	0	0	0	0	0
ENSG00000109625.18	ENSG00000109625.18	ENSG00000109625	protein_coding	CPZ	313.443	301.8	0.0562811	0.275011	0.20465	0.837845	0.921372	343.518	405.249	191.563	287.48	320.248	297.672
ENSG00000203710.10	ENSG00000203710.10	ENSG00000203710	protein_coding	CR1	0	0						0	0	0	0	0	0
ENSG00000197721.16	ENSG00000197721.16	ENSG00000197721	protein_coding	CR1L	3.27436	10.631	-1.68971	0.695236	-2.43041	0.0150818	0.0544161	3.93041	2.76936	3.1233	8.04139	12.7316	11.1199
ENSG00000117322.17	ENSG00000117322.17	ENSG00000117322	protein_coding	CR2	34.8315	84.6269	-1.28149	0.356731	-3.5923	0.000327773	0.00212043	34.5876	31.386	38.5207	90.4656	88.1416	75.2733
ENSG00000166426.7	ENSG00000166426.7	ENSG00000166426	protein_coding	CRABP1	0	0						0	0	0	0	0	0
ENSG00000143320.8	ENSG00000143320.8	ENSG00000143320	protein_coding	CRABP2	753.423	114.125	2.71784	0.164043	16.5679	1.18954e-61	4.99771e-59	753.067	727.418	779.785	108.559	96.9558	136.861
ENSG00000130038.9	ENSG00000130038.9	ENSG00000130038	protein_coding	CRACR2A	557.548	430.745	0.370599	0.128714	2.87924	0.00398629	0.0181714	569.91	519.716	583.017	351.811	469.109	471.314
ENSG00000177685.16	ENSG00000177685.16	ENSG00000177685	protein_coding	CRACR2B	120.685	141.806	-0.228818	0.253822	-0.901488	0.367329	0.576094	134.42	100.62	127.014	188.973	131.233	105.212
ENSG00000169372.12	ENSG00000169372.12	ENSG00000169372	protein_coding	CRADD	250.4	253.363	-0.0180644	0.163675	-0.110367	0.912118	0.961771	245.258	244.627	261.316	280.443	214.478	265.167
ENSG00000007545.15	ENSG00000007545.15	ENSG00000007545	protein_coding	CRAMP1	809.604	878.333	-0.117681	0.622957	-0.188908	0.850165	0.928555	932.294	420.019	1076.5	486.504	1025.38	1123.11
ENSG00000095321.16	ENSG00000095321.16	ENSG00000095321	protein_coding	CRAT	63.3737	153.462	-1.28163	0.214431	-5.97689	2.27441e-09	4.10507e-08	49.5232	72.9264	67.6716	174.9	153.758	131.728
ENSG00000134376.15	ENSG00000134376.15	ENSG00000134376	protein_coding	CRB1	2.87529	0	4.05175	3.31063	1.22386	0.221005	0.417525	5.50258	0	3.1233	0	0	0
ENSG00000148204.11	ENSG00000148204.11	ENSG00000148204	protein_coding	CRB2	3.35236	4.15603	-0.329892	1.53555	-0.214837	0.829895	0.917421	0	2.76936	7.28771	9.04656	0	3.42152
ENSG00000130545.15	ENSG00000130545.15	ENSG00000130545	protein_coding	CRB3	276.028	318.167	-0.202727	0.244353	-0.829648	0.406738	0.614331	316.005	335.092	176.987	309.593	310.454	334.453
ENSG00000113851.14	ENSG00000113851.14	ENSG00000113851	protein_coding	CRBN	1126.79	1151.95	-0.0325381	0.0907881	-0.358396	0.720047	0.853036	1112.31	1079.13	1188.94	1196.16	1086.1	1173.58
ENSG00000241258.6	ENSG00000241258.6	ENSG00000241258	protein_coding	CRCP	924.481	914.046	0.0163241	0.767358	0.0212732	0.983028	0.995846	1065.14	522.485	1185.81	383.976	1350.53	1007.64
ENSG00000169509.5	ENSG00000169509.5	ENSG00000169509	protein_coding	CRCT1	0	0						0	0	0	0	0	0
ENSG00000118260.14	ENSG00000118260.14	ENSG00000118260	protein_coding	CREB1	868.011	1164.89	-0.424363	0.303808	-1.39681	0.16247	0.33834	792.371	821.576	990.087	1432.37	1277.07	785.238
ENSG00000107175.11	ENSG00000107175.11	ENSG00000107175	protein_coding	CREB3	1596.02	1466.69	0.123127	0.0808053	1.52375	0.12757	0.285339	1665.71	1636.69	1485.65	1538.92	1431.81	1429.34
ENSG00000157613.10	ENSG00000157613.10	ENSG00000157613	protein_coding	CREB3L1	29.0225	8.28177	1.82016	0.957317	1.90131	0.057261	0.156727	25.9407	26.7704	34.3563	14.0724	10.7729	0
ENSG00000182158.14	ENSG00000182158.14	ENSG00000182158	protein_coding	CREB3L2	5438.95	4432.07	0.295167	0.0796108	3.70763	0.000209211	0.00143117	5486.86	5103.92	5726.06	4557.46	4157.35	4581.41
ENSG00000060566.13	ENSG00000060566.13	ENSG00000060566	protein_coding	CREB3L3	0	1.67529	-3.31778	4.29306	-0.772824	0.439626		0	0	0	5.02587	0	0
ENSG00000143578.15	ENSG00000143578.15	ENSG00000143578	protein_coding	CREB3L4	288.461	273.692	0.0738234	0.164451	0.448908	0.653498	0.807859	246.044	277.859	341.481	298.537	283.033	239.506
ENSG00000146592.16	ENSG00000146592.16	ENSG00000146592	protein_coding	CREB5	55.1229	54.4503	0.0169836	0.528298	0.0321478	0.974354	0.992866	45.5928	72.9264	46.8496	34.1759	74.4307	54.7442
ENSG00000005339.14	ENSG00000005339.14	ENSG00000005339	protein_coding	CREBBP	6654.2	6295.67	0.0800059	0.0768284	1.04136	0.297709	0.505965	6599.95	6996.32	6366.33	6163.72	6550.88	6172.41
ENSG00000111269.2	ENSG00000111269.2	ENSG00000111269	protein_coding	CREBL2	4377.95	4154.1	0.0757585	0.0497787	1.5219	0.128033	0.286041	4426.43	4352.51	4354.93	4140.31	4122.09	4199.91
ENSG00000164463.12	ENSG00000164463.12	ENSG00000164463	protein_coding	CREBRF	1469.86	1305.66	0.170893	0.139206	1.22763	0.219587	0.415832	1473.12	1494.53	1441.93	1437.4	1120.38	1359.2
ENSG00000137504.13	ENSG00000137504.13	ENSG00000137504	protein_coding	CREBZF	3051.32	3286.81	-0.107002	0.163174	-0.655756	0.511981	0.704213	3435.97	2767.51	2950.48	3052.71	3836.12	2971.59
ENSG00000143162.7	ENSG00000143162.7	ENSG00000143162	protein_coding	CREG1	20160.4	16057.3	0.328379	0.079622	4.12422	3.71996e-05	0.000307961	21365.7	19783.4	19332.2	16905	15211.3	16055.5
ENSG00000175874.9	ENSG00000175874.9	ENSG00000175874	protein_coding	CREG2	167.514	140.653	0.25906	0.19416	1.33426	0.182118	0.366978	192.59	165.238	144.713	140.724	167.469	113.765
ENSG00000163703.17	ENSG00000163703.17	ENSG00000163703	protein_coding	CRELD1	104.949	94.6855	0.149046	0.392936	0.379313	0.704455	0.84275	114.768	63.6952	136.384	116.6	93.0384	74.418
ENSG00000184164.14	ENSG00000184164.14	ENSG00000184164	protein_coding	CRELD2	1280.96	1300.02	-0.0207485	0.0813672	-0.254999	0.798724	0.900201	1251.44	1334.83	1256.61	1311.75	1371.09	1217.2
ENSG00000095794.19	ENSG00000095794.19	ENSG00000095794	protein_coding	CREM	204.542	177.421	0.207657	0.170899	1.21509	0.224331	0.422173	237.397	168.008	208.22	198.019	153.758	180.485
ENSG00000147571.4	ENSG00000147571.4	ENSG00000147571	protein_coding	CRH	0	0						0	0	0	0	0	0
ENSG00000145708.10	ENSG00000145708.10	ENSG00000145708	protein_coding	CRHBP	0	0						0	0	0	0	0	0
ENSG00000120088.14	ENSG00000120088.14	ENSG00000120088	protein_coding	CRHR1	0	0						0	0	0	0	0	0
ENSG00000106113.18	ENSG00000106113.18	ENSG00000106113	protein_coding	CRHR2	0	0						0	0	0	0	0	0
ENSG00000150938.9	ENSG00000150938.9	ENSG00000150938	protein_coding	CRIM1	24767.6	19354.3	0.355879	0.0531871	6.69107	2.2155e-11	5.20771e-10	24594.2	25657.2	24051.5	19123.4	20347	18592.5
ENSG00000213145.9	ENSG00000213145.9	ENSG00000213145	protein_coding	CRIP1	74.9782	82.8934	-0.151498	0.282286	-0.536684	0.591486	0.766141	61.3145	72.0033	91.6169	84.4346	74.4307	89.8148
ENSG00000182809.10	ENSG00000182809.10	ENSG00000182809	protein_coding	CRIP2	235.251	374.585	-0.66929	0.159688	-4.19124	2.7743e-05	0.000236668	253.905	228.01	223.837	381.966	366.278	375.511
ENSG00000146215.13	ENSG00000146215.13	ENSG00000146215	protein_coding	CRIP3	39.0727	26.1862	0.569933	0.373783	1.52477	0.127316	0.285072	25.9407	43.3866	47.8907	24.1242	31.3393	23.0952
ENSG00000119878.5	ENSG00000119878.5	ENSG00000119878	protein_coding	CRIPT	1597.63	2015.77	-0.335118	0.0632055	-5.30204	1.14517e-07	1.5167e-06	1646.06	1559.15	1587.68	2068.65	1907.78	2070.87
ENSG00000124812.14	ENSG00000124812.14	ENSG00000124812	protein_coding	CRISP1	0	0						0	0	0	0	0	0
ENSG00000124490.13	ENSG00000124490.13	ENSG00000124490	protein_coding	CRISP2	0	0						0	0	0	0	0	0
ENSG00000096006.11	ENSG00000096006.11	ENSG00000096006	protein_coding	CRISP3	4.85847	0	4.80265	4.26247	1.12673	0.259857	0.464853	0	0	14.5754	0	0	0
ENSG00000121005.8	ENSG00000121005.8	ENSG00000121005	protein_coding	CRISPLD1	130.822	32.3853	2.00238	0.426145	4.69882	2.61666e-06	2.76112e-05	109.265	130.16	153.042	26.1345	13.7109	57.3104
ENSG00000103196.11	ENSG00000103196.11	ENSG00000103196	protein_coding	CRISPLD2	588.773	471.803	0.320275	0.386112	0.829487	0.406829	0.614403	678.389	611.105	476.824	725.735	332.98	356.693
ENSG00000167193.7	ENSG00000167193.7	ENSG00000167193	protein_coding	CRK	4715.23	5025.74	-0.0919726	0.1626	-0.565637	0.571641	0.752362	4861.14	4586.05	4698.49	4863.03	5325.71	4888.49
ENSG00000099942.12	ENSG00000099942.12	ENSG00000099942	protein_coding	CRKL	8800.86	9256.59	-0.0725728	0.0531586	-1.36521	0.172186	0.352184	9007.72	8934.87	8459.99	9128.99	9571.2	9069.58
ENSG00000006016.10	ENSG00000006016.10	ENSG00000006016	protein_coding	CRLF1	11.6109	12.9753	-0.146934	0.69863	-0.210317	0.83342	0.919236	14.1495	9.23119	11.4521	24.1242	8.81416	5.98765
ENSG00000205755.11	ENSG00000205755.11	ENSG00000205755	protein_coding	CRLF2	0	0						0	0	0	0	0	0
ENSG00000205755.11_PAR_Y	ENSG00000205755.11_PAR_Y	ENSG00000205755	protein_coding	CRLF2	0	0						0	0	0	0	0	0
ENSG00000176390.11	ENSG00000176390.11	ENSG00000176390	protein_coding	CRLF3	1531.61	2147.97	-0.48715	0.069965	-6.96277	3.3365e-12	8.77644e-11	1560.37	1583.15	1451.3	2081.71	2234.88	2127.33
ENSG00000088766.11	ENSG00000088766.11	ENSG00000088766	protein_coding	CRLS1	1340.01	1560.21	-0.219285	0.170262	-1.28793	0.19777	0.387974	1346.56	1279.44	1394.03	1849.52	1451.4	1379.73
ENSG00000072832.14	ENSG00000072832.14	ENSG00000072832	protein_coding	CRMP1	0	1.67529	-3.31783	4.29306	-0.772837	0.439619		0	0	0	5.02587	0	0
ENSG00000101343.14	ENSG00000101343.14	ENSG00000101343	protein_coding	CRNKL1	3018.62	3348.87	-0.150362	0.0703672	-2.13682	0.0326128	0.101287	2918.73	3169.99	2967.14	3266.81	3142.74	3637.07
ENSG00000143536.7	ENSG00000143536.7	ENSG00000143536	protein_coding	CRNN	0	0						0	0	0	0	0	0
ENSG00000058453.16	ENSG00000058453.16	ENSG00000058453	protein_coding	CROCC	251.542	273.866	-0.122728	0.170802	-0.718542	0.472423	0.672002	255.477	232.626	266.522	311.604	237.982	272.01
ENSG00000226321.5	ENSG00000226321.5	ENSG00000226321	protein_coding	CROCC2	0	0	0	4.40736	0	1		0	0	0	0	0	0
ENSG00000005469.11	ENSG00000005469.11	ENSG00000005469	protein_coding	CROT	4548.21	3404.04	0.417723	0.0771157	5.41683	6.06649e-08	8.58332e-07	4578.15	4312.81	4753.67	3376.38	3253.41	3582.33
ENSG00000132693.12	ENSG00000132693.12	ENSG00000132693	protein_coding	CRP	0	0						0	0	0	0	0	0
ENSG00000095713.13	ENSG00000095713.13	ENSG00000095713	protein_coding	CRTAC1	0	0						0	0	0	0	0	0
ENSG00000109943.8	ENSG00000109943.8	ENSG00000109943	protein_coding	CRTAM	3.19505	0	4.19874	3.60816	1.16368	0.244554	0.447	0	6.46183	3.1233	0	0	0
ENSG00000170275.14	ENSG00000170275.14	ENSG00000170275	protein_coding	CRTAP	6034.15	5553.45	0.119712	0.0541936	2.20897	0.0271764	0.0873817	6062.27	6045.51	5994.66	5595.8	5387.41	5677.15
ENSG00000105662.15	ENSG00000105662.15	ENSG00000105662	protein_coding	CRTC1	816.063	493.453	0.727313	0.204537	3.5559	0.000376692	0.00239976	780.58	881.579	786.031	572.949	593.487	313.924
ENSG00000160741.16	ENSG00000160741.16	ENSG00000160741	protein_coding	CRTC2	967.563	1136.51	-0.232766	0.147273	-1.58051	0.113991	0.262902	856.83	1074.51	971.347	1044.38	1223.21	1141.93
ENSG00000140577.15	ENSG00000140577.15	ENSG00000140577	protein_coding	CRTC3	1075.81	1223.48	-0.185484	0.0880881	-2.10566	0.0352338	0.107778	1008.54	1178.82	1040.06	1219.28	1294.7	1156.47
ENSG00000105392.15	ENSG00000105392.15	ENSG00000105392	protein_coding	CRX	0	0	0	4.40736	0	1		0	0	0	0	0	0
ENSG00000008405.11	ENSG00000008405.11	ENSG00000008405	protein_coding	CRY1	2225.46	2027.15	0.134446	0.0708644	1.89723	0.0577969	0.157566	2248.98	2113.02	2314.37	2066.64	1977.31	2037.51
ENSG00000121671.11	ENSG00000121671.11	ENSG00000121671	protein_coding	CRY2	519.657	423.906	0.294466	0.393913	0.74754	0.454737	0.656414	735.773	588.95	234.248	208.071	564.107	499.541
ENSG00000160202.7	ENSG00000160202.7	ENSG00000160202	protein_coding	CRYAA	0	0						0	0	0	0	0	0
ENSG00000109846.7	ENSG00000109846.7	ENSG00000109846	protein_coding	CRYAB	2.88734	9.80037	-1.78019	1.18347	-1.50422	0.132526	0.292621	0	5.53871	3.1233	20.1035	5.87611	3.42152
ENSG00000108255.7	ENSG00000108255.7	ENSG00000108255	protein_coding	CRYBA1	0	0						0	0	0	0	0	0
ENSG00000163499.11	ENSG00000163499.11	ENSG00000163499	protein_coding	CRYBA2	0	0.855379	-2.36372	4.33573	-0.545172	0.585635		0	0	0	0	0	2.56614
ENSG00000196431.3	ENSG00000196431.3	ENSG00000196431	protein_coding	CRYBA4	0	0						0	0	0	0	0	0
ENSG00000100122.5	ENSG00000100122.5	ENSG00000100122	protein_coding	CRYBB1	0	0						0	0	0	0	0	0
ENSG00000244752.2	ENSG00000244752.2	ENSG00000244752	protein_coding	CRYBB2	0.923119	2.19561	-1.25092	4.19972	-0.297857	0.765812		0	2.76936	0	4.02069	0	2.56614
ENSG00000100053.9	ENSG00000100053.9	ENSG00000100053	protein_coding	CRYBB3	5.90033	7.1113	-0.262282	1.4306	-0.183336	0.854534	0.930951	7.07474	6.46183	4.1644	11.0569	6.85546	3.42152
ENSG00000112297.14	ENSG00000112297.14	ENSG00000112297	protein_coding	CRYBG1	11626.4	12754.8	-0.133608	0.0379998	-3.51602	0.000438062	0.00275382	11877.7	11376.5	11624.9	12745.6	12517.1	13001.8
ENSG00000176092.14	ENSG00000176092.14	ENSG00000176092	protein_coding	CRYBG2	695.978	358.661	0.956035	0.245244	3.8983	9.68712e-05	0.000720567	727.127	520.639	840.169	448.307	241.9	385.776
ENSG00000080200.9	ENSG00000080200.9	ENSG00000080200	protein_coding	CRYBG3	7898.87	8497.19	-0.10528	0.0910723	-1.156	0.24768	0.450531	8189.41	8064.37	7442.83	8500.75	8058.11	8932.72
ENSG00000168582.4	ENSG00000168582.4	ENSG00000168582	protein_coding	CRYGA	0	0						0	0	0	0	0	0
ENSG00000182187.3	ENSG00000182187.3	ENSG00000182187	protein_coding	CRYGB	0	0						0	0	0	0	0	0
ENSG00000163254.4	ENSG00000163254.4	ENSG00000163254	protein_coding	CRYGC	0	0						0	0	0	0	0	0
ENSG00000118231.4	ENSG00000118231.4	ENSG00000118231	protein_coding	CRYGD	0	0						0	0	0	0	0	0
ENSG00000127377.8	ENSG00000127377.8	ENSG00000127377	protein_coding	CRYGN	11.151	3.01552	1.90387	1.37531	1.38432	0.16626	0.343823	5.50258	17.5393	10.411	9.04656	0	0
ENSG00000213139.7	ENSG00000213139.7	ENSG00000213139	protein_coding	CRYGS	41.4005	47.7026	-0.208052	0.428439	-0.485605	0.627247	0.790263	44.8067	30.4629	48.9318	47.2432	34.2773	61.5873
ENSG00000165475.13	ENSG00000165475.13	ENSG00000165475	protein_coding	CRYL1	531.634	420.921	0.338445	0.117908	2.87041	0.00409946	0.018592	552.616	544.64	497.646	420.163	432.873	409.726
ENSG00000103316.10	ENSG00000103316.10	ENSG00000103316	protein_coding	CRYM	0	0						0	0	0	0	0	0
ENSG00000116791.13	ENSG00000116791.13	ENSG00000116791	protein_coding	CRYZ	1870.78	1623.58	0.204656	0.0693812	2.94973	0.0031805	0.0150752	1815.06	1984.71	1812.56	1726.89	1536.6	1607.26
ENSG00000205758.11	ENSG00000205758.11	ENSG00000205758	protein_coding	CRYZL1	991.422	835.093	0.247807	0.104955	2.36109	0.0182215	0.0631821	1000.68	972.044	1001.54	958.936	708.071	838.271
ENSG00000062485.18	ENSG00000062485.18	ENSG00000062485	protein_coding	CS	3757.63	4277.42	-0.186875	0.368071	-0.507715	0.611653	0.779381	4306.95	3413.69	3552.24	4554.44	4212.19	4065.62
ENSG00000139631.18	ENSG00000139631.18	ENSG00000139631	protein_coding	CSAD	456.218	394.952	0.208844	0.18719	1.11568	0.26456	0.46938	540.039	318.476	510.14	416.142	389.782	378.933
ENSG00000198930.12	ENSG00000198930.12	ENSG00000198930	protein_coding	CSAG1	0.786083	1.34023	-0.746749	4.23552	-0.176306	0.860053		2.35825	0	0	4.02069	0	0
ENSG00000268902.3	ENSG00000268902.3	ENSG00000268902	protein_coding	CSAG2	0	0.570253	-1.78385	4.37893	-0.40737	0.683736		0	0	0	0	0	1.71076
ENSG00000268916.6	ENSG00000268916.6	ENSG00000268916	protein_coding	CSAG3	6.89071	27.7881	-1.98434	0.902482	-2.19875	0.0278954	0.0894462	16.5077	0	4.1644	44.2276	18.6077	20.5291
ENSG00000172346.14	ENSG00000172346.14	ENSG00000172346	protein_coding	CSDC2	0	0						0	0	0	0	0	0
ENSG00000009307.15	ENSG00000009307.15	ENSG00000009307	protein_coding	CSDE1	51780.9	46198.8	0.16456	0.0700381	2.34957	0.0187949	0.0647546	54161.1	46674.7	54506.9	45918.3	46088.3	46589.9
ENSG00000124207.16	ENSG00000124207.16	ENSG00000124207	protein_coding	CSE1L	28247.5	28240.1	0.000344268	0.0618849	0.00556304	0.995561	1	28576.5	27045.5	29120.6	26824.1	28986.9	28909.2
ENSG00000184371.13	ENSG00000184371.13	ENSG00000184371	protein_coding	CSF1	1608.74	3648.19	-1.18052	0.159156	-7.41736	1.19475e-13	3.65803e-12	1874.02	1632.07	1320.12	3849.81	3502.16	3592.59
ENSG00000182578.13	ENSG00000182578.13	ENSG00000182578	protein_coding	CSF1R	98.5257	94.5743	0.056549	0.229426	0.246481	0.80531	0.904578	85.683	117.236	92.658	81.4191	104.791	97.5132
ENSG00000164400.5	ENSG00000164400.5	ENSG00000164400	protein_coding	CSF2	11.1255	13.997	-0.333944	0.919959	-0.362999	0.716606	0.850717	8.64691	10.1543	14.5754	15.0776	16.649	10.2645
ENSG00000198223.16	ENSG00000198223.16	ENSG00000198223	protein_coding	CSF2RA	1.09379	0	2.66401	4.31447	0.617461	0.536931		2.35825	0.923119	0	0	0	0
ENSG00000198223.16_PAR_Y	ENSG00000198223.16_PAR_Y	ENSG00000198223	protein_coding	CSF2RA	0	0						0	0	0	0	0	0
ENSG00000100368.13	ENSG00000100368.13	ENSG00000100368	protein_coding	CSF2RB	0	0						0	0	0	0	0	0
ENSG00000108342.12	ENSG00000108342.12	ENSG00000108342	protein_coding	CSF3	0	0						0	0	0	0	0	0
ENSG00000119535.17	ENSG00000119535.17	ENSG00000119535	protein_coding	CSF3R	0	0						0	0	0	0	0	0
ENSG00000147408.14	ENSG00000147408.14	ENSG00000147408	protein_coding	CSGALNACT1	179.604	203.628	-0.185215	0.167138	-1.10816	0.267793	0.473707	173.724	181.854	183.234	199.024	165.51	246.349
ENSG00000169826.7	ENSG00000169826.7	ENSG00000169826	protein_coding	CSGALNACT2	1692.07	1882.2	-0.153612	0.0770981	-1.99242	0.0463246	0.133459	1679.86	1700.39	1695.95	1919.88	1863.71	1863.02
ENSG00000136488.14	ENSG00000136488.14	ENSG00000136488	protein_coding	CSH1	0	0						0	0	0	0	0	0
ENSG00000213218.10	ENSG00000213218.10	ENSG00000213218	protein_coding	CSH2	0	0						0	0	0	0	0	0
ENSG00000204414.12	ENSG00000204414.12	ENSG00000204414	protein_coding	CSHL1	0	0						0	0	0	0	0	0
ENSG00000103653.16	ENSG00000103653.16	ENSG00000103653	protein_coding	CSK	2400.65	2793.92	-0.218439	0.0758801	-2.87874	0.00399271	0.018189	2354.32	2531.19	2316.45	2756.19	3032.07	2593.51
ENSG00000183117.18	ENSG00000183117.18	ENSG00000183117	protein_coding	CSMD1	0	0						0	0	0	0	0	0
ENSG00000121904.17	ENSG00000121904.17	ENSG00000121904	protein_coding	CSMD2	0	0						0	0	0	0	0	0
ENSG00000164796.17	ENSG00000164796.17	ENSG00000164796	protein_coding	CSMD3	0	0						0	0	0	0	0	0
ENSG00000126545.13	ENSG00000126545.13	ENSG00000126545	protein_coding	CSN1S1	0	0						0	0	0	0	0	0
ENSG00000135222.6	ENSG00000135222.6	ENSG00000135222	protein_coding	CSN2	0	0						0	0	0	0	0	0
ENSG00000171209.3	ENSG00000171209.3	ENSG00000171209	protein_coding	CSN3	0	0						0	0	0	0	0	0
ENSG00000113712.17	ENSG00000113712.17	ENSG00000113712	protein_coding	CSNK1A1	8124.23	8052.17	0.0130921	0.0473622	0.276425	0.782221	0.890561	8467.68	7973.9	7931.11	7996.16	7984.65	8175.71
ENSG00000180138.7	ENSG00000180138.7	ENSG00000180138	protein_coding	CSNK1A1L	0	0						0	0	0	0	0	0
ENSG00000141551.14	ENSG00000141551.14	ENSG00000141551	protein_coding	CSNK1D	4200.72	3903.88	0.106	0.0647012	1.6383	0.10136	0.240858	4160.74	4381.12	4060.29	4098.09	3802.82	3810.71
ENSG00000213923.11	ENSG00000213923.11	ENSG00000213923	protein_coding	CSNK1E	3588.8	3930.64	-0.131417	0.104349	-1.25939	0.20789	0.401388	3193.85	4010.95	3561.61	3674.91	4414.92	3702.08
ENSG00000169118.17	ENSG00000169118.17	ENSG00000169118	protein_coding	CSNK1G1	2113.33	2477.58	-0.229547	0.228819	-1.00318	0.315774	0.524038	1591.82	2340.11	2408.07	2916.01	2610.95	1905.78
ENSG00000133275.15	ENSG00000133275.15	ENSG00000133275	protein_coding	CSNK1G2	2304.08	2570.76	-0.15789	0.0966623	-1.63342	0.102381	0.242561	2290.64	2255.18	2366.42	2615.46	2693.22	2403.61
ENSG00000151292.17	ENSG00000151292.17	ENSG00000151292	protein_coding	CSNK1G3	3589	3836.64	-0.0961667	0.182836	-0.525973	0.598907	0.770828	3955.57	3343.54	3467.91	3953.35	3663.75	3892.83
ENSG00000101266.17	ENSG00000101266.17	ENSG00000101266	protein_coding	CSNK2A1	10397.8	10776.4	-0.0517591	0.0403851	-1.28164	0.19997	0.39092	10312.6	10291.9	10589	10831.7	10608.3	10889
ENSG00000070770.8	ENSG00000070770.8	ENSG00000070770	protein_coding	CSNK2A2	7161.97	7772.8	-0.117826	0.0592137	-1.98985	0.0466074	0.134076	7349.87	7339.72	6796.31	7442.3	8164.85	7711.24
ENSG00000254598.2	ENSG00000254598.2	ENSG00000254598	protein_coding	CSNK2A3	39.4611	57.795	-0.549202	0.441956	-1.24266	0.213993	0.409172	40.8763	45.2328	32.2741	39.2018	73.4514	60.7319
ENSG00000204435.13	ENSG00000204435.13	ENSG00000204435	protein_coding	CSNK2B	3533.8	3553.96	-0.00830218	0.327433	-0.0253554	0.979772	0.995435	2279.64	3753.4	4568.35	3279.88	4764.55	2617.46
ENSG00000173546.7	ENSG00000173546.7	ENSG00000173546	protein_coding	CSPG4	218.037	150.24	0.538887	0.252598	2.13337	0.0328941	0.101951	210.67	212.317	231.124	178.921	153.758	118.042
ENSG00000114646.9	ENSG00000114646.9	ENSG00000114646	protein_coding	CSPG5	21.316	209.722	-3.27839	0.240484	-13.6325	2.56679e-42	4.97727e-40	25.9407	20.3086	17.6987	220.133	224.272	184.762
ENSG00000104218.14	ENSG00000104218.14	ENSG00000104218	protein_coding	CSPP1	2463.29	2136.56	0.204909	0.097765	2.09593	0.036088	0.109781	2491.88	2332.72	2565.27	2138	1979.27	2292.42
ENSG00000144655.14	ENSG00000144655.14	ENSG00000144655	protein_coding	CSRNP1	319.831	227.063	0.494295	0.264448	1.86916	0.0616004	0.165402	276.701	392.326	290.467	187.967	287.929	205.291
ENSG00000110925.6	ENSG00000110925.6	ENSG00000110925	protein_coding	CSRNP2	787.208	900.395	-0.19456	0.098777	-1.96968	0.0488745	0.138926	826.173	718.187	817.264	851.382	868.685	981.12
ENSG00000178662.15	ENSG00000178662.15	ENSG00000178662	protein_coding	CSRNP3	81.779	81.5624	0.00425398	0.537371	0.00791628	0.993684	0.999965	90.3995	74.7726	80.1648	95.4915	63.6579	85.5379
ENSG00000159176.13	ENSG00000159176.13	ENSG00000159176	protein_coding	CSRP1	979.265	958.139	0.0314901	0.278833	0.112935	0.910082	0.961108	873.338	945.274	1119.18	1173.04	959.765	741.613
ENSG00000175183.9	ENSG00000175183.9	ENSG00000175183	protein_coding	CSRP2	1369.9	1160.18	0.239019	0.149684	1.59683	0.110304	0.256315	1330.05	1247.13	1532.5	1217.27	979.352	1283.92
ENSG00000129170.8	ENSG00000129170.8	ENSG00000129170	protein_coding	CSRP3	0	0						0	0	0	0	0	0
ENSG00000170373.8	ENSG00000170373.8	ENSG00000170373	protein_coding	CST1	0	0						0	0	0	0	0	0
ENSG00000125831.9	ENSG00000125831.9	ENSG00000125831	protein_coding	CST11	0	0						0	0	0	0	0	0
ENSG00000170369.3	ENSG00000170369.3	ENSG00000170369	protein_coding	CST2	1.73517	3.71079	-1.10547	4.14672	-0.266589	0.789786	0.894996	0	0	5.20551	0	6.85546	4.27689
ENSG00000101439.8	ENSG00000101439.8	ENSG00000101439	protein_coding	CST3	2179.45	1765.43	0.3047	0.0868044	3.51019	0.000447789	0.00280797	2213.61	2174.87	2149.87	1846.5	1838.24	1611.53
ENSG00000101441.4	ENSG00000101441.4	ENSG00000101441	protein_coding	CST4	0	0						0	0	0	0	0	0
ENSG00000170367.4	ENSG00000170367.4	ENSG00000170367	protein_coding	CST5	2.84867	0	4.04	3.18174	1.26975	0.204175	0.396476	3.93041	4.61559	0	0	0	0
ENSG00000175315.2	ENSG00000175315.2	ENSG00000175315	protein_coding	CST6	622.382	155.917	1.99493	0.140266	14.2225	6.64127e-46	1.47719e-43	635.941	630.49	600.715	125.647	175.304	166.799
ENSG00000077984.5	ENSG00000077984.5	ENSG00000077984	protein_coding	CST7	0	0						0	0	0	0	0	0
ENSG00000125815.8	ENSG00000125815.8	ENSG00000125815	protein_coding	CST8	0	0						0	0	0	0	0	0
ENSG00000173335.4	ENSG00000173335.4	ENSG00000173335	protein_coding	CST9	0	0						0	0	0	0	0	0
ENSG00000101435.4	ENSG00000101435.4	ENSG00000101435	protein_coding	CST9L	0	0						0	0	0	0	0	0
ENSG00000121552.3	ENSG00000121552.3	ENSG00000121552	protein_coding	CSTA	850.365	1171.8	-0.461613	0.11667	-3.95657	7.60324e-05	0.000581979	918.931	808.652	823.511	1298.68	1043.99	1172.72
ENSG00000160213.6	ENSG00000160213.6	ENSG00000160213	protein_coding	CSTB	4666.3	4770.41	-0.0314261	0.0661454	-0.475107	0.634711	0.795294	4885.5	4515.9	4597.5	4934.4	4738.1	4638.72
ENSG00000101138.11	ENSG00000101138.11	ENSG00000101138	protein_coding	CSTF1	3822.34	3750.64	0.0267216	0.0724697	0.368727	0.712331	0.848213	3637.99	3861.41	3967.64	3676.92	3633.39	3941.59
ENSG00000101811.13	ENSG00000101811.13	ENSG00000101811	protein_coding	CSTF2	1782.3	1867.9	-0.0686256	0.0710162	-0.966339	0.333875	0.542587	1756.11	1742.85	1847.95	1781.17	1870.56	1951.97
ENSG00000177613.8	ENSG00000177613.8	ENSG00000177613	protein_coding	CSTF2T	3681.88	3437.08	0.0994962	0.0511487	1.94523	0.0517469	0.145181	3641.92	3800.48	3603.25	3500.01	3424.79	3386.44
ENSG00000176102.11	ENSG00000176102.11	ENSG00000176102	protein_coding	CSTF3	3872.43	3502.04	0.144505	0.0621173	2.32633	0.0200011	0.0682421	3726.03	3961.1	3930.16	3477.9	3402.27	3625.95
ENSG00000125823.12	ENSG00000125823.12	ENSG00000125823	protein_coding	CSTL1	6.96048	3.53584	0.981761	1.63858	0.599155	0.549069	0.735383	4.7165	12.0005	4.1644	8.04139	0	2.56614
ENSG00000268940.5	ENSG00000268940.5	ENSG00000268940	protein_coding	CT45A1	0	0						0	0	0	0	0	0
ENSG00000269586.7	ENSG00000269586.7	ENSG00000269586	protein_coding	CT45A10	0	1.34023	-2.99495	4.30452	-0.695769	0.486573		0	0	0	4.02069	0	0
ENSG00000271449.7	ENSG00000271449.7	ENSG00000271449	protein_coding	CT45A2	0	0						0	0	0	0	0	0
ENSG00000269096.6	ENSG00000269096.6	ENSG00000269096	protein_coding	CT45A3	0	0						0	0	0	0	0	0
ENSG00000228836.8	ENSG00000228836.8	ENSG00000228836	protein_coding	CT45A5	0	0						0	0	0	0	0	0
ENSG00000278289.4	ENSG00000278289.4	ENSG00000278289	protein_coding	CT45A6	0	0						0	0	0	0	0	0
ENSG00000273696.4	ENSG00000273696.4	ENSG00000273696	protein_coding	CT45A7	0	0						0	0	0	0	0	0
ENSG00000278085.4	ENSG00000278085.4	ENSG00000278085	protein_coding	CT45A8	0	0						0	0	0	0	0	0
ENSG00000270946.5	ENSG00000270946.5	ENSG00000270946	protein_coding	CT45A9	0	0						0	0	0	0	0	0
ENSG00000236371.5	ENSG00000236371.5	ENSG00000236371	protein_coding	CT47A1	0	0						0	0	0	0	0	0
ENSG00000224089.3	ENSG00000224089.3	ENSG00000224089	protein_coding	CT47A10	0	0						0	0	0	0	0	0
ENSG00000226929.3	ENSG00000226929.3	ENSG00000226929	protein_coding	CT47A11	0	0						0	0	0	0	0	0
ENSG00000226685.4	ENSG00000226685.4	ENSG00000226685	protein_coding	CT47A12	0	0						0	0	0	0	0	0
ENSG00000242362.2	ENSG00000242362.2	ENSG00000242362	protein_coding	CT47A2	0	0						0	0	0	0	0	0
ENSG00000236126.3	ENSG00000236126.3	ENSG00000236126	protein_coding	CT47A3	0	0						0	0	0	0	0	0
ENSG00000230594.3	ENSG00000230594.3	ENSG00000230594	protein_coding	CT47A4	0	0						0	0	0	0	0	0
ENSG00000237957.6	ENSG00000237957.6	ENSG00000237957	protein_coding	CT47A5	0	0						0	0	0	0	0	0
ENSG00000226023.6	ENSG00000226023.6	ENSG00000226023	protein_coding	CT47A6	0	0						0	0	0	0	0	0
ENSG00000228517.2	ENSG00000228517.2	ENSG00000228517	protein_coding	CT47A7	0	0						0	0	0	0	0	0
ENSG00000230347.5	ENSG00000230347.5	ENSG00000230347	protein_coding	CT47A8	0	0						0	0	0	0	0	0
ENSG00000226600.3	ENSG00000226600.3	ENSG00000226600	protein_coding	CT47A9	0	0						0	0	0	0	0	0
ENSG00000236446.3	ENSG00000236446.3	ENSG00000236446	protein_coding	CT47B1	0	0						0	0	0	0	0	0
ENSG00000169551.12	ENSG00000169551.12	ENSG00000169551	protein_coding	CT55	0	0						0	0	0	0	0	0
ENSG00000225362.8	ENSG00000225362.8	ENSG00000225362	protein_coding	CT62	6.03035	9.38613	-0.64495	1.10075	-0.585921	0.557929	0.742384	1.57217	9.23119	7.28771	5.02587	20.5664	2.56614
ENSG00000204019.4	ENSG00000204019.4	ENSG00000204019	protein_coding	CT83	0	0						0	0	0	0	0	0
ENSG00000268651.2	ENSG00000268651.2	ENSG00000268651	protein_coding	CTAG1A	0	0						0	0	0	0	0	0
ENSG00000184033.13	ENSG00000184033.13	ENSG00000184033	protein_coding	CTAG1B	0	0						0	0	0	0	0	0
ENSG00000126890.13	ENSG00000126890.13	ENSG00000126890	protein_coding	CTAG2	0	0						0	0	0	0	0	0
ENSG00000212710.4	ENSG00000212710.4	ENSG00000212710	protein_coding	CTAGE1	0.524055	0	1.61881	4.38493	0.369177	0.711996		1.57217	0	0	0	0	0
ENSG00000271079.1	ENSG00000271079.1	ENSG00000271079	protein_coding	CTAGE15	159.373	150.801	0.0855411	0.205102	0.417065	0.676631	0.823003	184.729	172.623	120.768	150.776	159.634	141.993
ENSG00000225932.3	ENSG00000225932.3	ENSG00000225932	protein_coding	CTAGE4	61.9876	69.8977	-0.17091	0.248185	-0.688639	0.49105	0.686779	61.3145	67.3877	57.2606	61.3156	84.2242	64.1534
ENSG00000150527.17	ENSG00000150527.17	ENSG00000150527	protein_coding	CTAGE5	2374.46	2717.13	-0.194527	0.0737998	-2.63587	0.00839225	0.0338397	2463.58	2290.26	2369.55	2714.97	2564.92	2871.51
ENSG00000271321.1	ENSG00000271321.1	ENSG00000271321	protein_coding	CTAGE6	2.65829	2.14568	0.293722	2.33974	0.125536	0.900099	0.955989	0	2.76936	5.20551	3.01552	0	3.42152
ENSG00000244693.1	ENSG00000244693.1	ENSG00000244693	protein_coding	CTAGE8	17.2296	27.2458	-0.644443	0.428102	-1.50535	0.132234	0.292198	22.0103	20.3086	9.36991	29.15	23.5044	29.0829
ENSG00000236761.5	ENSG00000236761.5	ENSG00000236761	protein_coding	CTAGE9	4.32816	2.07853	1.02266	1.24651	0.820415	0.41198	0.618119	2.35825	6.46183	4.1644	0	1.9587	4.27689
ENSG00000159692.15	ENSG00000159692.15	ENSG00000159692	protein_coding	CTBP1	1682.1	1507.03	0.159359	0.0824524	1.93274	0.0532684	0.148459	1759.25	1741	1546.04	1467.55	1532.69	1520.86
ENSG00000175029.16	ENSG00000175029.16	ENSG00000175029	protein_coding	CTBP2	3762.1	4117.87	-0.130264	0.145384	-0.896002	0.370252	0.579177	3567.24	3801.4	3917.66	4524.29	4466.82	3362.49
ENSG00000117151.12	ENSG00000117151.12	ENSG00000117151	protein_coding	CTBS	1651.5	2180.49	-0.399787	0.0761952	-5.24687	1.54702e-07	2.02236e-06	1679.07	1660.69	1614.75	2283.75	2301.48	1956.25
ENSG00000178971.13	ENSG00000178971.13	ENSG00000178971	protein_coding	CTC1	1059.49	1122.35	-0.0843997	0.102835	-0.820731	0.411799	0.618119	1038.42	1013.58	1126.47	1097.65	1047.91	1221.48
ENSG00000102974.14	ENSG00000102974.14	ENSG00000102974	protein_coding	CTCF	6723.51	6490.02	0.0510277	0.0476947	1.06988	0.284673	0.492029	6687.21	6752.62	6730.72	6691.44	6332.49	6446.14
ENSG00000124092.12	ENSG00000124092.12	ENSG00000124092	protein_coding	CTCFL	0	0						0	0	0	0	0	0
ENSG00000175826.11	ENSG00000175826.11	ENSG00000175826	protein_coding	CTDNEP1	2825.75	3577.2	-0.340604	0.210605	-1.61726	0.105822	0.248495	2198.67	2902.29	3376.29	3285.91	3091.81	4353.88
ENSG00000060069.16	ENSG00000060069.16	ENSG00000060069	protein_coding	CTDP1	613.156	632.395	-0.0449481	0.104083	-0.431848	0.665852	0.816018	587.204	628.644	623.62	641.301	643.434	612.451
ENSG00000144579.7	ENSG00000144579.7	ENSG00000144579	protein_coding	CTDSP1	1830.26	1771.11	0.0473195	0.367517	0.128755	0.897552	0.954473	2298.51	918.503	2273.77	868.47	2394.51	2050.34
ENSG00000175215.10	ENSG00000175215.10	ENSG00000175215	protein_coding	CTDSP2	7965.16	7380.93	0.109635	0.115329	0.950632	0.341791	0.550722	7560.54	7396.03	8938.89	7036.21	6653.72	8452.85
ENSG00000144677.14	ENSG00000144677.14	ENSG00000144677	protein_coding	CTDSPL	683.14	1335.65	-0.967549	0.490483	-1.97264	0.048536	0.138328	742.062	661.876	645.483	568.928	549.416	2888.61
ENSG00000137770.13	ENSG00000137770.13	ENSG00000137770	protein_coding	CTDSPL2	4851.62	5343.62	-0.13923	0.156685	-0.888599	0.374219	0.58321	5066.3	4879.61	4608.96	4729.34	6549.9	4751.63
ENSG00000150281.6	ENSG00000150281.6	ENSG00000150281	protein_coding	CTF1	161.031	66.3168	1.27141	0.213925	5.94325	2.79419e-09	4.96363e-08	146.211	174.469	162.412	54.2794	61.6992	82.9718
ENSG00000118523.5	ENSG00000118523.5	ENSG00000118523	protein_coding	CTGF	27870.5	16756.3	0.734062	0.187443	3.91619	8.99587e-05	0.000678278	25502.1	34854.2	23255.1	15044.4	21514.4	13710
ENSG00000116761.11	ENSG00000116761.11	ENSG00000116761	protein_coding	CTH	352.722	344.458	0.0333952	0.144894	0.230481	0.817718	0.911555	315.219	345.246	397.701	399.054	334.938	299.383
ENSG00000164932.12	ENSG00000164932.12	ENSG00000164932	protein_coding	CTHRC1	118.47	135.654	-0.199062	0.214086	-0.929822	0.352463	0.562107	117.912	88.6194	148.877	120.621	153.758	132.584
ENSG00000134030.13	ENSG00000134030.13	ENSG00000134030	protein_coding	CTIF	402.526	434.574	-0.110549	0.270691	-0.408394	0.682984	0.827801	363.17	480.022	364.385	554.856	293.805	455.062
ENSG00000163599.14	ENSG00000163599.14	ENSG00000163599	protein_coding	CTLA4	0	0						0	0	0	0	0	0
ENSG00000044115.20	ENSG00000044115.20	ENSG00000044115	protein_coding	CTNNA1	18924.6	18597.8	0.025098	0.107752	0.232924	0.815821	0.910514	18627	18786.4	19360.3	18515.3	18014.2	19264
ENSG00000066032.18	ENSG00000066032.18	ENSG00000066032	protein_coding	CTNNA2	0	0						0	0	0	0	0	0
ENSG00000183230.16	ENSG00000183230.16	ENSG00000183230	protein_coding	CTNNA3	3.98814	1.00517	2.02388	1.97421	1.02516	0.305287	0.513569	5.50258	6.46183	0	3.01552	0	0
ENSG00000119326.14	ENSG00000119326.14	ENSG00000119326	protein_coding	CTNNAL1	18555.8	15447.7	0.264379	0.0976458	2.70753	0.00677864	0.0283223	17485.6	18577.8	19603.9	14567	15445.4	16330.9
ENSG00000168036.16	ENSG00000168036.16	ENSG00000168036	protein_coding	CTNNB1	11047.7	11931.4	-0.110992	0.0714833	-1.5527	0.120495	0.273462	10926.5	11310.1	10906.6	11685.1	12373.1	11735.8
ENSG00000178585.14	ENSG00000178585.14	ENSG00000178585	protein_coding	CTNNBIP1	1520.42	1336.39	0.186099	0.115533	1.61079	0.107225	0.250813	1506.92	1443.76	1610.58	1292.65	1458.25	1258.26
ENSG00000132792.18	ENSG00000132792.18	ENSG00000132792	protein_coding	CTNNBL1	4425.82	4562.53	-0.0441962	0.0620214	-0.712597	0.476095	0.674204	4343.89	4358.97	4574.6	4482.07	4607.85	4597.66
ENSG00000198561.13	ENSG00000198561.13	ENSG00000198561	protein_coding	CTNND1	29466.1	25370.7	0.215872	0.388359	0.555859	0.578308	0.756799	16900	35689.6	35808.7	16036.5	28134.8	31940.7
ENSG00000169862.18	ENSG00000169862.18	ENSG00000169862	protein_coding	CTNND2	0	0						0	0	0	0	0	0
ENSG00000040531.14	ENSG00000040531.14	ENSG00000040531	protein_coding	CTNS	812.946	762.275	0.0933873	0.117136	0.797258	0.425301	0.630161	871.766	747.726	819.347	755.89	768.791	762.143
ENSG00000171793.13	ENSG00000171793.13	ENSG00000171793	protein_coding	CTPS1	3267.92	4231.37	-0.372607	0.105062	-3.54654	0.000390322	0.00248051	3375.44	3253.99	3174.32	3833.73	4712.64	4147.73
ENSG00000047230.14	ENSG00000047230.14	ENSG00000047230	protein_coding	CTPS2	842.681	1026.09	-0.284546	0.137818	-2.06466	0.0389554	0.116835	878.84	748.649	900.553	1072.52	884.355	1121.4
ENSG00000198730.7	ENSG00000198730.7	ENSG00000198730	protein_coding	CTR9	7989.9	7067.65	0.176736	0.0561595	3.14704	0.00164935	0.00863196	7954.37	8039.44	7975.88	7175.93	6558.72	7468.31
ENSG00000168925.10	ENSG00000168925.10	ENSG00000168925	protein_coding	CTRB1	0	0						0	0	0	0	0	0
ENSG00000168928.12	ENSG00000168928.12	ENSG00000168928	protein_coding	CTRB2	0	0						0	0	0	0	0	0
ENSG00000162438.11	ENSG00000162438.11	ENSG00000162438	protein_coding	CTRC	0	1.00517	-2.55692	2.24166	-1.14064	0.254021	0.457916	0	0	0	3.01552	0	0
ENSG00000141086.17	ENSG00000141086.17	ENSG00000141086	protein_coding	CTRL	15.3104	27.2654	-0.81691	0.471512	-1.73253	0.083179	0.207536	17.2938	20.3086	8.32881	26.1345	34.2773	21.3845
ENSG00000064601.16	ENSG00000064601.16	ENSG00000064601	protein_coding	CTSA	6615.01	5952.95	0.152336	0.0930831	1.63656	0.101723	0.241419	6969.41	6734.15	6141.46	6143.62	5777.2	5938.04
ENSG00000164733.20	ENSG00000164733.20	ENSG00000164733	protein_coding	CTSB	4001.25	12270.2	-1.6164	0.26467	-6.10724	1.01371e-09	1.93215e-08	6187.26	2558.89	3257.61	13613.1	11180.3	12017.2
ENSG00000109861.15	ENSG00000109861.15	ENSG00000109861	protein_coding	CTSC	6372.76	7578.86	-0.24981	0.0717828	-3.48008	0.000501259	0.00309577	6496.97	6190.44	6430.88	8072.55	7759.4	6904.62
ENSG00000117984.13	ENSG00000117984.13	ENSG00000117984	protein_coding	CTSD	7906.45	8228.21	-0.0576282	0.200804	-0.286987	0.774122	0.886261	7051.16	7118.17	9550.02	8361.03	8179.54	8144.06
ENSG00000196188.10	ENSG00000196188.10	ENSG00000196188	protein_coding	CTSE	1.53853	1.42563	0.102146	4.18586	0.0244025	0.980532		0	4.61559	0	0	0	4.27689
ENSG00000174080.10	ENSG00000174080.10	ENSG00000174080	protein_coding	CTSF	1169.63	1043.24	0.16555	0.128005	1.29331	0.195904	0.385763	1160.26	1247.13	1101.49	1125.79	1025.38	978.553
ENSG00000100448.3	ENSG00000100448.3	ENSG00000100448	protein_coding	CTSG	0	0						0	0	0	0	0	0
ENSG00000103811.15	ENSG00000103811.15	ENSG00000103811	protein_coding	CTSH	15296.9	9656.31	0.66359	0.0813688	8.15534	3.48197e-16	1.34692e-14	15408	14773.6	15709.2	9153.11	9569.24	10246.6
ENSG00000143387.12	ENSG00000143387.12	ENSG00000143387	protein_coding	CTSK	114.54	71.969	0.666582	0.313757	2.12452	0.0336269	0.10366	112.41	105.236	125.973	76.3932	47.9882	91.5255
ENSG00000135047.14	ENSG00000135047.14	ENSG00000135047	protein_coding	CTSL	3643.83	3915.41	-0.103473	0.100089	-1.03381	0.301224	0.509507	3887.18	3476.47	3567.85	4326.27	3456.13	3963.83
ENSG00000256043.2	ENSG00000256043.2	ENSG00000256043	protein_coding	CTSO	577.188	540.467	0.0958882	0.190469	0.503433	0.61466	0.781025	554.974	683.108	493.482	661.404	481.841	478.157
ENSG00000163131.10	ENSG00000163131.10	ENSG00000163131	protein_coding	CTSS	500.871	427.431	0.230207	0.290008	0.793794	0.427315	0.631783	584.059	527.101	391.454	559.882	395.658	326.755
ENSG00000136943.10	ENSG00000136943.10	ENSG00000136943	protein_coding	CTSV	5079.95	4813.23	0.0775664	0.0571564	1.35709	0.174753	0.356134	5162.21	4995	5082.66	4778.59	4551.05	5110.03
ENSG00000172543.7	ENSG00000172543.7	ENSG00000172543	protein_coding	CTSW	0	0						0	0	0	0	0	0
ENSG00000101160.13	ENSG00000101160.13	ENSG00000101160	protein_coding	CTSZ	5560.4	5278.57	0.074922	0.0566083	1.32351	0.185664	0.372011	5449.91	5556.25	5675.04	5612.89	4954.54	5268.28
ENSG00000085733.15	ENSG00000085733.15	ENSG00000085733	protein_coding	CTTN	10502	10285.7	0.0299408	0.140541	0.21304	0.831296	0.917763	8652.41	12948.6	9905.04	9460.69	10561.3	10835.1
ENSG00000077063.10	ENSG00000077063.10	ENSG00000077063	protein_coding	CTTNBP2	304.844	221.706	0.461164	0.12272	3.75787	0.000171365	0.00120454	301.07	315.707	297.755	244.257	209.581	211.279
ENSG00000143079.14	ENSG00000143079.14	ENSG00000143079	protein_coding	CTTNBP2NL	3374.93	3296.85	0.0335755	0.0696033	0.482384	0.629533	0.791966	3322.77	3278.92	3523.09	3387.43	3254.39	3248.73
ENSG00000142544.6	ENSG00000142544.6	ENSG00000142544	protein_coding	CTU1	133.58	135.733	-0.0174882	0.222996	-0.0784238	0.937491	0.974249	154.858	112.621	133.261	146.755	158.655	101.79
ENSG00000174177.12	ENSG00000174177.12	ENSG00000174177	protein_coding	CTU2	319.76	409.877	-0.3606	0.107827	-3.34426	0.000825032	0.00478291	301.856	313.86	343.563	426.194	400.555	402.883
ENSG00000178531.5	ENSG00000178531.5	ENSG00000178531	protein_coding	CTXN1	30.2604	33.8426	-0.148879	0.396985	-0.375023	0.707643	0.844693	32.2294	38.771	19.7809	46.238	31.3393	23.9506
ENSG00000233932.4	ENSG00000233932.4	ENSG00000233932	protein_coding	CTXN2	0	0						0	0	0	0	0	0
ENSG00000205279.8	ENSG00000205279.8	ENSG00000205279	protein_coding	CTXN3	0	5.28621	-4.97997	3.69343	-1.34833	0.177552	0.360315	0	0	0	3.01552	6.85546	5.98765
ENSG00000259417.2	ENSG00000259417.2	ENSG00000259417	protein_coding	CTXND1	0	0						0	0	0	0	0	0
ENSG00000277277.3	ENSG00000277277.3	ENSG00000277277	protein_coding	CU633980.1	0	0						0	0	0	0	0	0
ENSG00000278961.1	ENSG00000278961.1	ENSG00000278961	protein_coding	CU633980.2	0	0						0	0	0	0	0	0
ENSG00000274559.3	ENSG00000274559.3	ENSG00000274559	protein_coding	CU639417.1	0	0						0	0	0	0	0	0
ENSG00000275993.2	ENSG00000275993.2	ENSG00000275993	protein_coding	CU639417.2	173.815	181.874	-0.0640097	0.204386	-0.313181	0.754143	0.873854	172.938	197.547	150.96	145.75	226.23	173.642
ENSG00000107611.14	ENSG00000107611.14	ENSG00000107611	protein_coding	CUBN	26.502	12.1007	1.12429	0.725067	1.5506	0.120997	0.274087	30.6572	33.2323	15.6165	4.02069	11.7522	20.5291
ENSG00000180891.12	ENSG00000180891.12	ENSG00000180891	protein_coding	CUEDC1	1245.93	928.102	0.424975	0.079161	5.36849	7.93964e-08	1.09369e-06	1161.04	1295.14	1281.6	995.122	930.384	858.8
ENSG00000107874.10	ENSG00000107874.10	ENSG00000107874	protein_coding	CUEDC2	742.206	615.549	0.269999	0.161067	1.67632	0.0936756	0.227095	730.271	812.345	684.003	644.316	558.23	644.1
ENSG00000055130.15	ENSG00000055130.15	ENSG00000055130	protein_coding	CUL1	7269.46	7074.14	0.0392518	0.111702	0.351398	0.72529	0.856051	7375.81	7129.25	7303.32	7341.79	6348.16	7532.47
ENSG00000108094.14	ENSG00000108094.14	ENSG00000108094	protein_coding	CUL2	2922.58	2953.22	-0.0157034	0.0519096	-0.302515	0.762259	0.878578	2884.14	2823.82	3059.8	2996.42	2889.09	2974.15
ENSG00000036257.12	ENSG00000036257.12	ENSG00000036257	protein_coding	CUL3	6766.94	6894.39	-0.0272089	0.09123	-0.298245	0.765516	0.880623	6351.55	6854.16	7095.1	7117.63	6048.48	7517.07
ENSG00000139842.14	ENSG00000139842.14	ENSG00000139842	protein_coding	CUL4A	6857.22	4950.08	0.470128	0.124307	3.782	0.000155572	0.00110679	6792.54	6613.22	7165.9	4914.29	4985.88	4950.08
ENSG00000158290.16	ENSG00000158290.16	ENSG00000158290	protein_coding	CUL4B	10988.1	9228.95	0.251578	0.0745109	3.37639	0.000734433	0.00431558	10861.3	10544.8	11558.3	9073.7	9156.94	9456.21
ENSG00000166266.13	ENSG00000166266.13	ENSG00000166266	protein_coding	CUL5	2911.02	3170.53	-0.122797	0.0754716	-1.62706	0.103724	0.24509	2977.68	2939.21	2816.18	3226.61	3186.81	3098.18
ENSG00000044090.8	ENSG00000044090.8	ENSG00000044090	protein_coding	CUL7	1633.9	1366.55	0.257739	0.0594963	4.33201	1.47752e-05	0.000134867	1609.9	1728.08	1563.73	1370.05	1331.92	1397.69
ENSG00000112659.13	ENSG00000112659.13	ENSG00000112659	protein_coding	CUL9	1234.29	1020.92	0.272866	0.0887539	3.07441	0.00210919	0.0106516	1253.02	1188.05	1261.81	947.879	1016.57	1098.31
ENSG00000112514.15	ENSG00000112514.15	ENSG00000112514	protein_coding	CUTA	1940.08	1412.05	0.457414	0.0775223	5.90042	3.62584e-09	6.31806e-08	1919.61	1957.94	1942.69	1374.07	1337.79	1524.29
ENSG00000119929.12	ENSG00000119929.12	ENSG00000119929	protein_coding	CUTC	570.876	567.247	0.00878474	0.147555	0.0595353	0.952526	0.982525	539.253	626.798	546.578	560.887	552.354	588.501
ENSG00000257923.9	ENSG00000257923.9	ENSG00000257923	protein_coding	CUX1	5278.55	4050.77	0.382003	0.273268	1.39791	0.16214	0.337885	6750.88	5790.73	3294.04	2460.66	4758.67	4932.97
ENSG00000111249.13	ENSG00000111249.13	ENSG00000111249	protein_coding	CUX2	1.0411	0	2.5699	4.31897	0.595026	0.551826		0	0	3.1233	0	0	0
ENSG00000138161.13	ENSG00000138161.13	ENSG00000138161	protein_coding	CUZD1	117.569	106.686	0.135913	0.273128	0.497618	0.618753	0.783347	104.549	127.39	120.768	92.476	94.9971	132.584
ENSG00000150316.11	ENSG00000150316.11	ENSG00000150316	protein_coding	CWC15	4456.86	4001.19	0.155036	0.107603	1.44082	0.149636	0.318947	4262.93	4080.19	5027.48	3684.97	3730.35	4588.25
ENSG00000163510.13	ENSG00000163510.13	ENSG00000163510	protein_coding	CWC22	4368.06	4161.3	0.0698087	0.0586869	1.18951	0.234239	0.434867	4347.82	4450.36	4305.99	4254.9	3907.61	4321.37
ENSG00000273559.4	ENSG00000273559.4	ENSG00000273559	protein_coding	CWC25	1848.53	1825.04	0.0175692	0.0896318	0.196016	0.844598	0.925021	1790.7	1770.54	1984.34	1873.64	1671.75	1929.73
ENSG00000153015.15	ENSG00000153015.15	ENSG00000153015	protein_coding	CWC27	3847.1	3011.07	0.352968	0.0744717	4.73962	2.14118e-06	2.29195e-05	3884.03	3771.86	3885.39	2943.15	2768.63	3321.44
ENSG00000095485.17	ENSG00000095485.17	ENSG00000095485	protein_coding	CWF19L1	2166.96	2045.93	0.0839651	0.0702745	1.19482	0.232159	0.432225	2363.75	2119.48	2017.65	1971.15	2075.25	2091.4
ENSG00000152404.15	ENSG00000152404.15	ENSG00000152404	protein_coding	CWF19L2	1179.37	1054.58	0.160208	0.0748423	2.14061	0.0323059	0.100665	1155.54	1128.05	1254.53	1069.5	1029.3	1064.95
ENSG00000109182.11	ENSG00000109182.11	ENSG00000109182	protein_coding	CWH43	0	0						0	0	0	0	0	0
ENSG00000006210.6	ENSG00000006210.6	ENSG00000006210	protein_coding	CX3CL1	1147.67	3772.97	-1.71684	0.362352	-4.73804	2.15795e-06	2.30665e-05	1172.84	1437.3	832.881	5333.45	1827.47	4158
ENSG00000168329.13	ENSG00000168329.13	ENSG00000168329	protein_coding	CX3CR1	2.35124	0	3.75956	4.27875	0.87866	0.379586		3.93041	0	3.1233	0	0	0
ENSG00000154639.18	ENSG00000154639.18	ENSG00000154639	protein_coding	CXADR	5273.32	5206.33	0.0185213	0.0786584	0.235465	0.813848	0.909319	5263.61	5452.86	5103.48	4973.6	5495.14	5150.24
ENSG00000163739.4	ENSG00000163739.4	ENSG00000163739	protein_coding	CXCL1	248.465	851.039	-1.77479	0.33151	-5.35366	8.6194e-08	1.17555e-06	253.119	343.4	148.877	946.873	924.508	681.737
ENSG00000169245.5	ENSG00000169245.5	ENSG00000169245	protein_coding	CXCL10	24.119	99.7289	-2.03813	0.478242	-4.26172	2.02862e-05	0.000178492	30.6572	24.0011	17.6987	146.755	95.9765	56.455
ENSG00000169248.12	ENSG00000169248.12	ENSG00000169248	protein_coding	CXCL11	9.46903	23.8966	-1.33869	0.560478	-2.38848	0.016918	0.0594944	8.64691	8.30807	11.4521	23.119	32.3186	16.2522
ENSG00000107562.16	ENSG00000107562.16	ENSG00000107562	protein_coding	CXCL12	0	0						0	0	0	0	0	0
ENSG00000156234.7	ENSG00000156234.7	ENSG00000156234	protein_coding	CXCL13	0	0						0	0	0	0	0	0
ENSG00000145824.12	ENSG00000145824.12	ENSG00000145824	protein_coding	CXCL14	2068.03	233.189	3.14816	0.108972	28.8895	1.6162e-183	3.49214e-180	2056.39	1922.86	2224.83	243.252	219.375	236.94
ENSG00000161921.14	ENSG00000161921.14	ENSG00000161921	protein_coding	CXCL16	3470.53	3841.22	-0.145964	0.142994	-1.02077	0.307362	0.515698	3864.38	3863.25	2683.96	3871.93	3969.31	3682.41
ENSG00000189377.8	ENSG00000189377.8	ENSG00000189377	protein_coding	CXCL17	0	1.00517	-2.57832	4.32359	-0.596338	0.550949		0	0	0	3.01552	0	0
ENSG00000081041.8	ENSG00000081041.8	ENSG00000081041	protein_coding	CXCL2	91.0909	188.929	-1.04758	0.319768	-3.27606	0.00105266	0.00592535	105.335	103.389	64.5483	161.833	266.384	138.571
ENSG00000163734.4	ENSG00000163734.4	ENSG00000163734	protein_coding	CXCL3	33.4948	84.4822	-1.33123	0.546724	-2.43492	0.014895	0.053855	32.2294	44.3097	23.9453	114.59	90.1004	48.7566
ENSG00000163735.6	ENSG00000163735.6	ENSG00000163735	protein_coding	CXCL5	0	0						0	0	0	0	0	0
ENSG00000124875.9	ENSG00000124875.9	ENSG00000124875	protein_coding	CXCL6	0	0						0	0	0	0	0	0
ENSG00000169429.10	ENSG00000169429.10	ENSG00000169429	protein_coding	CXCL8	208.584	869.792	-2.05989	0.326923	-6.30083	2.96055e-10	6.0186e-09	161.147	307.399	157.206	779.009	1201.66	628.703
ENSG00000138755.5	ENSG00000138755.5	ENSG00000138755	protein_coding	CXCL9	0	0.855379	-2.36376	4.33573	-0.545181	0.585629		0	0	0	0	0	2.56614
ENSG00000163464.7	ENSG00000163464.7	ENSG00000163464	protein_coding	CXCR1	0	0						0	0	0	0	0	0
ENSG00000180871.7	ENSG00000180871.7	ENSG00000180871	protein_coding	CXCR2	99.6628	127.263	-0.351931	0.253412	-1.38877	0.164903	0.341946	111.624	106.159	81.2059	124.642	92.0591	165.088
ENSG00000186810.7	ENSG00000186810.7	ENSG00000186810	protein_coding	CXCR3	0	0	0	4.40736	0	1		0	0	0	0	0	0
ENSG00000121966.6	ENSG00000121966.6	ENSG00000121966	protein_coding	CXCR4	0	0	0	4.37177	0	1	1	0	0	0	0	0	0
ENSG00000160683.4	ENSG00000160683.4	ENSG00000160683	protein_coding	CXCR5	15.7094	14.3906	0.125474	0.474235	0.264581	0.791332	0.896077	12.5773	14.7699	19.7809	18.0931	15.6696	9.40917
ENSG00000172215.5	ENSG00000172215.5	ENSG00000172215	protein_coding	CXCR6	0	0						0	0	0	0	0	0
ENSG00000120280.5	ENSG00000120280.5	ENSG00000120280	protein_coding	CXorf21	0	0						0	0	0	0	0	0
ENSG00000147113.16	ENSG00000147113.16	ENSG00000147113	protein_coding	CXorf36	0	0						0	0	0	0	0	0
ENSG00000185753.12	ENSG00000185753.12	ENSG00000185753	protein_coding	CXorf38	1503.71	1595.71	-0.0859443	0.0909439	-0.945025	0.344646	0.55412	1417.31	1517.61	1576.23	1699.75	1583.61	1503.76
ENSG00000197620.10	ENSG00000197620.10	ENSG00000197620	protein_coding	CXorf40A	297.75	258.338	0.20696	0.188191	1.09973	0.271449	0.477237	328.583	306.475	258.193	279.438	238.962	256.614
ENSG00000197021.8	ENSG00000197021.8	ENSG00000197021	protein_coding	CXorf40B	413.539	357.779	0.207574	0.223155	0.930179	0.352278	0.561988	275.129	493.869	471.619	382.971	379.009	311.358
ENSG00000215115.6	ENSG00000215115.6	ENSG00000215115	protein_coding	CXorf49	0	0						0	0	0	0	0	0
ENSG00000215113.6	ENSG00000215113.6	ENSG00000215113	protein_coding	CXorf49B	0	0						0	0	0	0	0	0
ENSG00000224440.1	ENSG00000224440.1	ENSG00000224440	protein_coding	CXorf51A	0	0						0	0	0	0	0	0
ENSG00000235699.2	ENSG00000235699.2	ENSG00000235699	protein_coding	CXorf51B	0	0						0	0	0	0	0	0
ENSG00000018610.13	ENSG00000018610.13	ENSG00000018610	protein_coding	CXorf56	1655.44	1529.07	0.112695	0.0771956	1.45986	0.144328	0.310741	1528.93	1705	1732.39	1462.53	1479.8	1644.89
ENSG00000147231.13	ENSG00000147231.13	ENSG00000147231	protein_coding	CXorf57	286.154	378.489	-0.399945	0.176207	-2.26975	0.023223	0.0772483	330.941	312.014	215.508	366.888	381.947	386.631
ENSG00000165182.10	ENSG00000165182.10	ENSG00000165182	protein_coding	CXorf58	7.24344	6.03898	0.267983	1.52441	0.175795	0.860455	0.934069	11.7912	3.69248	6.24661	5.02587	8.81416	4.27689
ENSG00000204165.5	ENSG00000204165.5	ENSG00000204165	protein_coding	CXorf65	0	0						0	0	0	0	0	0
ENSG00000203933.2	ENSG00000203933.2	ENSG00000203933	protein_coding	CXorf66	0	0						0	0	0	0	0	0
ENSG00000187690.3	ENSG00000187690.3	ENSG00000187690	protein_coding	CXorf67	0	0						0	0	0	0	0	0
ENSG00000154832.14	ENSG00000154832.14	ENSG00000154832	protein_coding	CXXC1	567.868	533.525	0.0898822	0.135189	0.664865	0.506137	0.699436	536.108	526.178	641.318	612.151	523.953	464.471
ENSG00000168772.10	ENSG00000168772.10	ENSG00000168772	protein_coding	CXXC4	7.63615	25.368	-1.71477	0.521526	-3.28799	0.00100906	0.00572255	11.0052	4.61559	7.28771	24.1242	25.4631	26.5167
ENSG00000171604.11	ENSG00000171604.11	ENSG00000171604	protein_coding	CXXC5	1146.03	695.855	0.71904	0.304968	2.35775	0.0183858	0.0636352	823.029	718.187	1896.89	691.559	689.464	706.543
ENSG00000008283.15	ENSG00000008283.15	ENSG00000008283	protein_coding	CYB561	2434.21	2496.55	-0.0366377	0.112679	-0.325151	0.745067	0.867866	2438.43	2662.28	2201.93	2174.19	2501.26	2814.2
ENSG00000162144.9	ENSG00000162144.9	ENSG00000162144	protein_coding	CYB561A3	1108.8	1109.65	0.000398973	0.137279	0.00290628	0.997681	1	1290.75	991.43	1044.22	1299.69	1036.15	993.095
ENSG00000174151.14	ENSG00000174151.14	ENSG00000174151	protein_coding	CYB561D1	1029.43	1177.62	-0.194029	0.442984	-0.438003	0.661384	0.812626	1198.78	359.093	1530.42	1334.87	1362.28	835.705
ENSG00000114395.10	ENSG00000114395.10	ENSG00000114395	protein_coding	CYB561D2	80.1565	112.186	-0.485942	0.474367	-1.0244	0.305646	0.513883	89.6134	41.5404	109.316	70.3621	163.552	102.645
ENSG00000166347.18	ENSG00000166347.18	ENSG00000166347	protein_coding	CYB5A	10.4296	18.6245	-0.844991	0.954946	-0.884857	0.376234	0.584542	0	24.0011	7.28771	13.0673	20.5664	22.2399
ENSG00000103018.16	ENSG00000103018.16	ENSG00000103018	protein_coding	CYB5B	2544.44	2975.13	-0.225203	0.107154	-2.10167	0.0355818	0.108629	2612.15	2533.96	2487.19	3370.35	2819.55	2735.5
ENSG00000182224.11	ENSG00000182224.11	ENSG00000182224	protein_coding	CYB5D1	198.634	197.574	0.00617129	0.297284	0.0207589	0.983438	0.995922	158.789	245.55	191.563	137.709	242.879	212.134
ENSG00000167740.9	ENSG00000167740.9	ENSG00000167740	protein_coding	CYB5D2	455.443	360.385	0.337529	0.140948	2.3947	0.0166338	0.0587125	472.436	443.097	450.797	353.821	346.69	380.644
ENSG00000159348.12	ENSG00000159348.12	ENSG00000159348	protein_coding	CYB5R1	1827.55	1601.98	0.189819	0.127311	1.49099	0.135965	0.297779	1742.75	2026.25	1713.65	1691.71	1363.26	1750.96
ENSG00000166394.14	ENSG00000166394.14	ENSG00000166394	protein_coding	CYB5R2	415.676	292.302	0.506106	0.106045	4.77255	1.81907e-06	1.97121e-05	403.26	411.711	432.057	293.511	284.012	299.383
ENSG00000100243.20	ENSG00000100243.20	ENSG00000100243	protein_coding	CYB5R3	2588.59	2373.24	0.125331	0.0757562	1.6544	0.0980461	0.235239	2609.79	2652.12	2503.85	2261.64	2428.79	2429.28
ENSG00000065615.13	ENSG00000065615.13	ENSG00000065615	protein_coding	CYB5R4	2678.12	3911.44	-0.547278	0.0533933	-10.2499	1.18407e-24	9.13731e-23	2638.09	2596.73	2799.52	3908.11	3827.31	3998.9
ENSG00000215883.10	ENSG00000215883.10	ENSG00000215883	protein_coding	CYB5RL	819.913	634.78	0.36964	0.301599	1.2256	0.220348	0.416908	981.817	826.191	651.729	641.301	612.095	650.943
ENSG00000051523.10	ENSG00000051523.10	ENSG00000051523	protein_coding	CYBA	2002.4	2070.17	-0.0476849	0.115419	-0.413148	0.679498	0.825044	1967.57	2246.87	1792.78	2089.76	2104.63	2016.13
ENSG00000165168.7	ENSG00000165168.7	ENSG00000165168	protein_coding	CYBB	23.4419	23.5409	-0.0138339	0.463828	-0.0298255	0.976206	0.99379	13.3634	26.7704	30.1919	34.1759	17.6283	18.8183
ENSG00000071967.11	ENSG00000071967.11	ENSG00000071967	protein_coding	CYBRD1	8838.07	6602.48	0.420756	0.22634	1.85895	0.063034	0.168533	10974.5	5235.93	10303.8	7308.62	6074.92	6423.9
ENSG00000179091.4	ENSG00000179091.4	ENSG00000179091	protein_coding	CYC1	2261.23	2981.97	-0.399295	0.207455	-1.92473	0.0542628	0.150343	1930.62	2350.26	2502.81	2699.9	3723.49	2522.51
ENSG00000172115.8	ENSG00000172115.8	ENSG00000172115	protein_coding	CYCS	20989.9	46792.6	-1.15658	0.155499	-7.43783	1.02354e-13	3.14654e-12	21958.4	20298.5	20712.7	46047	46966.8	47364
ENSG00000273749.4	ENSG00000273749.4	ENSG00000273749	protein_coding	CYFIP1	10820.6	6863.78	0.656684	0.0852641	7.70176	1.342e-14	4.5006e-13	10079.9	11386.7	10995.1	6899.51	7154.16	6537.66
ENSG00000055163.19	ENSG00000055163.19	ENSG00000055163	protein_coding	CYFIP2	1271.83	1062.98	0.259447	0.131088	1.97918	0.0477954	0.136552	1362.28	1194.52	1258.69	1184.09	992.083	1012.77
ENSG00000161544.9	ENSG00000161544.9	ENSG00000161544	protein_coding	CYGB	44.1566	68.99	-0.642708	0.362997	-1.77056	0.0766335	0.195494	45.5928	45.2328	41.644	89.4604	43.0915	74.418
ENSG00000187954.12	ENSG00000187954.12	ENSG00000187954	protein_coding	CYHR1	913.375	857.319	0.0900492	0.157673	0.571114	0.567923	0.749918	837.178	954.505	948.443	736.792	813.841	1021.32
ENSG00000183035.12	ENSG00000183035.12	ENSG00000183035	protein_coding	CYLC1	0	0						0	0	0	0	0	0
ENSG00000155833.14	ENSG00000155833.14	ENSG00000155833	protein_coding	CYLC2	0	0						0	0	0	0	0	0
ENSG00000083799.17	ENSG00000083799.17	ENSG00000083799	protein_coding	CYLD	3069.73	2838.66	0.113148	0.143729	0.787232	0.431146	0.635606	3381.73	3173.68	2653.77	3156.24	2324	3035.74
ENSG00000140459.17	ENSG00000140459.17	ENSG00000140459	protein_coding	CYP11A1	0	0						0	0	0	0	0	0
ENSG00000160882.11	ENSG00000160882.11	ENSG00000160882	protein_coding	CYP11B1	0	0						0	0	0	0	0	0
ENSG00000179142.2	ENSG00000179142.2	ENSG00000179142	protein_coding	CYP11B2	0	0						0	0	0	0	0	0
ENSG00000148795.6	ENSG00000148795.6	ENSG00000148795	protein_coding	CYP17A1	0	0						0	0	0	0	0	0
ENSG00000137869.14	ENSG00000137869.14	ENSG00000137869	protein_coding	CYP19A1	0	1.14051	-2.77603	4.31386	-0.643515	0.51989		0	0	0	0	0	3.42152
ENSG00000140465.13	ENSG00000140465.13	ENSG00000140465	protein_coding	CYP1A1	1032.15	721.132	0.517547	0.184748	2.80137	0.00508866	0.0222703	1150.83	864.962	1080.66	775.994	662.042	725.361
ENSG00000140505.6	ENSG00000140505.6	ENSG00000140505	protein_coding	CYP1A2	3.20205	0	4.21183	2.0779	2.02696	0.0426661	0.125282	3.14433	6.46183	0	0	0	0
ENSG00000138061.11	ENSG00000138061.11	ENSG00000138061	protein_coding	CYP1B1	3431.67	6526.64	-0.926998	0.100737	-9.20212	3.50947e-20	1.93725e-18	3697.73	3414.62	3182.65	6153.67	7333.39	6092.86
ENSG00000119004.15	ENSG00000119004.15	ENSG00000119004	protein_coding	CYP20A1	1161.14	1144.39	0.0219541	0.131183	0.167356	0.86709	0.937896	1175.98	1202.82	1104.61	1135.85	1356.4	940.917
ENSG00000231852.6	ENSG00000231852.6	ENSG00000231852	protein_coding	CYP21A2	0	2.01035	-3.58151	4.28541	-0.835747	0.403297		0	0	0	6.03104	0	0
ENSG00000019186.9	ENSG00000019186.9	ENSG00000019186	protein_coding	CYP24A1	6.99543	14.2977	-1.01076	1.22161	-0.827404	0.408008	0.615144	17.2938	3.69248	0	12.0621	20.5664	10.2645
ENSG00000095596.11	ENSG00000095596.11	ENSG00000095596	protein_coding	CYP26A1	38.8247	92.4927	-1.25244	0.386326	-3.24192	0.00118728	0.00654192	34.5876	51.6947	30.1919	72.3725	99.8939	105.212
ENSG00000003137.8	ENSG00000003137.8	ENSG00000003137	protein_coding	CYP26B1	11.3476	15.4141	-0.453947	0.733283	-0.61906	0.535877	0.725357	5.50258	12.9237	15.6165	14.0724	17.6283	14.5414
ENSG00000187553.8	ENSG00000187553.8	ENSG00000187553	protein_coding	CYP26C1	3.2737	0	4.23368	4.2699	0.991517	0.321433	0.530134	0	4.61559	5.20551	0	0	0
ENSG00000135929.8	ENSG00000135929.8	ENSG00000135929	protein_coding	CYP27A1	0	1.00517	-2.57833	4.32359	-0.59634	0.550948	0.736985	0	0	0	3.01552	0	0
ENSG00000111012.9	ENSG00000111012.9	ENSG00000111012	protein_coding	CYP27B1	9.07006	9.88509	-0.113145	0.951828	-0.118872	0.905377	0.958544	13.3634	13.8468	0	2.01035	15.6696	11.9753
ENSG00000186684.12	ENSG00000186684.12	ENSG00000186684	protein_coding	CYP27C1	9.12966	29.0278	-1.65423	0.850287	-1.94549	0.0517155	0.14512	15.7217	6.46183	5.20551	32.1656	28.4012	26.5167
ENSG00000197838.4	ENSG00000197838.4	ENSG00000197838	protein_coding	CYP2A13	0	0						0	0	0	0	0	0
ENSG00000255974.7	ENSG00000255974.7	ENSG00000255974	protein_coding	CYP2A6	0	0						0	0	0	0	0	0
ENSG00000198077.10	ENSG00000198077.10	ENSG00000198077	protein_coding	CYP2A7	0	0						0	0	0	0	0	0
ENSG00000197408.8	ENSG00000197408.8	ENSG00000197408	protein_coding	CYP2B6	0	0						0	0	0	0	0	0
ENSG00000108242.12	ENSG00000108242.12	ENSG00000108242	protein_coding	CYP2C18	0	0	0	4.40736	0	1		0	0	0	0	0	0
ENSG00000165841.9	ENSG00000165841.9	ENSG00000165841	protein_coding	CYP2C19	0	0						0	0	0	0	0	0
ENSG00000138115.13	ENSG00000138115.13	ENSG00000138115	protein_coding	CYP2C8	0	1.67529	-3.3178	4.29306	-0.772828	0.439624	0.642823	0	0	0	5.02587	0	0
ENSG00000138109.9	ENSG00000138109.9	ENSG00000138109	protein_coding	CYP2C9	0	0						0	0	0	0	0	0
ENSG00000100197.20	ENSG00000100197.20	ENSG00000100197	protein_coding	CYP2D6	18.638	13.7233	0.446561	0.460228	0.970303	0.331896	0.540357	24.3686	13.8468	17.6987	12.0621	13.7109	15.3968
ENSG00000130649.9	ENSG00000130649.9	ENSG00000130649	protein_coding	CYP2E1	11.5582	5.38193	1.08785	1.08069	1.00663	0.314113	0.522083	11.7912	8.30807	14.5754	5.02587	0	11.1199
ENSG00000197446.8	ENSG00000197446.8	ENSG00000197446	protein_coding	CYP2F1	0	0						0	0	0	0	0	0
ENSG00000134716.9	ENSG00000134716.9	ENSG00000134716	protein_coding	CYP2J2	264.792	247.834	0.0940044	0.177494	0.529622	0.596374	0.769048	253.119	277.859	263.399	269.387	197.829	276.287
ENSG00000186104.10	ENSG00000186104.10	ENSG00000186104	protein_coding	CYP2R1	376.34	386.8	-0.0404899	0.142839	-0.283465	0.77682	0.88778	368.673	372.017	388.331	395.033	363.339	402.028
ENSG00000167600.13	ENSG00000167600.13	ENSG00000167600	protein_coding	CYP2S1	241.645	263.898	-0.130523	0.323596	-0.403353	0.686688	0.830472	164.291	297.244	263.399	177.916	192.932	420.846
ENSG00000155016.17	ENSG00000155016.17	ENSG00000155016	protein_coding	CYP2U1	1269.61	1000.25	0.345503	0.0824471	4.1906	2.78213e-05	0.000237203	1349.7	1229.59	1229.54	1075.54	950.95	974.277
ENSG00000073067.13	ENSG00000073067.13	ENSG00000073067	protein_coding	CYP2W1	5.67697	3.01552	0.918063	2.14067	0.428867	0.66802	0.817394	2.35825	7.38495	7.28771	9.04656	0	0
ENSG00000146233.7	ENSG00000146233.7	ENSG00000146233	protein_coding	CYP39A1	524.04	471.723	0.151253	0.109418	1.38234	0.166868	0.344556	511.74	525.255	535.126	529.726	406.431	479.012
ENSG00000160868.14	ENSG00000160868.14	ENSG00000160868	protein_coding	CYP3A4	0	0						0	0	0	0	0	0
ENSG00000021461.16	ENSG00000021461.16	ENSG00000021461	protein_coding	CYP3A43	0	0						0	0	0	0	0	0
ENSG00000106258.13	ENSG00000106258.13	ENSG00000106258	protein_coding	CYP3A5	12.8874	0	6.21508	1.35829	4.57566	4.74712e-06	4.74869e-05	13.3634	13.8468	11.4521	0	0	0
ENSG00000160870.12	ENSG00000160870.12	ENSG00000160870	protein_coding	CYP3A7	8.06763	1.34023	2.61941	1.76617	1.4831	0.138048	0.300747	9.43299	14.7699	0	4.02069	0	0
ENSG00000282301.1	ENSG00000282301.1	ENSG00000282301	protein_coding	CYP3A7-CYP3A51P	0	0.570253	-1.78388	4.37893	-0.407379	0.68373		0	0	0	0	0	1.71076
ENSG00000036530.8	ENSG00000036530.8	ENSG00000036530	protein_coding	CYP46A1	20.8547	5.83235	1.82698	0.900637	2.02854	0.0425053	0.124979	9.43299	32.3092	20.822	5.02587	3.91741	8.55379
ENSG00000187048.12	ENSG00000187048.12	ENSG00000187048	protein_coding	CYP4A11	0	0						0	0	0	0	0	0
ENSG00000162365.11	ENSG00000162365.11	ENSG00000162365	protein_coding	CYP4A22	0	0						0	0	0	0	0	0
ENSG00000142973.13	ENSG00000142973.13	ENSG00000142973	protein_coding	CYP4B1	147.387	111.037	0.413105	0.31566	1.3087	0.190635	0.378742	197.307	153.238	91.6169	141.729	79.3275	112.055
ENSG00000171903.16	ENSG00000171903.16	ENSG00000171903	protein_coding	CYP4F11	624.947	826.632	-0.403286	0.112837	-3.57407	0.00035148	0.00225642	643.802	558.487	672.551	905.661	793.275	780.961
ENSG00000186204.14	ENSG00000186204.14	ENSG00000186204	protein_coding	CYP4F12	3.14433	2.3454	0.436282	3.1556	0.138256	0.890038	0.950406	9.43299	0	0	7.03621	0	0
ENSG00000186115.12	ENSG00000186115.12	ENSG00000186115	protein_coding	CYP4F2	1.83419	0	3.40861	4.28743	0.795025	0.426599	0.631223	5.50258	0	0	0	0	0
ENSG00000171954.12	ENSG00000171954.12	ENSG00000171954	protein_coding	CYP4F22	0	0						0	0	0	0	0	0
ENSG00000186529.15	ENSG00000186529.15	ENSG00000186529	protein_coding	CYP4F3	12.3647	13.9516	-0.160437	0.613811	-0.261378	0.793801	0.897529	19.6521	10.1543	7.28771	15.0776	8.81416	17.963
ENSG00000186526.12	ENSG00000186526.12	ENSG00000186526	protein_coding	CYP4F8	1.7092	1.67529	0.0399342	3.51246	0.0113693	0.990929	0.998797	2.35825	2.76936	0	5.02587	0	0
ENSG00000145476.15	ENSG00000145476.15	ENSG00000145476	protein_coding	CYP4V2	681.237	778.129	-0.190357	0.122749	-1.55078	0.120955	0.274067	724.768	701.57	617.373	825.247	745.287	763.853
ENSG00000186377.7	ENSG00000186377.7	ENSG00000186377	protein_coding	CYP4X1	57.5211	68.4669	-0.250862	0.233404	-1.0748	0.282465	0.489885	53.4536	61.849	57.2606	70.3621	73.4514	61.5873
ENSG00000186160.4	ENSG00000186160.4	ENSG00000186160	protein_coding	CYP4Z1	0	0	0	4.40736	0	1		0	0	0	0	0	0
ENSG00000001630.15	ENSG00000001630.15	ENSG00000001630	protein_coding	CYP51A1	6684.43	7778.64	-0.218605	0.144928	-1.50838	0.131458	0.291212	6158.96	7911.13	5983.21	8957.1	7898.47	6480.35
ENSG00000167910.3	ENSG00000167910.3	ENSG00000167910	protein_coding	CYP7A1	1.84624	0	3.40942	4.28741	0.795218	0.426487		0	5.53871	0	0	0	0
ENSG00000172817.3	ENSG00000172817.3	ENSG00000172817	protein_coding	CYP7B1	342.217	258.725	0.403993	0.131272	3.07752	0.00208733	0.0105644	377.32	312.014	337.317	264.361	232.106	279.709
ENSG00000180432.5	ENSG00000180432.5	ENSG00000180432	protein_coding	CYP8B1	0	0						0	0	0	0	0	0
ENSG00000142871.16	ENSG00000142871.16	ENSG00000142871	protein_coding	CYR61	39431.5	24171.8	0.706043	0.159114	4.43735	9.1073e-06	8.58823e-05	37636.9	45067.6	35590	21230.3	30942.6	20342.6
ENSG00000205795.4	ENSG00000205795.4	ENSG00000205795	protein_coding	CYS1	8.17982	8.69808	-0.0901843	1.70107	-0.0530161	0.957719	0.98428	11.0052	0	13.5343	11.0569	3.91741	11.1199
ENSG00000173198.5	ENSG00000173198.5	ENSG00000173198	protein_coding	CYSLTR1	11.7607	16.9144	-0.521256	0.838423	-0.621711	0.534132	0.723773	10.2191	15.693	9.36991	27.1397	10.7729	12.8307
ENSG00000152207.7	ENSG00000152207.7	ENSG00000152207	protein_coding	CYSLTR2	0	0						0	0	0	0	0	0
ENSG00000197191.4	ENSG00000197191.4	ENSG00000197191	protein_coding	CYSRT1	70.8131	62.2365	0.185293	0.318146	0.582414	0.560288	0.744279	57.384	73.8495	81.2059	61.3156	78.3481	47.0458
ENSG00000120306.9	ENSG00000120306.9	ENSG00000120306	protein_coding	CYSTM1	1066.62	1079.76	-0.0165868	0.0830117	-0.199813	0.841627	0.923054	1056.5	1126.21	1017.16	1108.71	1113.52	1017.05
ENSG00000108669.16	ENSG00000108669.16	ENSG00000108669	protein_coding	CYTH1	1750.08	1974.04	-0.174208	0.0908158	-1.91826	0.0550784	0.152046	1626.41	1899.78	1724.06	1821.37	2115.4	1985.33
ENSG00000105443.14	ENSG00000105443.14	ENSG00000105443	protein_coding	CYTH2	1635.63	1754.73	-0.102365	0.146704	-0.697763	0.485325	0.681744	1330.84	1679.15	1896.89	1622.35	1821.59	1820.25
ENSG00000008256.15	ENSG00000008256.15	ENSG00000008256	protein_coding	CYTH3	6625.16	5497.45	0.268922	0.0498978	5.38945	7.06727e-08	9.85184e-07	6397.93	6708.31	6769.24	5353.55	5696.89	5441.92
ENSG00000100055.20	ENSG00000100055.20	ENSG00000100055	protein_coding	CYTH4	43.4802	41.0087	0.0813317	0.370576	0.219473	0.826281	0.915233	35.3737	54.464	40.6029	36.1862	44.0708	42.7689
ENSG00000115165.9	ENSG00000115165.9	ENSG00000115165	protein_coding	CYTIP	19.2458	12.5432	0.615962	0.913668	0.674164	0.500207	0.694724	17.2938	17.5393	22.9042	17.0879	6.85546	13.6861
ENSG00000170891.10	ENSG00000170891.10	ENSG00000170891	protein_coding	CYTL1	0	0						0	0	0	0	0	0
ENSG00000166265.11	ENSG00000166265.11	ENSG00000166265	protein_coding	CYYR1	2.0822	7.43775	-1.89006	1.3972	-1.35275	0.176135	0.357972	0	0	6.24661	11.0569	7.83481	3.42152
ENSG00000180902.17	ENSG00000180902.17	ENSG00000180902	protein_coding	D2HGDH	563.321	472.405	0.253785	0.178318	1.42322	0.154673	0.326646	485.013	583.411	621.537	590.037	419.163	408.016
ENSG00000100592.15	ENSG00000100592.15	ENSG00000100592	protein_coding	DAAM1	4286.2	3868.75	0.147197	0.0541686	2.71738	0.00658017	0.0275616	4185.89	4355.28	4317.45	3890.02	3620.66	4095.55
ENSG00000146122.16	ENSG00000146122.16	ENSG00000146122	protein_coding	DAAM2	0	1.63225	-3.28197	4.29421	-0.764278	0.444701		0	0	0	0	4.89676	0
ENSG00000173406.15	ENSG00000173406.15	ENSG00000173406	protein_coding	DAB1	0	0.652901	-1.95695	4.36423	-0.448407	0.653859		0	0	0	0	1.9587	0
ENSG00000153071.14	ENSG00000153071.14	ENSG00000153071	protein_coding	DAB2	1195.37	860.158	0.474775	0.127122	3.7348	0.000187862	0.0013027	1287.6	1158.51	1140.01	848.366	790.337	941.772
ENSG00000136848.16	ENSG00000136848.16	ENSG00000136848	protein_coding	DAB2IP	4635.61	6203.12	-0.420061	0.118803	-3.53579	0.000406563	0.00257077	4676.41	4944.23	4286.21	6427.08	6392.23	5790.06
ENSG00000276644.4	ENSG00000276644.4	ENSG00000276644	protein_coding	DACH1	9.08902	11.8758	-0.393504	0.843457	-0.466537	0.640831	0.799256	7.86083	11.0774	8.32881	11.0569	4.89676	19.6737
ENSG00000126733.20	ENSG00000126733.20	ENSG00000126733	protein_coding	DACH2	0	0						0	0	0	0	0	0
ENSG00000165617.14	ENSG00000165617.14	ENSG00000165617	protein_coding	DACT1	21.2303	144.595	-2.77386	0.469435	-5.90893	3.44327e-09	6.0417e-08	19.6521	13.8468	30.1919	237.221	106.749	89.8148
ENSG00000164488.11	ENSG00000164488.11	ENSG00000164488	protein_coding	DACT2	2.54096	0	3.87356	4.27635	0.905811	0.365036		3.93041	3.69248	0	0	0	0
ENSG00000197380.10	ENSG00000197380.10	ENSG00000197380	protein_coding	DACT3	9.0567	17.0997	-0.9069	0.863409	-1.05037	0.293548	0.501912	11.0052	12.0005	4.1644	25.1293	10.7729	15.3968
ENSG00000129562.10	ENSG00000129562.10	ENSG00000129562	protein_coding	DAD1	2035.49	2588.24	-0.346361	0.202831	-1.70764	0.0877041	0.216014	2142.08	2045.63	1918.75	3054.72	2448.38	2261.62
ENSG00000173402.11	ENSG00000173402.11	ENSG00000173402	protein_coding	DAG1	12837.9	11740.6	0.129049	0.0713295	1.8092	0.0704203	0.183197	13222.7	12742.7	12548.4	11955.5	12067.6	11198.6
ENSG00000134780.9	ENSG00000134780.9	ENSG00000134780	protein_coding	DAGLA	616.302	390.978	0.656541	0.14272	4.60019	4.22109e-06	4.28196e-05	602.139	744.957	501.811	369.904	377.05	425.979
ENSG00000164535.14	ENSG00000164535.14	ENSG00000164535	protein_coding	DAGLB	1334.65	1310.94	0.0268939	0.111691	0.240788	0.809719	0.907253	1407.09	1341.29	1255.57	1332.86	1402.43	1197.53
ENSG00000178149.16	ENSG00000178149.16	ENSG00000178149	protein_coding	DALRD3	209.329	209.713	-0.00508351	0.156354	-0.0325128	0.974063	0.992737	173.724	233.549	220.713	205.055	235.044	189.039
ENSG00000179284.5	ENSG00000179284.5	ENSG00000179284	protein_coding	DAND5	7.37413	3.58681	1.0185	0.892962	1.14059	0.254041	0.457916	10.2191	4.61559	7.28771	0	3.91741	6.84303
ENSG00000110887.7	ENSG00000110887.7	ENSG00000110887	protein_coding	DAO	0	0						0	0	0	0	0	0
ENSG00000182346.18	ENSG00000182346.18	ENSG00000182346	protein_coding	DAOA	0	0						0	0	0	0	0	0
ENSG00000112977.15	ENSG00000112977.15	ENSG00000112977	protein_coding	DAP	8595.3	6406.5	0.423769	0.0498688	8.49767	1.93435e-17	8.38309e-16	8119.45	8935.79	8730.67	6326.56	6573.41	6319.54
ENSG00000132676.15	ENSG00000132676.15	ENSG00000132676	protein_coding	DAP3	4192.56	4912.86	-0.228735	0.101187	-2.26052	0.0237889	0.0787925	4167.02	4238.96	4171.69	5181.67	4593.16	4963.76
ENSG00000196730.12	ENSG00000196730.12	ENSG00000196730	protein_coding	DAPK1	3891.06	956.759	2.02411	0.14247	14.2073	8.26053e-46	1.81073e-43	4216.55	3785.71	3670.92	1018.24	886.313	965.723
ENSG00000035664.11	ENSG00000035664.11	ENSG00000035664	protein_coding	DAPK2	275.39	164.104	0.749951	0.197216	3.80269	0.000143132	0.00102358	279.845	287.09	259.234	203.045	149.841	139.427
ENSG00000167657.13	ENSG00000167657.13	ENSG00000167657	protein_coding	DAPK3	616.522	743.359	-0.271802	0.14899	-1.82429	0.0681076	0.178501	513.312	672.031	664.223	799.113	627.764	803.201
ENSG00000163331.11	ENSG00000163331.11	ENSG00000163331	protein_coding	DAPL1	0	0	0	4.40736	0	1		0	0	0	0	0	0
ENSG00000070190.12	ENSG00000070190.12	ENSG00000070190	protein_coding	DAPP1	259.776	226.396	0.197968	0.217965	0.908258	0.363742	0.573202	224.82	345.246	209.261	232.195	199.788	247.204
ENSG00000115866.10	ENSG00000115866.10	ENSG00000115866	protein_coding	DARS	6943.96	7945.15	-0.194576	0.0565472	-3.44095	0.000579673	0.00351123	6702.14	6989.86	7139.87	7897.65	7963.11	7974.7
ENSG00000117593.9	ENSG00000117593.9	ENSG00000117593	protein_coding	DARS2	5192.97	5001.47	0.0537237	0.0725387	0.740621	0.458923	0.660251	5032.5	5025.46	5520.96	4878.11	4834.08	5292.23
ENSG00000123977.9	ENSG00000123977.9	ENSG00000123977	protein_coding	DAW1	3.2737	0.855379	1.91554	3.44776	0.555591	0.578491	0.756883	0	4.61559	5.20551	0	0	2.56614
ENSG00000204209.11	ENSG00000204209.11	ENSG00000204209	protein_coding	DAXX	2261.87	2357.82	-0.0599537	0.162719	-0.368449	0.712539	0.848327	2403.84	2315.18	2066.59	2362.16	1951.85	2759.45
ENSG00000188120.14	ENSG00000188120.14	ENSG00000188120	protein_coding	DAZ1	0	0						0	0	0	0	0	0
ENSG00000205944.11	ENSG00000205944.11	ENSG00000205944	protein_coding	DAZ2	0	0						0	0	0	0	0	0
ENSG00000187191.14	ENSG00000187191.14	ENSG00000187191	protein_coding	DAZ3	0	0						0	0	0	0	0	0
ENSG00000205916.11	ENSG00000205916.11	ENSG00000205916	protein_coding	DAZ4	0	0						0	0	0	0	0	0
ENSG00000071626.16	ENSG00000071626.16	ENSG00000071626	protein_coding	DAZAP1	6344.8	6905.82	-0.122249	0.0573646	-2.13108	0.0330825	0.102368	6371.99	6365.83	6296.58	6432.11	7369.62	6915.74
ENSG00000183283.15	ENSG00000183283.15	ENSG00000183283	protein_coding	DAZAP2	4941.58	5579.76	-0.175217	0.8562	-0.204644	0.83785	0.921372	5221.95	4955.3	4647.48	11604.7	2599.2	2535.34
ENSG00000092345.13	ENSG00000092345.13	ENSG00000092345	protein_coding	DAZL	0	0						0	0	0	0	0	0
ENSG00000006634.7	ENSG00000006634.7	ENSG00000006634	protein_coding	DBF4	1554.13	1555.03	-0.00192602	0.0827311	-0.0232805	0.981427	0.995688	1541.51	1485.3	1635.57	1464.54	1538.56	1662
ENSG00000161692.17	ENSG00000161692.17	ENSG00000161692	protein_coding	DBF4B	881.016	811.413	0.116641	0.149053	0.782551	0.433891	0.637663	759.356	836.346	1047.35	772.978	737.452	923.809
ENSG00000123454.10	ENSG00000123454.10	ENSG00000123454	protein_coding	DBH	0	0	0	4.40736	0	1		0	0	0	0	0	0
ENSG00000155368.16	ENSG00000155368.16	ENSG00000155368	protein_coding	DBI	9147.42	9071.21	0.0120165	0.0837963	0.143402	0.885973	0.948346	8631.97	9728.75	9081.53	9604.43	8557.57	9051.62
ENSG00000113758.13	ENSG00000113758.13	ENSG00000113758	protein_coding	DBN1	557.393	514.973	0.110739	0.160826	0.688562	0.491099	0.686779	459.858	550.179	662.14	462.38	470.089	612.451
ENSG00000003249.13	ENSG00000003249.13	ENSG00000003249	protein_coding	DBNDD1	302.639	264.103	0.195815	0.141408	1.38475	0.166129	0.343688	273.557	331.4	302.96	256.319	287.929	248.06
ENSG00000244274.7	ENSG00000244274.7	ENSG00000244274	protein_coding	DBNDD2	663.063	591.541	0.165568	0.246987	0.670349	0.502636	0.696889	640.657	804.037	544.496	802.128	499.469	473.025
ENSG00000136279.20	ENSG00000136279.20	ENSG00000136279	protein_coding	DBNL	3807.81	4904.02	-0.364596	0.146717	-2.48504	0.0129537	0.0481255	4308.52	3926.02	3188.89	5465.13	4874.23	4372.7
ENSG00000105516.10	ENSG00000105516.10	ENSG00000105516	protein_coding	DBP	343.155	320.082	0.100747	0.166574	0.604818	0.5453	0.732149	385.181	294.475	349.81	290.495	331.021	338.73
ENSG00000138231.12	ENSG00000138231.12	ENSG00000138231	protein_coding	DBR1	2385.22	2567.56	-0.106328	0.0819109	-1.29809	0.194257	0.383646	2380.26	2420.42	2354.97	2435.54	2673.63	2593.51
ENSG00000137992.14	ENSG00000137992.14	ENSG00000137992	protein_coding	DBT	6057.77	5402.42	0.165238	0.0686034	2.4086	0.0160139	0.0569091	6259.58	5902.42	6011.32	5528.45	5130.82	5547.99
ENSG00000109851.6	ENSG00000109851.6	ENSG00000109851	protein_coding	DBX1	0	0						0	0	0	0	0	0
ENSG00000185610.6	ENSG00000185610.6	ENSG00000185610	protein_coding	DBX2	0	0						0	0	0	0	0	0
ENSG00000145041.15	ENSG00000145041.15	ENSG00000145041	protein_coding	DCAF1	2044.38	2282.84	-0.158061	0.0622512	-2.53908	0.0111145	0.0425477	2211.25	1970.86	1951.02	2259.63	2241.74	2347.16
ENSG00000122741.15	ENSG00000122741.15	ENSG00000122741	protein_coding	DCAF10	3369.8	3430.48	-0.0253411	0.079705	-0.317936	0.750533	0.871468	3592.4	3040.75	3476.24	3610.58	3428.71	3252.15
ENSG00000100897.17	ENSG00000100897.17	ENSG00000100897	protein_coding	DCAF11	3040.13	2437.46	0.31839	0.130301	2.4435	0.0145454	0.0527703	2456.51	3553.08	3110.81	2513.94	2356.32	2442.11
ENSG00000198876.12	ENSG00000198876.12	ENSG00000198876	protein_coding	DCAF12	4175.62	4462.94	-0.0962513	0.05662	-1.69995	0.0891399	0.218566	4220.48	4077.42	4228.95	4348.38	4411.98	4628.46
ENSG00000198889.4	ENSG00000198889.4	ENSG00000198889	protein_coding	DCAF12L1	0	0						0	0	0	0	0	0
ENSG00000198354.6	ENSG00000198354.6	ENSG00000198354	protein_coding	DCAF12L2	0	0						0	0	0	0	0	0
ENSG00000164934.13	ENSG00000164934.13	ENSG00000164934	protein_coding	DCAF13	5394.76	5702	-0.0802219	0.0829433	-0.96719	0.333449	0.542012	5305.27	5200.85	5678.17	5275.15	5778.17	6052.66
ENSG00000132017.10	ENSG00000132017.10	ENSG00000132017	protein_coding	DCAF15	600.085	687.625	-0.197455	0.131533	-1.50118	0.133309	0.293592	532.964	633.26	634.031	669.446	750.183	643.245
ENSG00000163257.10	ENSG00000163257.10	ENSG00000163257	protein_coding	DCAF16	3380.18	3155.63	0.0994858	0.0864707	1.15051	0.249932	0.453318	3501.21	3338	3301.33	3146.19	3266.14	3054.56
ENSG00000115827.13	ENSG00000115827.13	ENSG00000115827	protein_coding	DCAF17	2795.74	2656.64	0.0740375	0.0633756	1.16823	0.242713	0.444758	2900.65	2704.74	2781.82	2633.55	2706.93	2629.43
ENSG00000119599.16	ENSG00000119599.16	ENSG00000119599	protein_coding	DCAF4	639.985	748.314	-0.225359	0.148603	-1.51652	0.129389	0.288049	613.145	649.876	656.935	786.046	801.11	657.786
ENSG00000182308.6	ENSG00000182308.6	ENSG00000182308	protein_coding	DCAF4L1	13.3581	10.1633	0.361103	0.47747	0.756284	0.449479	0.651122	8.64691	14.7699	16.6576	6.03104	10.7729	13.6861
ENSG00000176566.4	ENSG00000176566.4	ENSG00000176566	protein_coding	DCAF4L2	0.916768	0.285126	1.43546	3.20776	0.447497	0.654516		0.786083	0.923119	1.0411	0	0	0.855379
ENSG00000139990.17	ENSG00000139990.17	ENSG00000139990	protein_coding	DCAF5	16381.5	4321.88	1.92228	0.0896984	21.4305	6.93911e-102	6.17377e-99	15677.6	18037.7	15429.1	4625.81	3850.81	4489.03
ENSG00000143164.15	ENSG00000143164.15	ENSG00000143164	protein_coding	DCAF6	5910.72	6074.46	-0.0394452	0.0542246	-0.72744	0.466956	0.667301	5812.3	6041.81	5878.06	6439.14	5687.1	6097.14
ENSG00000136485.14	ENSG00000136485.14	ENSG00000136485	protein_coding	DCAF7	10387.8	11186.6	-0.106733	0.064317	-1.65948	0.0970195	0.233331	11066.5	9845.06	10251.7	11421.8	10879.6	11258.5
ENSG00000132716.18	ENSG00000132716.18	ENSG00000132716	protein_coding	DCAF8	3160.12	3258.04	-0.0438573	0.178093	-0.246261	0.805481	0.904578	3302.33	2629.97	3548.07	3813.63	3488.45	2472.04
ENSG00000226372.3	ENSG00000226372.3	ENSG00000226372	protein_coding	DCAF8L1	0	0						0	0	0	0	0	0
ENSG00000189186.10	ENSG00000189186.10	ENSG00000189186	protein_coding	DCAF8L2	0	0						0	0	0	0	0	0
ENSG00000172992.11	ENSG00000172992.11	ENSG00000172992	protein_coding	DCAKD	1054.38	740.788	0.510864	0.0812722	6.28584	3.26077e-10	6.6023e-09	1066.71	1069.89	1026.53	782.025	742.349	697.989
ENSG00000251380.3	ENSG00000251380.3	ENSG00000251380	protein_coding	DCANP1	0	0						0	0	0	0	0	0
ENSG00000164465.18	ENSG00000164465.18	ENSG00000164465	protein_coding	DCBLD1	1541.99	1478.57	0.0604956	0.0825208	0.733096	0.4635	0.664465	1478.62	1677.31	1470.03	1453.48	1496.45	1485.79
ENSG00000057019.15	ENSG00000057019.15	ENSG00000057019	protein_coding	DCBLD2	33890.8	21745.1	0.640178	0.0890397	7.1898	6.4887e-13	1.86227e-11	34070.4	32558.4	35043.5	20446.2	22641.6	22147.5
ENSG00000187323.11	ENSG00000187323.11	ENSG00000187323	protein_coding	DCC	0	0	0	4.40736	0	1		0	0	0	0	0	0
ENSG00000161634.11	ENSG00000161634.11	ENSG00000161634	protein_coding	DCD	0	0						0	0	0	0	0	0
ENSG00000170959.14	ENSG00000170959.14	ENSG00000170959	protein_coding	DCDC1	79.16	37.4363	1.09122	0.252169	4.32734	1.50923e-05	0.00013743	90.3995	71.0802	76.0004	42.2173	40.1534	29.9383
ENSG00000146038.11	ENSG00000146038.11	ENSG00000146038	protein_coding	DCDC2	35.8841	8.71944	2.05188	0.671912	3.05379	0.00225972	0.0113135	28.299	47.0791	32.2741	13.0673	8.81416	4.27689
ENSG00000222046.2	ENSG00000222046.2	ENSG00000222046	protein_coding	DCDC2B	0	0	0	4.40736	0	1		0	0	0	0	0	0
ENSG00000214866.8	ENSG00000214866.8	ENSG00000214866	protein_coding	DCDC2C	0	0.979352	-2.54361	4.32544	-0.588058	0.556493		0	0	0	0	2.93805	0
ENSG00000166341.7	ENSG00000166341.7	ENSG00000166341	protein_coding	DCHS1	2.15394	0	3.63188	4.28167	0.848239	0.396305		0	6.46183	0	0	0	0
ENSG00000197410.12	ENSG00000197410.12	ENSG00000197410	protein_coding	DCHS2	180.902	87.5318	1.04698	0.234085	4.47266	7.72521e-06	7.3905e-05	185.516	194.778	162.412	102.528	61.6992	98.3686
ENSG00000156136.9	ENSG00000156136.9	ENSG00000156136	protein_coding	DCK	1301.85	1576.07	-0.274849	0.0866627	-3.17148	0.00151662	0.00804875	1326.91	1320.98	1257.65	1538.92	1726.6	1462.7
ENSG00000133083.14	ENSG00000133083.14	ENSG00000133083	protein_coding	DCLK1	65.2639	57.0756	0.199064	0.27501	0.723846	0.469161	0.669243	77.0361	64.6183	54.1373	50.2587	63.6579	57.3104
ENSG00000170390.15	ENSG00000170390.15	ENSG00000170390	protein_coding	DCLK2	157.826	95.8023	0.719774	0.219024	3.28628	0.00101519	0.00575298	129.704	193.855	149.919	95.4915	103.811	88.104
ENSG00000163673.7	ENSG00000163673.7	ENSG00000163673	protein_coding	DCLK3	0	0						0	0	0	0	0	0
ENSG00000198924.7	ENSG00000198924.7	ENSG00000198924	protein_coding	DCLRE1A	2406.88	2549.37	-0.0834213	0.066587	-1.25282	0.210273	0.404525	2381.83	2315.18	2523.63	2538.06	2561	2549.03
ENSG00000118655.4	ENSG00000118655.4	ENSG00000118655	protein_coding	DCLRE1B	1574.46	1396.48	0.173596	0.0696029	2.49409	0.0126281	0.0471022	1612.26	1585.92	1525.21	1318.79	1479.8	1390.85
ENSG00000152457.17	ENSG00000152457.17	ENSG00000152457	protein_coding	DCLRE1C	391.723	390.95	0.00447696	0.189864	0.0235799	0.981188	0.995688	402.474	430.173	342.522	447.302	373.133	352.416
ENSG00000011465.16	ENSG00000011465.16	ENSG00000011465	protein_coding	DCN	46.9349	0	8.08045	1.34428	6.01099	1.84399e-09	3.36029e-08	60.5284	48.0022	32.2741	0	0	0
ENSG00000272886.5	ENSG00000272886.5	ENSG00000272886	protein_coding	DCP1A	1207.55	1389.52	-0.203486	0.117339	-1.73417	0.0828876	0.207116	1092.65	1253.6	1276.39	1280.59	1461.19	1426.77
ENSG00000151065.13	ENSG00000151065.13	ENSG00000151065	protein_coding	DCP1B	199.208	136.444	0.542157	0.188329	2.87877	0.00399226	0.018189	184.729	215.087	197.809	109.564	144.944	154.824
ENSG00000172795.15	ENSG00000172795.15	ENSG00000172795	protein_coding	DCP2	1052.81	1889.33	-0.843523	0.709983	-1.18809	0.234798	0.435638	1181.48	1108.67	868.278	3568.37	1233.98	865.643
ENSG00000110063.8	ENSG00000110063.8	ENSG00000110063	protein_coding	DCPS	437.128	448.215	-0.0368372	0.103101	-0.357291	0.720874	0.853414	449.639	393.249	468.496	446.297	447.564	450.785
ENSG00000163357.10	ENSG00000163357.10	ENSG00000163357	protein_coding	DCST1	0.262028	0.326451	-0.0521638	4.40736	-0.0118356	0.990557		0.786083	0	0	0	0.979352	0
ENSG00000163354.14	ENSG00000163354.14	ENSG00000163354	protein_coding	DCST2	69.5768	17.078	2.03516	0.559579	3.63694	0.000275893	0.00182301	68.3892	83.0807	57.2606	22.1138	20.5664	8.55379
ENSG00000164935.6	ENSG00000164935.6	ENSG00000164935	protein_coding	DCSTAMP	0	0						0	0	0	0	0	0
ENSG00000080166.15	ENSG00000080166.15	ENSG00000080166	protein_coding	DCT	0	1.14051	-2.77606	4.31386	-0.64352	0.519887		0	0	0	0	0	3.42152
ENSG00000129187.14	ENSG00000129187.14	ENSG00000129187	protein_coding	DCTD	2169.32	2355.75	-0.119496	0.137446	-0.869397	0.38463	0.592778	1892.1	2373.34	2242.53	2358.14	2096.79	2612.33
ENSG00000204843.12	ENSG00000204843.12	ENSG00000204843	protein_coding	DCTN1	8029.08	6800.93	0.239155	0.0519387	4.60456	4.13337e-06	4.1986e-05	7635.22	8223.14	8228.86	6643.19	6919.12	6840.46
ENSG00000175203.15	ENSG00000175203.15	ENSG00000175203	protein_coding	DCTN2	4929.73	4028.56	0.291527	0.0946482	3.08011	0.00206922	0.0104833	4832.05	4886.99	5070.16	4505.19	4109.36	3471.13
ENSG00000137100.15	ENSG00000137100.15	ENSG00000137100	protein_coding	DCTN3	1329.7	1165.54	0.19081	0.0990765	1.92589	0.0541185	0.150136	1323.76	1392.06	1273.27	1268.53	1120.38	1107.72
ENSG00000132912.12	ENSG00000132912.12	ENSG00000132912	protein_coding	DCTN4	6876.93	3800.48	0.855604	0.585664	1.46091	0.144039	0.310296	7032.3	6780.31	6818.17	2366.18	6877.99	2157.27
ENSG00000166847.9	ENSG00000166847.9	ENSG00000166847	protein_coding	DCTN5	4603.98	3646.4	0.336568	0.189071	1.78012	0.0750568	0.192687	4165.45	4825.14	4821.34	4214.69	4320.9	2403.61
ENSG00000104671.7	ENSG00000104671.7	ENSG00000104671	protein_coding	DCTN6	1168.19	1400.05	-0.262637	0.0852967	-3.0791	0.00207629	0.0105135	1098.94	1208.36	1197.27	1293.66	1431.81	1474.67
ENSG00000179958.8	ENSG00000179958.8	ENSG00000179958	protein_coding	DCTPP1	1626.15	1442.3	0.172572	0.226286	0.76263	0.445684	0.648032	1653.92	1668.08	1556.45	1121.77	1094.92	2110.22
ENSG00000043093.13	ENSG00000043093.13	ENSG00000043093	protein_coding	DCUN1D1	5286.31	6686.49	-0.338855	0.0761717	-4.44857	8.64447e-06	8.19221e-05	5347.72	5187.01	5324.19	6642.19	7107.15	6310.13
ENSG00000150401.14	ENSG00000150401.14	ENSG00000150401	protein_coding	DCUN1D2	698.447	873.717	-0.323513	0.161334	-2.00524	0.0449371	0.130481	752.281	586.181	756.881	751.87	894.148	975.132
ENSG00000188215.9	ENSG00000188215.9	ENSG00000188215	protein_coding	DCUN1D3	683.917	630.306	0.115181	0.118028	0.975876	0.329126	0.538029	631.224	648.03	772.497	597.073	618.95	674.894
ENSG00000109184.14	ENSG00000109184.14	ENSG00000109184	protein_coding	DCUN1D4	2195.31	1353.42	0.697568	0.308593	2.26048	0.0237914	0.0787925	2120.07	2031.78	2434.09	1527.86	733.534	1798.86
ENSG00000137692.11	ENSG00000137692.11	ENSG00000137692	protein_coding	DCUN1D5	2993.34	4039.97	-0.432401	0.153617	-2.8148	0.0048808	0.0214974	3402.95	2737.97	2839.08	4324.26	3491.39	4304.27
ENSG00000077279.18	ENSG00000077279.18	ENSG00000077279	protein_coding	DCX	0	0						0	0	0	0	0	0
ENSG00000169738.7	ENSG00000169738.7	ENSG00000169738	protein_coding	DCXR	599.359	529.324	0.179853	0.306465	0.586862	0.557296	0.741737	575.413	762.496	460.167	398.049	791.316	398.607
ENSG00000130311.10	ENSG00000130311.10	ENSG00000130311	protein_coding	DDA1	1734.02	1596.48	0.119186	0.404329	0.294775	0.768166	0.882492	1738.81	1820.39	1642.86	1920.89	936.26	1932.3
ENSG00000153904.18	ENSG00000153904.18	ENSG00000153904	protein_coding	DDAH1	4858.28	4579.05	0.0855147	0.346778	0.246598	0.80522	0.904578	6299.67	6520.91	1754.26	4125.23	4737.12	4874.8
ENSG00000213722.8	ENSG00000213722.8	ENSG00000213722	protein_coding	DDAH2	96.413	122.912	-0.354333	0.285351	-1.24174	0.214331	0.409624	94.3299	96.0044	98.9046	112.579	84.2242	171.931
ENSG00000167986.13	ENSG00000167986.13	ENSG00000167986	protein_coding	DDB1	13544	13002.3	0.0589395	0.0557032	1.0581	0.29001	0.497972	13603.2	13572.6	13456.2	13140.6	13003.8	12862.3
ENSG00000134574.11	ENSG00000134574.11	ENSG00000134574	protein_coding	DDB2	909.13	1057.89	-0.218825	0.0944462	-2.31693	0.0205074	0.0697022	830.889	988.66	907.84	1130.82	1062.6	980.264
ENSG00000132437.17	ENSG00000132437.17	ENSG00000132437	protein_coding	DDC	7.55684	7.33788	0.0479283	0.799367	0.0599578	0.952189	0.982392	7.07474	8.30807	7.28771	9.04656	7.83481	5.13227
ENSG00000100523.14	ENSG00000100523.14	ENSG00000100523	protein_coding	DDHD1	1255.97	1470.17	-0.227934	0.150116	-1.51839	0.128916	0.287378	1153.97	1215.75	1398.2	1498.71	1331.92	1579.88
ENSG00000085788.13	ENSG00000085788.13	ENSG00000085788	protein_coding	DDHD2	1624.47	1637.04	-0.0111773	0.218877	-0.0510664	0.959273	0.985063	1241.22	2038.25	1593.93	2054.57	1449.44	1407.1
ENSG00000170967.4	ENSG00000170967.4	ENSG00000170967	protein_coding	DDI1	0	0						0	0	0	0	0	0
ENSG00000197312.11	ENSG00000197312.11	ENSG00000197312	protein_coding	DDI2	5524.88	6572.01	-0.250343	0.0628001	-3.98635	6.70985e-05	0.000521245	5765.13	5337.47	5472.03	6408.99	6425.53	6881.52
ENSG00000165490.12	ENSG00000165490.12	ENSG00000165490	protein_coding	DDIAS	2393.59	2058.35	0.217742	0.851042	0.255854	0.798064	0.899792	3529.51	601.874	3049.39	2975.31	2559.05	640.679
ENSG00000175197.11	ENSG00000175197.11	ENSG00000175197	protein_coding	DDIT3	432.952	489.154	-0.173889	0.224372	-0.775003	0.438338	0.641885	553.402	407.095	338.358	543.799	458.337	465.326
ENSG00000168209.4	ENSG00000168209.4	ENSG00000168209	protein_coding	DDIT4	6167.7	7535.87	-0.288877	0.129696	-2.22734	0.0259244	0.084342	6384.56	6491.37	5627.15	7907.7	7867.13	6832.77
ENSG00000145358.6	ENSG00000145358.6	ENSG00000145358	protein_coding	DDIT4L	0	0						0	0	0	0	0	0
ENSG00000181418.7	ENSG00000181418.7	ENSG00000181418	protein_coding	DDN	28.8272	57.8697	-1.00553	0.365377	-2.75204	0.00592257	0.0253262	33.8016	27.6936	24.9864	40.2069	47.0089	86.3933
ENSG00000203797.9	ENSG00000203797.9	ENSG00000203797	protein_coding	DDO	174.26	150.388	0.2115	0.244956	0.863421	0.387906	0.596247	161.933	166.161	194.686	188.973	111.646	150.547
ENSG00000244038.9	ENSG00000244038.9	ENSG00000244038	protein_coding	DDOST	13815.5	12655	0.126633	0.0608601	2.08072	0.0374597	0.113067	13868.1	13875.4	13703	12440	13201.7	12323.4
ENSG00000204580.13	ENSG00000204580.13	ENSG00000204580	protein_coding	DDR1	4800.82	5897.69	-0.296905	0.191399	-1.55123	0.120846	0.273949	4802.18	4005.41	5594.88	7084.46	5022.12	5586.48
ENSG00000162733.16	ENSG00000162733.16	ENSG00000162733	protein_coding	DDR2	24.8968	20.2599	0.303095	0.530753	0.571067	0.567954	0.749918	22.0103	27.6936	24.9864	22.1138	28.4012	10.2645
ENSG00000198171.12	ENSG00000198171.12	ENSG00000198171	protein_coding	DDRGK1	1188.95	1449.03	-0.285136	0.104719	-2.72288	0.00647154	0.0271593	1204.28	1260.06	1102.53	1460.52	1362.28	1524.29
ENSG00000099977.13	ENSG00000099977.13	ENSG00000099977	protein_coding	DDT	226.003	226.243	-0.00113372	0.472954	-0.00239711	0.998087	1	238.183	224.318	215.508	244.257	236.024	198.448
ENSG00000099974.7	ENSG00000099974.7	ENSG00000099974	protein_coding	DDTL	8.08221	6.44118	0.367267	0.794467	0.462281	0.64388	0.801208	16.5077	4.61559	3.1233	9.04656	6.85546	3.42152
ENSG00000079785.14	ENSG00000079785.14	ENSG00000079785	protein_coding	DDX1	12197.8	13697.2	-0.167459	0.077152	-2.17051	0.029968	0.0946869	11320.4	12386.4	12886.8	13219	13520.9	14351.5
ENSG00000178105.9	ENSG00000178105.9	ENSG00000178105	protein_coding	DDX10	1561.7	1776.25	-0.18661	0.073553	-2.53709	0.0111779	0.0427259	1544.65	1470.53	1669.93	1799.26	1717.78	1811.69
ENSG00000013573.16	ENSG00000013573.16	ENSG00000013573	protein_coding	DDX11	1612.91	1633.19	-0.0178211	0.306121	-0.0582161	0.953577	0.98287	1468.4	2156.41	1213.92	1674.62	1988.08	1236.88
ENSG00000100201.20	ENSG00000100201.20	ENSG00000100201	protein_coding	DDX17	40757.2	37010.3	0.13913	0.0830294	1.67567	0.0938031	0.227367	40841.7	40704	40725.8	37080.9	37110.6	36839.5
ENSG00000088205.12	ENSG00000088205.12	ENSG00000088205	protein_coding	DDX18	10664.8	11930.5	-0.161961	0.0657499	-2.4633	0.0137666	0.0504899	10486.3	10459.9	11048.2	11543.4	11898.1	12350
ENSG00000168872.16	ENSG00000168872.16	ENSG00000168872	protein_coding	DDX19A	1975.29	1818.7	0.118757	0.143181	0.82942	0.406867	0.614403	1834.72	1819.47	2271.68	1880.68	1790.25	1785.18
ENSG00000157349.16	ENSG00000157349.16	ENSG00000157349	protein_coding	DDX19B	794.012	771.877	0.0408177	0.108059	0.377736	0.705627	0.843351	797.874	760.65	823.511	814.191	745.287	756.155
ENSG00000064703.11	ENSG00000064703.11	ENSG00000064703	protein_coding	DDX20	932.047	900.693	0.0504407	0.125455	0.402062	0.687638	0.830912	994.395	948.043	853.703	887.568	948.012	866.499
ENSG00000165732.12	ENSG00000165732.12	ENSG00000165732	protein_coding	DDX21	19205.4	26590.2	-0.469371	0.0909583	-5.16028	2.46577e-07	3.1105e-06	18895.1	20424.9	18296.3	25008.7	28093.7	26668.1
ENSG00000174243.9	ENSG00000174243.9	ENSG00000174243	protein_coding	DDX23	5327.4	5042.11	0.0794141	0.05726	1.3869	0.165471	0.342701	5250.25	5398.4	5333.56	5338.48	4775.32	5012.52
ENSG00000089737.16	ENSG00000089737.16	ENSG00000089737	protein_coding	DDX24	2580.77	2668.3	-0.048177	0.218323	-0.220669	0.825351	0.914975	2458.87	2558.89	2724.56	2693.87	2689.3	2621.74
ENSG00000109832.13	ENSG00000109832.13	ENSG00000109832	protein_coding	DDX25	1.04811	1.00517	0.0806701	4.23161	0.0190637	0.98479		3.14433	0	0	3.01552	0	0
ENSG00000124228.14	ENSG00000124228.14	ENSG00000124228	protein_coding	DDX27	7830.49	7831.68	-0.000251391	0.0788746	-0.00318722	0.997457	1	8176.83	7534.5	7780.15	7820.25	7263.85	8410.94
ENSG00000182810.6	ENSG00000182810.6	ENSG00000182810	protein_coding	DDX28	415.862	405.054	0.0378251	0.201426	0.187786	0.851044	0.92911	418.982	416.327	412.276	398.049	393.699	423.413
ENSG00000125485.17	ENSG00000125485.17	ENSG00000125485	protein_coding	DDX31	1579.05	2359.93	-0.580081	0.0782587	-7.41235	1.24077e-13	3.77599e-12	1539.15	1590.53	1607.46	2283.75	2445.44	2350.58
ENSG00000123136.14	ENSG00000123136.14	ENSG00000123136	protein_coding	DDX39A	1770.03	2035.34	-0.201793	0.103933	-1.94158	0.0521883	0.146176	1615.4	1923.78	1770.91	1905.81	2259.36	1940.85
ENSG00000198563.13	ENSG00000198563.13	ENSG00000198563	protein_coding	DDX39B	7987	8707.89	-0.124482	0.089857	-1.38534	0.165949	0.343406	8598.96	7684.97	7677.08	8727.92	8905.24	8490.49
ENSG00000215301.9	ENSG00000215301.9	ENSG00000215301	protein_coding	DDX3X	13189.3	15331.7	-0.217152	0.221275	-0.981368	0.326411	0.535405	12982.9	13535.7	13049.2	15142.9	15286.7	15565.3
ENSG00000067048.16	ENSG00000067048.16	ENSG00000067048	protein_coding	DDX3Y	0	5.54966	-5.04912	4.26095	-1.18498	0.236027	0.437032	0	0	0	0	16.649	0
ENSG00000152670.18	ENSG00000152670.18	ENSG00000152670	protein_coding	DDX4	3.71275	1.50828	1.27756	1.62317	0.787081	0.431234	0.635606	2.35825	4.61559	4.1644	0	1.9587	2.56614
ENSG00000183258.11	ENSG00000183258.11	ENSG00000183258	protein_coding	DDX41	1525.27	1509.93	0.0145342	0.0966919	0.150314	0.880517	0.945464	1547.8	1470.53	1557.49	1403.22	1629.64	1496.91
ENSG00000198231.12	ENSG00000198231.12	ENSG00000198231	protein_coding	DDX42	8400.13	6947.15	0.273933	0.195368	1.40214	0.160875	0.336121	6577.15	9497.97	9125.25	6098.39	8552.68	6190.38
ENSG00000080007.7	ENSG00000080007.7	ENSG00000080007	protein_coding	DDX43	1014.85	911.55	0.155735	0.118249	1.31701	0.187834	0.375296	1021.12	1111.44	912.005	926.77	929.405	878.474
ENSG00000145833.15	ENSG00000145833.15	ENSG00000145833	protein_coding	DDX46	10393.7	10792	-0.0543249	0.0538101	-1.00957	0.312703	0.520255	10092.5	10687.9	10400.6	11242.9	10353.7	10779.5
ENSG00000213782.7	ENSG00000213782.7	ENSG00000213782	protein_coding	DDX47	3956.58	5805.96	-0.553066	0.288687	-1.9158	0.0553907	0.152741	6340.54	2542.27	2986.92	5415.87	5968.17	6033.84
ENSG00000105671.11	ENSG00000105671.11	ENSG00000105671	protein_coding	DDX49	1506.86	1525.78	-0.0181927	0.0950147	-0.191473	0.848155	0.927363	1536.01	1452.07	1532.5	1535.91	1457.28	1584.16
ENSG00000108654.13	ENSG00000108654.13	ENSG00000108654	protein_coding	DDX5	24466.2	25617	-0.0662929	0.066847	-0.991711	0.321338	0.530098	24036.8	25936	23425.8	25272.1	26086	25492.9
ENSG00000107625.12	ENSG00000107625.12	ENSG00000107625	protein_coding	DDX50	4069.33	3590.02	0.180344	0.0978926	1.84227	0.0654359	0.173331	3629.34	4130.03	4448.63	3794.53	3323.92	3651.61
ENSG00000185163.9	ENSG00000185163.9	ENSG00000185163	protein_coding	DDX51	651.488	630.254	0.0502457	0.0988832	0.508132	0.611361	0.779206	694.897	669.261	590.304	591.042	692.402	607.319
ENSG00000278053.4	ENSG00000278053.4	ENSG00000278053	protein_coding	DDX52	3178.33	3733.11	-0.232027	0.0819709	-2.83061	0.00464598	0.0206314	3275.61	3264.15	2995.25	3631.69	3561.9	4005.74
ENSG00000184735.6	ENSG00000184735.6	ENSG00000184735	protein_coding	DDX53	0	0						0	0	0	0	0	0
ENSG00000123064.12	ENSG00000123064.12	ENSG00000123064	protein_coding	DDX54	2520.26	3113.77	-0.305344	0.0960751	-3.17818	0.00148203	0.00789284	2394.41	2562.58	2603.79	3103.98	3181.91	3055.41
ENSG00000111364.15	ENSG00000111364.15	ENSG00000111364	protein_coding	DDX55	1532.39	1516.68	0.014161	0.0945588	0.149759	0.880955	0.945727	1478.62	1536.07	1582.47	1550.98	1406.35	1592.72
ENSG00000136271.10	ENSG00000136271.10	ENSG00000136271	protein_coding	DDX56	3001.94	4110.85	-0.453152	0.0775375	-5.84429	5.0873e-09	8.66502e-08	3050	3228.15	2727.69	3880.97	4287.6	4163.98
ENSG00000107201.9	ENSG00000107201.9	ENSG00000107201	protein_coding	DDX58	1594.17	4709.32	-1.562	0.11573	-13.4969	1.6307e-41	3.00784e-39	1778.91	1465.91	1537.71	5422.91	4161.27	4543.77
ENSG00000118197.13	ENSG00000118197.13	ENSG00000118197	protein_coding	DDX59	984.119	886.596	0.149816	0.211496	0.70836	0.478722	0.676129	676.817	1281.29	994.252	845.351	906.88	907.557
ENSG00000110367.11	ENSG00000110367.11	ENSG00000110367	protein_coding	DDX6	6974.99	7474.89	-0.0997852	0.0783286	-1.27393	0.202688	0.394855	7066.88	6997.24	6860.86	7262.38	7803.47	7358.82
ENSG00000137628.16	ENSG00000137628.16	ENSG00000137628	protein_coding	DDX60	1586.98	4369.37	-1.46076	0.122171	-11.9567	5.99037e-33	7.48797e-31	1689.29	1512.07	1559.57	4934.4	3957.56	4216.16
ENSG00000181381.13	ENSG00000181381.13	ENSG00000181381	protein_coding	DDX60L	760.183	773.094	-0.0241493	0.133102	-0.181434	0.856027	0.931938	777.436	743.111	760.004	892.594	627.764	798.924
ENSG00000177030.16	ENSG00000177030.16	ENSG00000177030	protein_coding	DEAF1	884.856	855.86	0.048157	0.109364	0.440336	0.659694	0.811907	809.665	944.351	900.553	905.661	898.065	763.853
ENSG00000104325.6	ENSG00000104325.6	ENSG00000104325	protein_coding	DECR1	1937.52	1248.62	0.633968	0.146484	4.32789	1.50544e-05	0.000137181	2017.87	2045.63	1749.05	1274.56	1142.9	1328.4
ENSG00000242612.6	ENSG00000242612.6	ENSG00000242612	protein_coding	DECR2	226.492	236.863	-0.0665753	0.245716	-0.270944	0.786434	0.892803	156.43	298.167	224.878	243.252	232.106	235.229
ENSG00000158796.16	ENSG00000158796.16	ENSG00000158796	protein_coding	DEDD	1018.94	1167.13	-0.195735	0.178049	-1.09933	0.271623	0.477487	941.727	1192.67	922.416	1239.38	1158.57	1103.44
ENSG00000160570.13	ENSG00000160570.13	ENSG00000160570	protein_coding	DEDD2	481.398	461.79	0.0587169	0.202988	0.289263	0.77238	0.88522	532.178	366.478	545.537	386.992	420.142	578.236
ENSG00000023892.10	ENSG00000023892.10	ENSG00000023892	protein_coding	DEF6	468.799	295.828	0.661827	0.135758	4.87504	1.08784e-06	1.24225e-05	469.291	463.406	473.701	274.412	275.198	337.875
ENSG00000140995.16	ENSG00000140995.16	ENSG00000140995	protein_coding	DEF8	1198.33	1383.75	-0.207667	0.183403	-1.1323	0.25751	0.462186	1158.69	1196.36	1239.95	1398.2	1388.72	1364.33
ENSG00000206047.2	ENSG00000206047.2	ENSG00000206047	protein_coding	DEFA1	0	0						0	0	0	0	0	0
ENSG00000240247.7	ENSG00000240247.7	ENSG00000240247	protein_coding	DEFA1B	0	0						0	0	0	0	0	0
ENSG00000239839.6	ENSG00000239839.6	ENSG00000239839	protein_coding	DEFA3	0	0						0	0	0	0	0	0
ENSG00000164821.4	ENSG00000164821.4	ENSG00000164821	protein_coding	DEFA4	0	0						0	0	0	0	0	0
ENSG00000164816.7	ENSG00000164816.7	ENSG00000164816	protein_coding	DEFA5	0	0						0	0	0	0	0	0
ENSG00000164822.4	ENSG00000164822.4	ENSG00000164822	protein_coding	DEFA6	0	0						0	0	0	0	0	0
ENSG00000164825.3	ENSG00000164825.3	ENSG00000164825	protein_coding	DEFB1	0.524055	1.34023	-1.31775	3.88871	-0.338865	0.734712		1.57217	0	0	4.02069	0	0
ENSG00000176797.3	ENSG00000176797.3	ENSG00000176797	protein_coding	DEFB103A	0	0						0	0	0	0	0	0
ENSG00000177243.3	ENSG00000177243.3	ENSG00000177243	protein_coding	DEFB103B	0	0						0	0	0	0	0	0
ENSG00000176782.2	ENSG00000176782.2	ENSG00000176782	protein_coding	DEFB104A	0	0						0	0	0	0	0	0
ENSG00000177023.2	ENSG00000177023.2	ENSG00000177023	protein_coding	DEFB104B	0	0						0	0	0	0	0	0
ENSG00000186562.7	ENSG00000186562.7	ENSG00000186562	protein_coding	DEFB105A	0	0						0	0	0	0	0	0
ENSG00000186599.7	ENSG00000186599.7	ENSG00000186599	protein_coding	DEFB105B	0	0						0	0	0	0	0	0
ENSG00000186579.2	ENSG00000186579.2	ENSG00000186579	protein_coding	DEFB106A	0	0						0	0	0	0	0	0
ENSG00000187082.2	ENSG00000187082.2	ENSG00000187082	protein_coding	DEFB106B	0	0						0	0	0	0	0	0
ENSG00000186572.2	ENSG00000186572.2	ENSG00000186572	protein_coding	DEFB107A	0	0						0	0	0	0	0	0
ENSG00000198129.2	ENSG00000198129.2	ENSG00000198129	protein_coding	DEFB107B	0	0						0	0	0	0	0	0
ENSG00000184276.2	ENSG00000184276.2	ENSG00000184276	protein_coding	DEFB108B	0	0						0	0	0	0	0	0
ENSG00000203970.3	ENSG00000203970.3	ENSG00000203970	protein_coding	DEFB110	0	0						0	0	0	0	0	0
ENSG00000180872.4	ENSG00000180872.4	ENSG00000180872	protein_coding	DEFB112	0	0						0	0	0	0	0	0
ENSG00000214642.1	ENSG00000214642.1	ENSG00000214642	protein_coding	DEFB113	0	0						0	0	0	0	0	0
ENSG00000177684.3	ENSG00000177684.3	ENSG00000177684	protein_coding	DEFB114	0	0						0	0	0	0	0	0
ENSG00000215547.1	ENSG00000215547.1	ENSG00000215547	protein_coding	DEFB115	0	0						0	0	0	0	0	0
ENSG00000215545.1	ENSG00000215545.1	ENSG00000215545	protein_coding	DEFB116	0	0						0	0	0	0	0	0
ENSG00000131068.3	ENSG00000131068.3	ENSG00000131068	protein_coding	DEFB118	0	0						0	0	0	0	0	0
ENSG00000180483.6	ENSG00000180483.6	ENSG00000180483	protein_coding	DEFB119	0	0						0	0	0	0	0	0
ENSG00000204548.3	ENSG00000204548.3	ENSG00000204548	protein_coding	DEFB121	0	0						0	0	0	0	0	0
ENSG00000180424.6	ENSG00000180424.6	ENSG00000180424	protein_coding	DEFB123	0	0						0	0	0	0	0	0
ENSG00000180383.3	ENSG00000180383.3	ENSG00000180383	protein_coding	DEFB124	0	0						0	0	0	0	0	0
ENSG00000178591.6	ENSG00000178591.6	ENSG00000178591	protein_coding	DEFB125	0	0						0	0	0	0	0	0
ENSG00000125788.5	ENSG00000125788.5	ENSG00000125788	protein_coding	DEFB126	20.0452	7.2976	1.45365	1.33235	1.09104	0.275255	0.482247	22.0103	19.3855	18.7398	0	10.7729	11.1199
ENSG00000088782.4	ENSG00000088782.4	ENSG00000088782	protein_coding	DEFB127	0	0						0	0	0	0	0	0
ENSG00000185982.6	ENSG00000185982.6	ENSG00000185982	protein_coding	DEFB128	0	0						0	0	0	0	0	0
ENSG00000125903.4	ENSG00000125903.4	ENSG00000125903	protein_coding	DEFB129	0	0						0	0	0	0	0	0
ENSG00000232948.1	ENSG00000232948.1	ENSG00000232948	protein_coding	DEFB130A	0	0						0	0	0	0	0	0
ENSG00000233050.1	ENSG00000233050.1	ENSG00000233050	protein_coding	DEFB130B	0	0						0	0	0	0	0	0
ENSG00000186146.1	ENSG00000186146.1	ENSG00000186146	protein_coding	DEFB131A	0	0						0	0	0	0	0	0
ENSG00000225805.4	ENSG00000225805.4	ENSG00000225805	protein_coding	DEFB131B	0	0						0	0	0	0	0	0
ENSG00000186458.4	ENSG00000186458.4	ENSG00000186458	protein_coding	DEFB132	0	0						0	0	0	0	0	0
ENSG00000214643.6	ENSG00000214643.6	ENSG00000214643	protein_coding	DEFB133	0	0						0	0	0	0	0	0
ENSG00000205882.8	ENSG00000205882.8	ENSG00000205882	protein_coding	DEFB134	1.23083	0	2.82427	4.30743	0.655673	0.512034		0	3.69248	0	0	0	0
ENSG00000205883.2	ENSG00000205883.2	ENSG00000205883	protein_coding	DEFB135	0	0						0	0	0	0	0	0
ENSG00000205884.2	ENSG00000205884.2	ENSG00000205884	protein_coding	DEFB136	0	0						0	0	0	0	0	0
ENSG00000171711.2	ENSG00000171711.2	ENSG00000171711	protein_coding	DEFB4A	0	0						0	0	0	0	0	0
ENSG00000177257.2	ENSG00000177257.2	ENSG00000177257	protein_coding	DEFB4B	0	0						0	0	0	0	0	0
ENSG00000143753.12	ENSG00000143753.12	ENSG00000143753	protein_coding	DEGS1	3081.75	2728.63	0.175912	0.0729402	2.41173	0.0158772	0.0565972	3101.1	3131.22	3012.95	2730.05	2819.55	2636.28
ENSG00000168350.7	ENSG00000168350.7	ENSG00000168350	protein_coding	DEGS2	9.57497	9.66193	-0.0133595	1.72985	-0.00772294	0.993838	1	14.1495	0	14.5754	14.0724	2.93805	11.9753
ENSG00000124795.14	ENSG00000124795.14	ENSG00000124795	protein_coding	DEK	40583.4	34157.9	0.248675	0.087977	2.82659	0.00470472	0.0208738	39852	42838.3	39060	34581	33662.3	34230.6
ENSG00000119522.16	ENSG00000119522.16	ENSG00000119522	protein_coding	DENND1A	1427.58	1574.42	-0.141619	0.116506	-1.21555	0.224157	0.42195	1535.22	1229.59	1517.93	1344.92	1659.02	1719.31
ENSG00000213047.12	ENSG00000213047.12	ENSG00000213047	protein_coding	DENND1B	1133.96	913.517	0.312111	0.0902353	3.45886	0.000542466	0.00332178	1150.83	1122.51	1128.55	915.713	914.714	910.123
ENSG00000205744.9	ENSG00000205744.9	ENSG00000205744	protein_coding	DENND1C	11.9966	10.1082	0.237965	0.901788	0.263882	0.791871	0.896351	10.2191	10.1543	15.6165	14.0724	0	16.2522
ENSG00000146966.12	ENSG00000146966.12	ENSG00000146966	protein_coding	DENND2A	45.0586	31.3171	0.52711	0.361969	1.45623	0.145329	0.312187	36.1598	48.0022	51.014	32.1656	42.1121	19.6737
ENSG00000175984.14	ENSG00000175984.14	ENSG00000175984	protein_coding	DENND2C	778.046	674.164	0.206863	0.177217	1.16729	0.243093	0.445347	841.108	659.107	833.922	579.985	793.275	649.233
ENSG00000162777.16	ENSG00000162777.16	ENSG00000162777	protein_coding	DENND2D	989.686	917.35	0.109069	0.0893368	1.22088	0.222132	0.419182	981.031	932.35	1055.68	972.003	878.478	901.569
ENSG00000105339.10	ENSG00000105339.10	ENSG00000105339	protein_coding	DENND3	882.616	749.296	0.234684	0.144823	1.62049	0.105126	0.247245	818.312	844.654	984.882	636.275	784.461	827.151
ENSG00000174485.15	ENSG00000174485.15	ENSG00000174485	protein_coding	DENND4A	4821.87	4833.31	-0.00323386	0.073497	-0.0439998	0.964905	0.988506	5087.53	4652.52	4725.56	4863.03	4691.09	4945.8
ENSG00000198837.9	ENSG00000198837.9	ENSG00000198837	protein_coding	DENND4B	1153.62	1231.47	-0.0951169	0.0768924	-1.23701	0.216082	0.412033	1167.33	1075.43	1218.09	1168.01	1260.43	1265.96
ENSG00000137145.20	ENSG00000137145.20	ENSG00000137145	protein_coding	DENND4C	5144.47	5625.31	-0.128913	0.0956351	-1.34796	0.17767	0.360414	5379.16	4868.53	5185.73	5789.8	5152.37	5933.76
ENSG00000184014.7	ENSG00000184014.7	ENSG00000184014	protein_coding	DENND5A	1943.36	2534.18	-0.381905	0.0689832	-5.5362	3.09108e-08	4.57461e-07	2068.97	1966.24	1794.86	2469.71	2538.48	2594.36
ENSG00000170456.15	ENSG00000170456.15	ENSG00000170456	protein_coding	DENND5B	1576.25	1067.04	0.562541	0.235476	2.38895	0.0168968	0.0594527	1616.97	1605.3	1506.47	605.114	1317.23	1278.79
ENSG00000174839.12	ENSG00000174839.12	ENSG00000174839	protein_coding	DENND6A	2230.5	2209.44	0.0141161	0.0782103	0.180489	0.856769	0.932476	2163.3	2366.88	2161.33	2234.5	2342.61	2051.2
ENSG00000205593.11	ENSG00000205593.11	ENSG00000205593	protein_coding	DENND6B	301.632	211.133	0.512744	0.164501	3.11697	0.0018272	0.00943634	275.915	308.322	320.659	201.035	219.375	212.989
ENSG00000139726.10	ENSG00000139726.10	ENSG00000139726	protein_coding	DENR	12878.5	13821.9	-0.102133	0.0427021	-2.39176	0.0167676	0.0591029	12960.1	12692.9	12982.5	13559.8	13534.6	14371.2
ENSG00000024526.16	ENSG00000024526.16	ENSG00000024526	protein_coding	DEPDC1	5715.22	6728.66	-0.235506	0.240068	-0.980995	0.326595	0.535591	4718.85	7182.79	5244.03	8210.26	5956.42	6019.3
ENSG00000035499.12	ENSG00000035499.12	ENSG00000035499	protein_coding	DEPDC1B	3379.21	2771.28	0.285966	0.07637	3.74448	0.000180764	0.00126052	3413.17	3152.45	3572.02	2633.55	2943.93	2736.36
ENSG00000166153.16	ENSG00000166153.16	ENSG00000166153	protein_coding	DEPDC4	168.732	141.08	0.252537	0.168502	1.49872	0.133945	0.294723	150.928	177.239	178.028	131.678	134.171	157.39
ENSG00000100150.16	ENSG00000100150.16	ENSG00000100150	protein_coding	DEPDC5	1130.17	1034.64	0.126151	0.100941	1.24975	0.211391	0.406168	1089.51	1049.59	1251.4	1037.34	999.918	1066.66
ENSG00000121690.10	ENSG00000121690.10	ENSG00000121690	protein_coding	DEPDC7	503.456	590.871	-0.232423	0.14171	-1.64014	0.100977	0.240214	474.008	509.562	526.797	631.249	495.552	645.811
ENSG00000155792.9	ENSG00000155792.9	ENSG00000155792	protein_coding	DEPTOR	63.9783	72.8605	-0.188435	0.273621	-0.688669	0.491032	0.686779	59.7423	57.2334	74.9593	97.5018	57.7817	63.298
ENSG00000023697.12	ENSG00000023697.12	ENSG00000023697	protein_coding	DERA	1932.55	1736.7	0.153853	0.163409	0.941521	0.346438	0.555719	1813.49	1719.77	2264.4	1876.66	1628.66	1704.77
ENSG00000136986.9	ENSG00000136986.9	ENSG00000136986	protein_coding	DERL1	5006.33	6001.2	-0.261441	0.10462	-2.49895	0.0124562	0.0466336	4762.88	5512.87	4743.26	5593.79	6783.97	5625.83
ENSG00000072849.10	ENSG00000072849.10	ENSG00000072849	protein_coding	DERL2	2182.09	1697.72	0.362346	0.122383	2.96075	0.00306894	0.0146244	2395.19	1863.78	2287.3	1643.46	1803.97	1645.75
ENSG00000099958.14	ENSG00000099958.14	ENSG00000099958	protein_coding	DERL3	0	0						0	0	0	0	0	0
ENSG00000175084.11	ENSG00000175084.11	ENSG00000175084	protein_coding	DES	0	1.67529	-3.3178	4.29306	-0.772829	0.439624		0	0	0	5.02587	0	0
ENSG00000100418.7	ENSG00000100418.7	ENSG00000100418	protein_coding	DESI1	1890.38	2767.46	-0.550506	0.0687609	-8.0061	1.18403e-15	4.40012e-14	1844.15	1849.93	1977.05	2756.19	2790.17	2756.03
ENSG00000121644.18	ENSG00000121644.18	ENSG00000121644	protein_coding	DESI2	6216.23	5973.79	0.0574958	0.0578777	0.993402	0.320514	0.529156	6326.39	6094.43	6227.87	6003.9	5982.86	5934.62
ENSG00000140543.14	ENSG00000140543.14	ENSG00000140543	protein_coding	DET1	268.81	211.897	0.340602	0.180177	1.89038	0.0587072	0.159615	237.397	272.32	296.714	224.154	189.994	221.543
ENSG00000165325.13	ENSG00000165325.13	ENSG00000165325	protein_coding	DEUP1	0	0						0	0	0	0	0	0
ENSG00000182108.9	ENSG00000182108.9	ENSG00000182108	protein_coding	DEXI	193.86	171.176	0.177804	0.239151	0.74348	0.457191	0.658824	185.516	192.009	204.056	121.626	210.561	181.34
ENSG00000160049.11	ENSG00000160049.11	ENSG00000160049	protein_coding	DFFA	5292.28	6054.68	-0.1944	0.0477879	-4.06798	4.74232e-05	0.000382752	5304.49	5197.16	5375.21	6144.63	5787.97	6231.44
ENSG00000169598.15	ENSG00000169598.15	ENSG00000169598	protein_coding	DFFB	306.648	351.697	-0.199808	0.235154	-0.849692	0.395497	0.603093	233.467	306.475	380.002	335.728	398.596	320.767
ENSG00000105928.13	ENSG00000105928.13	ENSG00000105928	protein_coding	DFNA5	1445.74	1637.84	-0.179478	0.162573	-1.10399	0.269599	0.475434	1477.05	1659.77	1200.39	1870.63	1455.32	1587.58
ENSG00000204311.12	ENSG00000204311.12	ENSG00000204311	protein_coding	DFNB59	124.172	99.9311	0.316301	0.242579	1.30391	0.192265	0.381317	119.485	121.852	131.179	109.564	117.522	72.7072
ENSG00000185000.11	ENSG00000185000.11	ENSG00000185000	protein_coding	DGAT1	342.874	386.826	-0.172201	0.12574	-1.3695	0.170842	0.350466	358.454	352.631	317.536	372.919	403.493	384.065
ENSG00000062282.14	ENSG00000062282.14	ENSG00000062282	protein_coding	DGAT2	642.44	554.811	0.211391	0.245192	0.862146	0.388607	0.596658	646.946	628.644	651.729	470.421	620.909	573.104
ENSG00000184210.5	ENSG00000184210.5	ENSG00000184210	protein_coding	DGAT2L6	0	0						0	0	0	0	0	0
ENSG00000070413.19	ENSG00000070413.19	ENSG00000070413	protein_coding	DGCR2	4210.97	3547.07	0.247602	0.0952063	2.60069	0.00930373	0.0368374	4530.98	3770.94	4330.98	3541.23	3489.43	3610.55
ENSG00000183628.12	ENSG00000183628.12	ENSG00000183628	protein_coding	DGCR6	150.424	126.74	0.248447	0.215344	1.15372	0.248614	0.451631	146.997	168.931	135.343	117.605	142.006	120.608
ENSG00000128185.9	ENSG00000128185.9	ENSG00000128185	protein_coding	DGCR6L	435.792	467.811	-0.103999	0.221167	-0.470228	0.638192	0.797213	326.224	428.327	552.825	435.24	553.334	414.859
ENSG00000128191.15	ENSG00000128191.15	ENSG00000128191	protein_coding	DGCR8	2101.94	1779.63	0.239172	0.0833001	2.87121	0.00408902	0.0185524	2047.75	2004.09	2253.98	1650.49	1824.53	1863.87
ENSG00000065357.19	ENSG00000065357.19	ENSG00000065357	protein_coding	DGKA	912.045	916.683	-0.0084227	0.0990104	-0.0850688	0.932207	0.972553	867.835	932.35	935.95	892.594	908.838	948.615
ENSG00000136267.13	ENSG00000136267.13	ENSG00000136267	protein_coding	DGKB	1.57217	0	3.1875	4.29408	0.742302	0.457904		4.7165	0	0	0	0	0
ENSG00000077044.10	ENSG00000077044.10	ENSG00000077044	protein_coding	DGKD	1042.59	1419.91	-0.44683	0.0958957	-4.65954	3.16923e-06	3.29674e-05	937.011	1097.59	1093.16	1346.93	1542.48	1370.32
ENSG00000153933.9	ENSG00000153933.9	ENSG00000153933	protein_coding	DGKE	1187.83	1626.98	-0.453901	0.320206	-1.41753	0.156328	0.329037	1223.14	1083.74	1256.61	1484.64	1719.74	1676.54
ENSG00000058866.14	ENSG00000058866.14	ENSG00000058866	protein_coding	DGKG	648.09	933.811	-0.526326	0.0936477	-5.62027	1.90654e-08	2.92459e-07	687.822	620.336	636.113	869.475	956.827	975.132
ENSG00000102780.16	ENSG00000102780.16	ENSG00000102780	protein_coding	DGKH	2630.21	1650.03	0.672562	0.636328	1.05694	0.290538	0.498286	2778.8	2818.28	2293.55	757.901	932.343	3259.85
ENSG00000157680.15	ENSG00000157680.15	ENSG00000157680	protein_coding	DGKI	0	0	0	4.40736	0	1		0	0	0	0	0	0
ENSG00000274588.1	ENSG00000274588.1	ENSG00000274588	protein_coding	DGKK	0	0						0	0	0	0	0	0
ENSG00000145214.13	ENSG00000145214.13	ENSG00000145214	protein_coding	DGKQ	208.493	236.658	-0.182647	0.178926	-1.02079	0.307352	0.515698	215.387	180.008	230.083	237.221	254.631	218.122
ENSG00000149091.15	ENSG00000149091.15	ENSG00000149091	protein_coding	DGKZ	1644.66	1754.15	-0.0926435	0.0925032	-1.00152	0.316577	0.524967	1625.62	1680.08	1628.28	1741.97	1883.29	1637.2
ENSG00000114956.19	ENSG00000114956.19	ENSG00000114956	protein_coding	DGUOK	1475.36	1455.01	0.019963	0.0531616	0.375516	0.707277	0.844659	1463.69	1478.84	1483.57	1443.43	1483.72	1437.89
ENSG00000116133.11	ENSG00000116133.11	ENSG00000116133	protein_coding	DHCR24	15509.6	16740.5	-0.110096	0.106403	-1.0347	0.300807	0.509085	16098.2	16264.4	14166.3	17250.8	17206.2	15764.6
ENSG00000172893.15	ENSG00000172893.15	ENSG00000172893	protein_coding	DHCR7	4453.22	5589.83	-0.327827	0.251869	-1.30158	0.193061	0.382054	5088.31	5369.78	2901.55	4405.68	6690.93	5672.87
ENSG00000117682.16	ENSG00000117682.16	ENSG00000117682	protein_coding	DHDDS	2018.66	1960.1	0.0434367	0.0909908	0.477374	0.633096	0.79406	2036.74	2219.18	1800.06	2045.53	2014.53	1820.25
ENSG00000104808.7	ENSG00000104808.7	ENSG00000104808	protein_coding	DHDH	72.7991	39.6416	0.877366	0.311109	2.82012	0.00480053	0.0212118	70.7474	74.7726	72.8771	38.1966	43.0915	37.6367
ENSG00000228716.6	ENSG00000228716.6	ENSG00000228716	protein_coding	DHFR	7043.15	6383.93	0.141855	0.0964759	1.47037	0.141463	0.306465	7091.25	6858.77	7179.43	7140.75	5890.8	6120.24
ENSG00000178700.7	ENSG00000178700.7	ENSG00000178700	protein_coding	DHFR2	1067.11	1436.64	-0.428775	0.453848	-0.944754	0.344784	0.554124	1744.32	672.031	784.99	682.513	1619.85	2007.57
ENSG00000139549.2	ENSG00000139549.2	ENSG00000139549	protein_coding	DHH	0	0	0	4.40736	0	1		0	0	0	0	0	0
ENSG00000102967.11	ENSG00000102967.11	ENSG00000102967	protein_coding	DHODH	548.26	502.628	0.126538	0.209959	0.602679	0.546722	0.733538	620.219	601.874	422.687	418.152	594.466	495.264
ENSG00000095059.15	ENSG00000095059.15	ENSG00000095059	protein_coding	DHPS	629.334	686.137	-0.127282	0.176729	-0.720214	0.471393	0.671244	519.601	583.411	784.99	549.83	707.092	801.49
ENSG00000157379.13	ENSG00000157379.13	ENSG00000157379	protein_coding	DHRS1	387.805	320.356	0.276793	0.116006	2.38603	0.0170314	0.0598372	403.26	357.247	402.906	353.821	296.744	310.503
ENSG00000278535.4	ENSG00000278535.4	ENSG00000278535	protein_coding	DHRS11	538.298	420.148	0.356374	0.194115	1.83589	0.0663741	0.175355	520.387	478.176	616.332	384.981	428.956	446.508
ENSG00000102796.10	ENSG00000102796.10	ENSG00000102796	protein_coding	DHRS12	272.389	165.152	0.72457	0.169044	4.28627	1.81701e-05	0.000160809	303.428	273.243	240.494	174.9	153.758	166.799
ENSG00000167536.13	ENSG00000167536.13	ENSG00000167536	protein_coding	DHRS13	420.646	499.433	-0.249047	0.144839	-1.71947	0.085529	0.212139	434.704	361.863	465.372	501.582	447.564	549.153
ENSG00000100867.14	ENSG00000100867.14	ENSG00000100867	protein_coding	DHRS2	49.4407	53.8335	-0.12772	0.340461	-0.375137	0.707559	0.844659	45.5928	43.3866	59.3428	43.2225	62.6785	55.5996
ENSG00000162496.8	ENSG00000162496.8	ENSG00000162496	protein_coding	DHRS3	2785	1814.21	0.618307	0.101083	6.11682	9.5461e-10	1.82304e-08	2716.7	2861.67	2776.62	1939.98	1681.55	1821.1
ENSG00000157326.18	ENSG00000157326.18	ENSG00000157326	protein_coding	DHRS4	412.49	347.929	0.243786	0.125405	1.94399	0.0518969	0.145548	387.539	444.943	404.988	361.862	305.558	376.367
ENSG00000187630.15	ENSG00000187630.15	ENSG00000187630	protein_coding	DHRS4L2	256.2	245.531	0.0625713	0.335846	0.18631	0.852202	0.929513	265.696	349.862	153.042	241.242	250.714	244.638
ENSG00000100612.13	ENSG00000100612.13	ENSG00000100612	protein_coding	DHRS7	1552.64	2372.99	-0.611748	0.172603	-3.54425	0.000393725	0.00249899	1769.47	1446.53	1441.93	2371.2	2043.91	2703.85
ENSG00000109016.17	ENSG00000109016.17	ENSG00000109016	protein_coding	DHRS7B	661.7	669.071	-0.0139961	0.103616	-0.135076	0.892551	0.951897	679.962	671.107	634.031	658.389	749.204	599.621
ENSG00000184544.11	ENSG00000184544.11	ENSG00000184544	protein_coding	DHRS7C	0	0						0	0	0	0	0	0
ENSG00000073737.16	ENSG00000073737.16	ENSG00000073737	protein_coding	DHRS9	7.54348	14.4905	-0.959453	0.54525	-1.75966	0.078466	0.199094	4.7165	6.46183	11.4521	20.1035	15.6696	7.69841
ENSG00000169084.13	ENSG00000169084.13	ENSG00000169084	protein_coding	DHRSX	174.093	257.761	-0.564	0.185261	-3.04436	0.00233179	0.0116359	185.516	175.393	161.371	283.459	234.065	255.758
ENSG00000169084.13_PAR_Y	ENSG00000169084.13_PAR_Y	ENSG00000169084	protein_coding	DHRSX	0	0						0	0	0	0	0	0
ENSG00000181192.11	ENSG00000181192.11	ENSG00000181192	protein_coding	DHTKD1	2512.42	2189.43	0.199356	0.0640733	3.11138	0.00186215	0.00959628	2558.7	2492.42	2486.15	2272.7	2229	2066.6
ENSG00000109606.12	ENSG00000109606.12	ENSG00000109606	protein_coding	DHX15	9008.35	9622.61	-0.0954473	0.0763824	-1.2496	0.211446	0.406168	8499.13	8581.31	9944.6	9153.11	10007	9707.69
ENSG00000204560.9	ENSG00000204560.9	ENSG00000204560	protein_coding	DHX16	2390.8	2895.29	-0.276163	0.0799879	-3.45256	0.000555289	0.00338921	2399.91	2418.57	2353.93	3020.55	2710.85	2954.48
ENSG00000067248.9	ENSG00000067248.9	ENSG00000067248	protein_coding	DHX29	5813.89	6226.55	-0.0988136	0.055735	-1.77292	0.0762425	0.194806	6038.69	5548.87	5854.11	6351.69	6002.45	6325.53
ENSG00000132153.14	ENSG00000132153.14	ENSG00000132153	protein_coding	DHX30	1431.52	1797.15	-0.327409	0.114103	-2.86942	0.00411232	0.0186391	1423.6	1550.84	1320.12	1850.52	1963.6	1577.32
ENSG00000089876.11	ENSG00000089876.11	ENSG00000089876	protein_coding	DHX32	3769.85	4128.35	-0.130652	0.0504771	-2.58835	0.00964367	0.0379033	3867.53	3704.48	3737.55	4048.84	4268.01	4068.18
ENSG00000005100.12	ENSG00000005100.12	ENSG00000005100	protein_coding	DHX33	2633.89	2725.63	-0.0490637	0.0796874	-0.615702	0.538091	0.726858	2622.37	2827.51	2451.79	2602.39	2892.03	2682.47
ENSG00000134815.18	ENSG00000134815.18	ENSG00000134815	protein_coding	DHX34	899.665	957.713	-0.0891545	0.0881336	-1.01158	0.311737	0.519433	937.797	833.576	927.621	966.977	1016.57	889.594
ENSG00000101452.14	ENSG00000101452.14	ENSG00000101452	protein_coding	DHX35	1604.12	1457.49	0.138589	0.0648555	2.13688	0.0326076	0.101287	1602.82	1548.99	1660.56	1500.72	1481.76	1389.99
ENSG00000174953.13	ENSG00000174953.13	ENSG00000174953	protein_coding	DHX36	10617	10753.4	-0.0182768	0.06208	-0.294407	0.768447	0.882651	10863.7	10827.3	10160.1	10593.5	10931.5	10735
ENSG00000150990.7	ENSG00000150990.7	ENSG00000150990	protein_coding	DHX37	1634.94	2051.18	-0.326768	0.114834	-2.84556	0.00443329	0.0198324	1740.39	1462.22	1702.2	2012.36	2313.23	1827.94
ENSG00000140829.11	ENSG00000140829.11	ENSG00000140829	protein_coding	DHX38	3321.52	3476.81	-0.0662677	0.0619399	-1.06987	0.284677	0.492029	3255.95	3488.47	3220.13	3307.02	3464.95	3658.46
ENSG00000108406.9	ENSG00000108406.9	ENSG00000108406	protein_coding	DHX40	3784.22	3669.34	0.0441874	0.0853039	0.518	0.604458	0.774585	3447.76	4098.65	3806.27	3479.91	3925.24	3602.86
ENSG00000163214.20	ENSG00000163214.20	ENSG00000163214	protein_coding	DHX57	4271.06	3928.22	0.120551	0.0518641	2.32436	0.0201065	0.0685087	4331.32	4170.65	4311.2	3805.59	3967.35	4011.73
ENSG00000108771.12	ENSG00000108771.12	ENSG00000108771	protein_coding	DHX58	406.099	595.314	-0.550967	0.14852	-3.70971	0.000207495	0.00142265	385.967	452.328	380.002	598.078	666.938	520.926
ENSG00000067596.10	ENSG00000067596.10	ENSG00000067596	protein_coding	DHX8	4655.18	5205.69	-0.161208	0.0546097	-2.952	0.0031572	0.0149789	4606.44	4752.22	4606.87	5228.91	5233.66	5154.51
ENSG00000135829.16	ENSG00000135829.16	ENSG00000135829	protein_coding	DHX9	21059.6	25061.2	-0.251079	0.0559479	-4.48773	7.19869e-06	6.93063e-05	20813.9	20142.5	22222.3	24368.4	25554.2	25261
ENSG00000184047.16	ENSG00000184047.16	ENSG00000184047	protein_coding	DIABLO	2101.82	2225.45	-0.0832392	0.158245	-0.526015	0.598878	0.770828	1569.02	2317.95	2418.48	2334.01	1929.32	2413.02
ENSG00000131504.15	ENSG00000131504.15	ENSG00000131504	protein_coding	DIAPH1	17867.1	19377	-0.117249	0.0606772	-1.93234	0.0533178	0.148569	16860.7	18138.4	18602.4	18272	19292.2	20566.7
ENSG00000147202.17	ENSG00000147202.17	ENSG00000147202	protein_coding	DIAPH2	49.4751	1340.74	-4.74773	0.14679	-32.3437	1.70121e-229	8.57696e-226	57.384	45.2328	45.8085	1326.83	1331.92	1363.47
ENSG00000139734.17	ENSG00000139734.17	ENSG00000139734	protein_coding	DIAPH3	4462.18	3306.36	0.432242	0.0586521	7.3696	1.71138e-13	5.16658e-12	4279.43	4630.36	4476.74	3233.64	3397.37	3288.08
ENSG00000100697.14	ENSG00000100697.14	ENSG00000100697	protein_coding	DICER1	3893.32	4357.05	-0.162217	0.142801	-1.13597	0.255971	0.460297	4388.7	3303.84	3987.42	4282.04	4501.1	4288.01
ENSG00000101191.16	ENSG00000101191.16	ENSG00000101191	protein_coding	DIDO1	8669.78	8966.05	-0.0484858	0.0601431	-0.806174	0.420143	0.626066	8437.03	9118.57	8453.74	8846.53	9140.29	8911.34
ENSG00000117597.17	ENSG00000117597.17	ENSG00000117597	protein_coding	DIEXF	2377.05	2738.38	-0.203968	0.0902415	-2.26024	0.0238062	0.0788241	2347.24	2524.73	2259.19	2691.85	2825.43	2697.86
ENSG00000086189.9	ENSG00000086189.9	ENSG00000086189	protein_coding	DIMT1	1872.19	2004.12	-0.0985041	0.0750501	-1.31251	0.189348	0.377224	1782.84	1976.4	1857.32	1988.23	2050.76	1973.36
ENSG00000211452.10	ENSG00000211452.10	ENSG00000211452	protein_coding	DIO1	0	0						0	0	0	0	0	0
ENSG00000211448.11	ENSG00000211448.11	ENSG00000211448	protein_coding	DIO2	5946.76	12875	-1.11463	0.0947814	-11.7601	6.26936e-32	7.29416e-30	5516.73	6051.97	6271.59	13496.5	11508.4	13620.2
ENSG00000197406.7	ENSG00000197406.7	ENSG00000197406	protein_coding	DIO3	0	1.52549	-3.18931	3.73005	-0.85503	0.392534		0	0	0	2.01035	0	2.56614
ENSG00000160305.17	ENSG00000160305.17	ENSG00000160305	protein_coding	DIP2A	2870.39	2707.51	0.0844882	0.102747	0.822291	0.410911	0.617612	2943.88	2830.28	2837	2774.28	2719.66	2628.58
ENSG00000066084.12	ENSG00000066084.12	ENSG00000066084	protein_coding	DIP2B	6240.87	6817.06	-0.126996	0.0540105	-2.35132	0.0187068	0.0645247	6280.8	6503.37	5938.44	6949.77	6926.95	6574.44
ENSG00000151240.16	ENSG00000151240.16	ENSG00000151240	protein_coding	DIP2C	638.237	604.951	0.0778606	0.308427	0.252444	0.800698	0.901923	779.008	750.496	385.207	419.157	720.803	674.894
ENSG00000176490.4	ENSG00000176490.4	ENSG00000176490	protein_coding	DIRAS1	3.66138	18.369	-2.3111	1.25381	-1.84326	0.0652909	0.173128	7.86083	0	3.1233	3.01552	19.587	32.5044
ENSG00000165023.6	ENSG00000165023.6	ENSG00000165023	protein_coding	DIRAS2	55.1976	41.2473	0.413146	0.339206	1.21798	0.223231	0.420634	52.6675	36.9248	76.0004	45.2328	32.3186	46.1905
ENSG00000162595.5	ENSG00000162595.5	ENSG00000162595	protein_coding	DIRAS3	133.513	80.8351	0.73107	0.191871	3.81023	0.00013884	0.000997129	148.57	130.16	121.809	95.4915	73.4514	73.5626
ENSG00000174325.4	ENSG00000174325.4	ENSG00000174325	protein_coding	DIRC1	0	0						0	0	0	0	0	0
ENSG00000138463.8	ENSG00000138463.8	ENSG00000138463	protein_coding	DIRC2	1844.15	2651.47	-0.523324	0.0570515	-9.17284	4.60725e-20	2.50521e-18	1893.67	1848.08	1790.69	2650.64	2584.51	2719.25
ENSG00000231672.6	ENSG00000231672.6	ENSG00000231672	protein_coding	DIRC3	0	1.42563	-3.09632	4.30065	-0.719965	0.471546		0	0	0	0	0	4.27689
ENSG00000083520.14	ENSG00000083520.14	ENSG00000083520	protein_coding	DIS3	6123.67	6141.61	-0.00441606	0.110353	-0.0400176	0.968079	0.989859	5717.97	5950.42	6702.61	6198.91	6000.49	6225.45
ENSG00000166938.12	ENSG00000166938.12	ENSG00000166938	protein_coding	DIS3L	2698.58	2439.63	0.145608	0.0794138	1.83353	0.0667231	0.175877	2723.78	2640.12	2731.85	2610.44	2267.2	2441.25
ENSG00000144535.19	ENSG00000144535.19	ENSG00000144535	protein_coding	DIS3L2	1246.03	1205.49	0.0493656	0.098276	0.502316	0.615445	0.781382	1359.92	1276.67	1101.49	1278.58	1149.76	1188.12
ENSG00000162946.21	ENSG00000162946.21	ENSG00000162946	protein_coding	DISC1	57.4321	34.8715	0.714312	0.31582	2.26177	0.0237118	0.0786147	64.4588	36.0016	71.836	34.1759	29.3805	41.0582
ENSG00000154309.8	ENSG00000154309.8	ENSG00000154309	protein_coding	DISP1	298.244	208.733	0.513606	0.175996	2.91827	0.00351977	0.0163855	287.706	252.011	355.016	239.231	185.097	201.869
ENSG00000140323.5	ENSG00000140323.5	ENSG00000140323	protein_coding	DISP2	213.169	127.475	0.741707	0.182906	4.05513	5.01064e-05	0.000401992	231.108	209.548	198.85	104.538	141.027	136.861
ENSG00000204624.7	ENSG00000204624.7	ENSG00000204624	protein_coding	DISP3	24.5365	32.1456	-0.379755	0.455496	-0.833718	0.40444	0.612054	22.7964	34.1554	16.6576	38.1966	41.1328	17.1076
ENSG00000150764.13	ENSG00000150764.13	ENSG00000150764	protein_coding	DIXDC1	95.4263	160.851	-0.755802	0.420254	-1.79844	0.0721071	0.186622	68.3892	111.697	106.192	116.6	188.036	177.919
ENSG00000130826.17	ENSG00000130826.17	ENSG00000130826	protein_coding	DKC1	3975.22	4653.38	-0.227062	0.102747	-2.20992	0.0271105	0.0872618	3946.92	4319.27	3659.47	4398.64	5095.57	4465.93
ENSG00000107984.9	ENSG00000107984.9	ENSG00000107984	protein_coding	DKK1	12841.7	13421.5	-0.0637269	0.121356	-0.525125	0.599496	0.771081	12139.5	13311.4	13074.1	12358.6	15243.6	12662.2
ENSG00000155011.8	ENSG00000155011.8	ENSG00000155011	protein_coding	DKK2	0	0						0	0	0	0	0	0
ENSG00000050165.17	ENSG00000050165.17	ENSG00000050165	protein_coding	DKK3	2910.24	3514.03	-0.272248	0.076828	-3.54361	0.000394693	0.00250408	2735.57	3001.98	2993.17	3606.56	3568.76	3366.77
ENSG00000104371.4	ENSG00000104371.4	ENSG00000104371	protein_coding	DKK4	0	0						0	0	0	0	0	0
ENSG00000104901.6	ENSG00000104901.6	ENSG00000104901	protein_coding	DKKL1	19.6195	8.48285	1.20547	1.18884	1.01399	0.310589	0.518419	22.0103	21.2317	15.6165	10.0517	0	15.3968
ENSG00000150768.15	ENSG00000150768.15	ENSG00000150768	protein_coding	DLAT	2559.45	4088.15	-0.675363	0.246195	-2.7432	0.00608427	0.0258061	2988.69	2936.44	1753.21	4108.14	3982.04	4174.25
ENSG00000164741.14	ENSG00000164741.14	ENSG00000164741	protein_coding	DLC1	4.40047	18.16	-2.07312	0.658843	-3.14661	0.00165175	0.00864157	3.14433	2.76936	7.28771	20.1035	21.5457	12.8307
ENSG00000091140.13	ENSG00000091140.13	ENSG00000091140	protein_coding	DLD	9689.5	9222.93	0.0709691	0.0825701	0.859502	0.390064	0.598348	8815.92	10043.5	10209	9811.5	8247.12	9610.18
ENSG00000008226.19	ENSG00000008226.19	ENSG00000008226	protein_coding	DLEC1	8.77562	8.78934	0.0147586	0.601501	0.0245362	0.980425	0.995688	12.5773	6.46183	7.28771	12.0621	4.89676	9.40917
ENSG00000186047.9	ENSG00000186047.9	ENSG00000186047	protein_coding	DLEU7	0	0						0	0	0	0	0	0
ENSG00000075711.20	ENSG00000075711.20	ENSG00000075711	protein_coding	DLG1	17247.3	20612.3	-0.257147	0.0466782	-5.50894	3.61008e-08	5.30121e-07	17279.7	17418.3	17043.9	20491.5	20283.4	21062
ENSG00000150672.16	ENSG00000150672.16	ENSG00000150672	protein_coding	DLG2	64.5367	78.5752	-0.287886	0.349151	-0.824532	0.409637	0.616647	69.9614	50.7715	72.8771	48.2483	82.2655	105.212
ENSG00000082458.11	ENSG00000082458.11	ENSG00000082458	protein_coding	DLG3	463.761	513.329	-0.14759	0.322597	-0.457504	0.647309	0.804006	406.405	464.329	520.551	294.516	561.168	684.303
ENSG00000132535.18	ENSG00000132535.18	ENSG00000132535	protein_coding	DLG4	200.876	128.115	0.648853	0.202423	3.20542	0.00134864	0.00726946	202.023	180.931	219.672	125.647	138.089	120.608
ENSG00000151208.16	ENSG00000151208.16	ENSG00000151208	protein_coding	DLG5	8304.75	7291.53	0.188116	0.054027	3.48189	0.000497895	0.00307751	8767.18	8320.07	7827	7051.29	7585.08	7238.22
ENSG00000170579.16	ENSG00000170579.16	ENSG00000170579	protein_coding	DLGAP1	0	0	0	4.40736	0	1		0	0	0	0	0	0
ENSG00000198010.12	ENSG00000198010.12	ENSG00000198010	protein_coding	DLGAP2	1.73517	1.63225	0.0821856	4.17388	0.0196904	0.98429	0.996279	0	0	5.20551	0	4.89676	0
ENSG00000116544.11	ENSG00000116544.11	ENSG00000116544	protein_coding	DLGAP3	2.23326	1.99588	0.156042	1.95651	0.0797548	0.936432	0.973984	3.93041	2.76936	0	0	0	5.98765
ENSG00000080845.17	ENSG00000080845.17	ENSG00000080845	protein_coding	DLGAP4	3095.25	2423.19	0.353418	0.260475	1.35682	0.174838	0.356239	3591.61	3516.16	2177.98	3287.92	1816.7	2164.96
ENSG00000126787.12	ENSG00000126787.12	ENSG00000126787	protein_coding	DLGAP5	10645	9158.41	0.216847	0.0671931	3.22722	0.00125001	0.00684285	10610.5	10266.9	11057.5	8995.3	8935.6	9544.32
ENSG00000185559.13	ENSG00000185559.13	ENSG00000185559	protein_coding	DLK1	0	0						0	0	0	0	0	0
ENSG00000171462.14	ENSG00000171462.14	ENSG00000171462	protein_coding	DLK2	329.7	219.824	0.586603	0.202573	2.89577	0.00378233	0.017399	318.363	356.324	314.413	275.418	195.87	188.183
ENSG00000198719.8	ENSG00000198719.8	ENSG00000198719	protein_coding	DLL1	2425.28	3134.76	-0.370047	0.0805427	-4.59441	4.33965e-06	4.38459e-05	2447.08	2353.03	2475.74	3327.12	3058.52	3018.63
ENSG00000090932.10	ENSG00000090932.10	ENSG00000090932	protein_coding	DLL3	0	0						0	0	0	0	0	0
ENSG00000128917.6	ENSG00000128917.6	ENSG00000128917	protein_coding	DLL4	0	4.28689	-4.67413	2.71917	-1.71896	0.0856222	0.212336	0	0	0	5.02587	7.83481	0
ENSG00000119689.14	ENSG00000119689.14	ENSG00000119689	protein_coding	DLST	8274.31	9110.85	-0.138845	0.19376	-0.716583	0.473632	0.673025	9388.97	9281.04	6152.91	8956.1	9226.47	9149.99
ENSG00000144355.14	ENSG00000144355.14	ENSG00000144355	protein_coding	DLX1	23.921	24.4927	-0.0358842	0.410534	-0.0874087	0.930347	0.971453	19.6521	24.0011	28.1097	26.1345	29.3805	17.963
ENSG00000115844.10	ENSG00000115844.10	ENSG00000115844	protein_coding	DLX2	9.61439	19.2161	-0.964044	0.566401	-1.70205	0.0887459	0.217903	17.2938	7.38495	4.1644	15.0776	25.4631	17.1076
ENSG00000064195.7	ENSG00000064195.7	ENSG00000064195	protein_coding	DLX3	420.422	416.379	0.0119273	0.143459	0.0831404	0.93374	0.973088	392.255	401.557	467.454	420.163	399.575	429.4
ENSG00000108813.10	ENSG00000108813.10	ENSG00000108813	protein_coding	DLX4	255.001	287.917	-0.176192	0.126768	-1.38988	0.164565	0.341481	241.327	276.936	246.741	305.573	260.508	297.672
ENSG00000105880.4	ENSG00000105880.4	ENSG00000105880	protein_coding	DLX5	67.6702	27.9431	1.28655	0.333086	3.86251	0.00011223	0.000820829	58.9562	78.4651	65.5894	38.1966	29.3805	16.2522
ENSG00000006377.10	ENSG00000006377.10	ENSG00000006377	protein_coding	DLX6	238.722	212.459	0.171756	0.189309	0.907278	0.36426	0.573631	264.91	232.626	218.631	225.159	229.168	183.051
ENSG00000137038.7	ENSG00000137038.7	ENSG00000137038	protein_coding	DMAC1	1600.63	1711.13	-0.0957009	0.068659	-1.39386	0.16336	0.339679	1611.47	1657.92	1532.5	1764.08	1661.96	1707.34
ENSG00000105341.18	ENSG00000105341.18	ENSG00000105341	protein_coding	DMAC2	1341.07	1180.12	0.185548	0.128237	1.44692	0.147921	0.316181	1507.71	1358.83	1156.66	1202.19	1179.14	1159.04
ENSG00000178028.13	ENSG00000178028.13	ENSG00000178028	protein_coding	DMAP1	1189.97	1091.14	0.125187	0.167806	0.746024	0.455653	0.657422	1368.57	1071.74	1129.59	1010.2	1012.65	1250.56
ENSG00000187908.16	ENSG00000187908.16	ENSG00000187908	protein_coding	DMBT1	10.3401	2.51345	2.03912	1.0465	1.94851	0.0513539	0.144427	10.2191	8.30807	12.4932	3.01552	1.9587	2.56614
ENSG00000197587.10	ENSG00000197587.10	ENSG00000197587	protein_coding	DMBX1	81.9609	96.1673	-0.234018	0.30942	-0.756313	0.449462	0.651122	80.1804	72.0033	93.6991	87.4501	88.1416	112.91
ENSG00000100206.9	ENSG00000100206.9	ENSG00000100206	protein_coding	DMC1	304.314	157.484	0.95027	0.148454	6.40112	1.54245e-10	3.24022e-09	301.856	293.552	317.536	164.848	152.779	154.824
ENSG00000198947.15	ENSG00000198947.15	ENSG00000198947	protein_coding	DMD	392.81	499.049	-0.344105	0.160401	-2.14528	0.0319301	0.0997611	404.047	449.559	324.824	478.463	499.469	519.215
ENSG00000132837.14	ENSG00000132837.14	ENSG00000132837	protein_coding	DMGDH	169.557	116.797	0.538879	0.183649	2.93429	0.00334312	0.0156693	156.43	184.624	167.617	103.533	145.923	100.935
ENSG00000161249.20	ENSG00000161249.20	ENSG00000161249	protein_coding	DMKN	2196.26	1628.25	0.430972	0.0759411	5.67508	1.3862e-08	2.17268e-07	2132.64	2221.95	2234.2	1611.29	1566.96	1706.48
ENSG00000152592.13	ENSG00000152592.13	ENSG00000152592	protein_coding	DMP1	0	0						0	0	0	0	0	0
ENSG00000104936.17	ENSG00000104936.17	ENSG00000104936	protein_coding	DMPK	1053.9	1010.66	0.0596917	0.089593	0.666254	0.505248	0.698759	1080.86	963.736	1117.1	1010.2	963.682	1058.1
ENSG00000137090.11	ENSG00000137090.11	ENSG00000137090	protein_coding	DMRT1	59.0729	38.0799	0.635148	0.313348	2.02697	0.0426651	0.125282	55.8119	68.3108	53.0962	51.2638	24.4838	38.492
ENSG00000173253.15	ENSG00000173253.15	ENSG00000173253	protein_coding	DMRT2	95.6181	228.661	-1.25926	0.257694	-4.88664	1.02573e-06	1.1771e-05	83.3248	118.159	85.3703	197.014	234.065	254.903
ENSG00000064218.4	ENSG00000064218.4	ENSG00000064218	protein_coding	DMRT3	5.83494	3.18357	0.874277	1.07174	0.815755	0.41464	0.620381	6.28866	1.84624	9.36991	5.02587	1.9587	2.56614
ENSG00000176399.3	ENSG00000176399.3	ENSG00000176399	protein_coding	DMRTA1	361.209	326.703	0.14472	0.155109	0.933021	0.350809	0.56039	367.887	354.478	361.262	305.573	341.794	332.742
ENSG00000142700.11	ENSG00000142700.11	ENSG00000142700	protein_coding	DMRTA2	2.0822	1.83473	0.166556	3.04983	0.0546116	0.956448	0.983565	0	0	6.24661	0	2.93805	2.56614
ENSG00000143006.7	ENSG00000143006.7	ENSG00000143006	protein_coding	DMRTB1	0	0						0	0	0	0	0	0
ENSG00000269502.5	ENSG00000269502.5	ENSG00000269502	protein_coding	DMRTC1	0	0						0	0	0	0	0	0
ENSG00000184911.14	ENSG00000184911.14	ENSG00000184911	protein_coding	DMRTC1B	0	0						0	0	0	0	0	0
ENSG00000142025.15	ENSG00000142025.15	ENSG00000142025	protein_coding	DMRTC2	0	0						0	0	0	0	0	0
ENSG00000135164.18	ENSG00000135164.18	ENSG00000135164	protein_coding	DMTF1	2589.86	2471.92	0.0673804	0.13072	0.515455	0.606235	0.775787	2549.27	2507.19	2713.11	2684.82	2539.46	2191.48
ENSG00000158856.18	ENSG00000158856.18	ENSG00000158856	protein_coding	DMTN	467.444	524.175	-0.162321	0.124589	-1.30285	0.192626	0.381621	512.526	458.79	431.016	555.861	530.809	485.855
ENSG00000185800.11	ENSG00000185800.11	ENSG00000185800	protein_coding	DMWD	1036.77	1187.55	-0.195121	0.0903891	-2.15868	0.0308751	0.0971066	1006.97	1121.59	981.758	1175.05	1285.89	1101.73
ENSG00000172869.14	ENSG00000172869.14	ENSG00000172869	protein_coding	DMXL1	4654.69	4484.8	0.0539644	0.0794517	0.67921	0.497005	0.691884	4859.56	4886.99	4217.5	4385.57	4507.96	4560.88
ENSG00000104093.13	ENSG00000104093.13	ENSG00000104093	protein_coding	DMXL2	4726.78	4802.04	-0.0226207	0.126723	-0.178505	0.858326	0.932845	5100.89	4586.05	4493.39	4898.21	4780.22	4727.68
ENSG00000138346.14	ENSG00000138346.14	ENSG00000138346	protein_coding	DNA2	2585.41	2693.13	-0.0589086	0.0895936	-0.657509	0.510854	0.703913	2571.28	2620.73	2564.23	2625.51	2756.87	2697.01
ENSG00000154099.17	ENSG00000154099.17	ENSG00000154099	protein_coding	DNAAF1	14.0262	4.69185	1.5725	0.622529	2.52599	0.0115372	0.0438332	11.0052	17.5393	13.5343	5.02587	3.91741	5.13227
ENSG00000165506.14	ENSG00000165506.14	ENSG00000165506	protein_coding	DNAAF2	830.286	1008.27	-0.279929	0.0927321	-3.01868	0.00253874	0.012467	883.557	758.804	848.497	928.78	1070.43	1025.6
ENSG00000167646.13	ENSG00000167646.13	ENSG00000167646	protein_coding	DNAAF3	151.26	173.044	-0.202696	0.171968	-1.17868	0.238524	0.440009	126.559	152.315	174.905	159.823	162.572	196.737
ENSG00000256061.7	ENSG00000256061.7	ENSG00000256061	protein_coding	DNAAF4	402.6	307.455	0.38845	0.129072	3.00956	0.00261623	0.0127935	367.101	435.712	404.988	342.764	281.074	298.527
ENSG00000164818.15	ENSG00000164818.15	ENSG00000164818	protein_coding	DNAAF5	3023.4	3715.57	-0.297536	0.413212	-0.720056	0.47149	0.671244	1695.58	3832.79	3541.83	4429.8	2355.34	4361.58
ENSG00000114841.17	ENSG00000114841.17	ENSG00000114841	protein_coding	DNAH1	81.9847	69.0227	0.257166	0.251121	1.02407	0.305801	0.514088	108.479	72.9264	64.5483	64.3311	73.4514	69.2857
ENSG00000197653.15	ENSG00000197653.15	ENSG00000197653	protein_coding	DNAH10	5.80196	1.34023	2.15602	1.2803	1.68399	0.0921827	0.224266	5.50258	4.61559	7.28771	4.02069	0	0
ENSG00000250091.2	ENSG00000250091.2	ENSG00000250091	protein_coding	DNAH10OS	26.8166	39.5537	-0.552967	0.312127	-1.77161	0.0764595	0.19528	30.6572	25.8473	23.9453	47.2432	30.3599	41.0582
ENSG00000105877.17	ENSG00000105877.17	ENSG00000105877	protein_coding	DNAH11	77.1874	316.251	-2.03871	0.22957	-8.88054	6.65362e-19	3.29954e-17	76.25	63.6952	91.6169	301.552	294.785	352.416
ENSG00000174844.14	ENSG00000174844.14	ENSG00000174844	protein_coding	DNAH12	12.1211	3.74521	1.69535	1.10329	1.53664	0.124382	0.280161	12.5773	17.5393	6.24661	4.02069	2.93805	4.27689
ENSG00000185842.15	ENSG00000185842.15	ENSG00000185842	protein_coding	DNAH14	874.325	962.359	-0.138737	0.138121	-1.00446	0.315157	0.523358	892.99	825.268	904.717	922.749	948.992	1015.33
ENSG00000187775.16	ENSG00000187775.16	ENSG00000187775	protein_coding	DNAH17	5.88697	7.36889	-0.32755	1.00015	-0.327501	0.743289	0.866774	4.7165	4.61559	8.32881	3.01552	15.6696	3.42152
ENSG00000183914.14	ENSG00000183914.14	ENSG00000183914	protein_coding	DNAH2	663.488	467.477	0.505039	0.104336	4.84053	1.29492e-06	1.45618e-05	655.593	715.417	619.455	463.385	451.481	487.566
ENSG00000158486.13	ENSG00000158486.13	ENSG00000158486	protein_coding	DNAH3	398.072	243.64	0.707574	0.166981	4.23746	2.26065e-05	0.000197415	366.315	372.94	454.961	281.449	219.375	230.097
ENSG00000039139.9	ENSG00000039139.9	ENSG00000039139	protein_coding	DNAH5	155.184	156.158	-0.0127725	0.159064	-0.080298	0.936	0.973984	142.281	158.776	164.494	167.864	138.089	162.522
ENSG00000115423.18	ENSG00000115423.18	ENSG00000115423	protein_coding	DNAH6	128.288	59.3728	1.11194	0.46172	2.40826	0.0160286	0.0569091	144.639	108.005	132.22	61.3156	57.7817	59.0211
ENSG00000118997.13	ENSG00000118997.13	ENSG00000118997	protein_coding	DNAH7	65.1255	64.1432	0.0203985	0.262097	0.0778283	0.937965	0.974563	68.3892	57.2334	69.7538	66.3415	56.8024	69.2857
ENSG00000124721.17	ENSG00000124721.17	ENSG00000124721	protein_coding	DNAH8	2.25922	1.00517	1.17524	2.75325	0.426856	0.669484	0.818523	1.57217	0	5.20551	3.01552	0	0
ENSG00000007174.17	ENSG00000007174.17	ENSG00000007174	protein_coding	DNAH9	0	0						0	0	0	0	0	0
ENSG00000122735.15	ENSG00000122735.15	ENSG00000122735	protein_coding	DNAI1	49.2116	37.7373	0.371771	0.348126	1.06792	0.285557	0.493098	42.4485	32.3092	72.8771	40.2069	29.3805	43.6243
ENSG00000171595.13	ENSG00000171595.13	ENSG00000171595	protein_coding	DNAI2	0	0						0	0	0	0	0	0
ENSG00000086061.15	ENSG00000086061.15	ENSG00000086061	protein_coding	DNAJA1	19307.8	20506.6	-0.0869621	0.119323	-0.728797	0.466126	0.666306	19980.7	16701.1	21241.6	19835.1	18334.4	23350.1
ENSG00000069345.11	ENSG00000069345.11	ENSG00000069345	protein_coding	DNAJA2	6728.6	7890.45	-0.229635	0.0497396	-4.61674	3.89813e-06	3.98194e-05	6742.23	6648.3	6795.27	8099.69	8010.12	7561.55
ENSG00000103423.13	ENSG00000103423.13	ENSG00000103423	protein_coding	DNAJA3	2467.36	2903.02	-0.234494	0.209139	-1.12123	0.262189	0.466987	3046.07	2158.25	2197.76	2558.17	2478.74	3672.14
ENSG00000140403.12	ENSG00000140403.12	ENSG00000140403	protein_coding	DNAJA4	1091.08	2162.45	-0.987855	0.153389	-6.4402	1.1932e-10	2.56351e-09	997.539	1027.43	1248.28	2024.42	2050.76	2412.17
ENSG00000132002.7	ENSG00000132002.7	ENSG00000132002	protein_coding	DNAJB1	10931.2	10717.6	0.0282985	0.0901884	0.313771	0.753695	0.873468	9554.84	11702.4	11536.4	10972.5	10407.6	10772.6
ENSG00000090520.11	ENSG00000090520.11	ENSG00000090520	protein_coding	DNAJB11	6731.21	8228.48	-0.289762	0.1292	-2.24274	0.0249135	0.0816859	6265.87	7454.19	6473.57	9247.6	7399	8038.85
ENSG00000148719.14	ENSG00000148719.14	ENSG00000148719	protein_coding	DNAJB12	1534.5	1610.52	-0.0703569	0.137706	-0.51092	0.609407	0.777699	1388.22	1658.84	1556.45	1270.54	1865.66	1695.36
ENSG00000187726.8	ENSG00000187726.8	ENSG00000187726	protein_coding	DNAJB13	3.96843	3.70664	0.0895342	2.49121	0.03594	0.97133	0.991722	3.93041	2.76936	5.20551	0	0	11.1199
ENSG00000164031.16	ENSG00000164031.16	ENSG00000164031	protein_coding	DNAJB14	2234.14	2429.02	-0.120865	0.161368	-0.749004	0.453855	0.65579	2002.15	2763.82	1936.45	2279.73	2188.85	2818.47
ENSG00000135924.15	ENSG00000135924.15	ENSG00000135924	protein_coding	DNAJB2	1079.16	902.988	0.257128	0.123288	2.08559	0.0370161	0.111929	1047.85	984.045	1205.6	902.646	1011.67	794.647
ENSG00000162616.8	ENSG00000162616.8	ENSG00000162616	protein_coding	DNAJB4	1406.56	1371.85	0.0357927	0.375913	0.0952153	0.924144	0.967983	1484.12	1152.05	1583.51	1421.32	559.21	2135.03
ENSG00000137094.14	ENSG00000137094.14	ENSG00000137094	protein_coding	DNAJB5	414.213	330.873	0.324037	0.510075	0.635274	0.525249	0.715905	301.856	288.013	652.77	465.395	374.112	153.113
ENSG00000105993.14	ENSG00000105993.14	ENSG00000105993	protein_coding	DNAJB6	5885.86	7175.28	-0.285817	0.190241	-1.50239	0.132995	0.293144	6577.15	4960.84	6119.59	5564.64	7526.32	8434.89
ENSG00000172404.4	ENSG00000172404.4	ENSG00000172404	protein_coding	DNAJB7	1.52583	0	3.13132	2.35298	1.33079	0.183259		1.57217	0.923119	2.0822	0	0	0
ENSG00000179407.3	ENSG00000179407.3	ENSG00000179407	protein_coding	DNAJB8	0	0						0	0	0	0	0	0
ENSG00000128590.4	ENSG00000128590.4	ENSG00000128590	protein_coding	DNAJB9	961.495	1044.93	-0.118279	0.082522	-1.4333	0.151771	0.322362	1044.7	911.118	928.662	997.132	1115.48	1022.18
ENSG00000136770.10	ENSG00000136770.10	ENSG00000136770	protein_coding	DNAJC1	1066.77	932.322	0.19564	0.0753506	2.5964	0.00942066	0.0372224	1064.36	1078.2	1057.76	1022.26	897.086	877.619
ENSG00000077232.17	ENSG00000077232.17	ENSG00000077232	protein_coding	DNAJC10	10203.3	9692.02	0.0744502	0.0373531	1.99315	0.0462456	0.133299	10565	10177.4	9867.56	9646.65	9543.78	9885.61
ENSG00000007923.15	ENSG00000007923.15	ENSG00000007923	protein_coding	DNAJC11	2674.74	3907.42	-0.54675	0.180094	-3.03591	0.00239812	0.0118962	2680.54	2893.98	2449.71	4252.89	3414.02	4055.35
ENSG00000108176.14	ENSG00000108176.14	ENSG00000108176	protein_coding	DNAJC12	102.556	68.5805	0.581272	0.247307	2.35041	0.0187527	0.0646536	101.405	88.6194	117.644	88.4553	54.8437	62.4427
ENSG00000138246.15	ENSG00000138246.15	ENSG00000138246	protein_coding	DNAJC13	17049.7	15303.9	0.155868	0.0508817	3.06335	0.00218875	0.0110166	17269.5	17414.6	16465	15306.8	14821.5	15783.5
ENSG00000135392.15	ENSG00000135392.15	ENSG00000135392	protein_coding	DNAJC14	2859.75	2941.84	-0.0408406	0.29652	-0.137733	0.890452	0.950531	2928.94	2816.44	2833.88	2879.82	2810.74	3134.96
ENSG00000120675.5	ENSG00000120675.5	ENSG00000120675	protein_coding	DNAJC15	2791.46	2106.93	0.405753	0.0729887	5.55912	2.71141e-08	4.05639e-07	2771.73	3001.98	2600.67	1998.28	2110.5	2212.01
ENSG00000116138.12	ENSG00000116138.12	ENSG00000116138	protein_coding	DNAJC16	1764.51	2073.51	-0.232709	0.352173	-0.660782	0.508752	0.702023	1414.95	2545.96	1332.61	3035.62	1529.75	1655.16
ENSG00000104129.9	ENSG00000104129.9	ENSG00000104129	protein_coding	DNAJC17	423.402	454.293	-0.104432	0.116957	-0.892908	0.371906	0.580864	397.758	415.404	457.043	467.406	411.328	484.144
ENSG00000170464.9	ENSG00000170464.9	ENSG00000170464	protein_coding	DNAJC18	648.349	794.955	-0.293316	0.112658	-2.6036	0.00922508	0.0365969	638.299	674.8	631.948	858.418	787.399	739.047
ENSG00000205981.6	ENSG00000205981.6	ENSG00000205981	protein_coding	DNAJC19	1371.77	1409.18	-0.0390042	0.106227	-0.367179	0.713486	0.849076	1444.82	1229.59	1440.88	1378.09	1379.91	1469.54
ENSG00000105821.14	ENSG00000105821.14	ENSG00000105821	protein_coding	DNAJC2	3796.21	4132.99	-0.122847	0.0883716	-1.39012	0.164494	0.341379	3851.02	3649.09	3888.51	4030.75	3933.08	4435.14
ENSG00000168724.14	ENSG00000168724.14	ENSG00000168724	protein_coding	DNAJC21	5674.34	5760.17	-0.0216102	0.0537139	-0.402321	0.687448	0.830815	5904.27	5459.33	5659.43	5783.77	5510.81	5985.94
ENSG00000178401.14	ENSG00000178401.14	ENSG00000178401	protein_coding	DNAJC22	496.046	208.454	1.25149	0.55342	2.26138	0.0237357	0.0786769	450.425	523.408	514.304	391.012	121.44	112.91
ENSG00000170946.14	ENSG00000170946.14	ENSG00000170946	protein_coding	DNAJC24	1430.39	1579.18	-0.143437	0.078283	-1.83229	0.0669085	0.176244	1415.73	1336.68	1538.75	1633.41	1533.66	1570.48
ENSG00000059769.19	ENSG00000059769.19	ENSG00000059769	protein_coding	DNAJC25	1462.55	1568.13	-0.100944	0.0847139	-1.19158	0.233424	0.433994	1422.02	1486.22	1479.4	1519.82	1614.95	1569.62
ENSG00000244115.1	ENSG00000244115.1	ENSG00000244115	protein_coding	DNAJC25-GNG10	1172.76	1450.27	-0.305969	0.151701	-2.01693	0.0437032	0.127707	1278.17	972.044	1268.06	1480.62	1631.6	1238.59
ENSG00000115137.11	ENSG00000115137.11	ENSG00000115137	protein_coding	DNAJC27	590.963	543.268	0.121712	0.254085	0.479023	0.631922	0.79318	638.299	547.41	587.181	587.021	514.16	528.624
ENSG00000177692.11	ENSG00000177692.11	ENSG00000177692	protein_coding	DNAJC28	325.122	237.492	0.450736	0.169303	2.66231	0.00776061	0.0317757	338.016	291.706	345.646	234.205	196.85	281.42
ENSG00000102580.14	ENSG00000102580.14	ENSG00000102580	protein_coding	DNAJC3	5764.37	5850.33	-0.0213773	0.0641441	-0.333271	0.73893	0.864352	5947.5	5549.79	5795.81	5839.05	5649.88	6062.07
ENSG00000176410.7	ENSG00000176410.7	ENSG00000176410	protein_coding	DNAJC30	746.669	664.975	0.167565	0.106639	1.57132	0.116108	0.266112	745.206	783.728	711.072	632.254	703.174	659.497
ENSG00000110011.13	ENSG00000110011.13	ENSG00000110011	protein_coding	DNAJC4	731.418	552.945	0.403908	0.181594	2.22424	0.0261326	0.0848189	660.309	811.422	722.524	608.13	569.983	480.723
ENSG00000101152.10	ENSG00000101152.10	ENSG00000101152	protein_coding	DNAJC5	5580.15	6427.29	-0.203829	0.0971045	-2.09907	0.035811	0.109153	5576.47	5691.95	5472.03	6356.72	6753.61	6171.56
ENSG00000147570.9	ENSG00000147570.9	ENSG00000147570	protein_coding	DNAJC5B	0	0						0	0	0	0	0	0
ENSG00000163793.12	ENSG00000163793.12	ENSG00000163793	protein_coding	DNAJC5G	0	0.855379	-2.36373	4.33573	-0.545174	0.585634		0	0	0	0	0	2.56614
ENSG00000116675.15	ENSG00000116675.15	ENSG00000116675	protein_coding	DNAJC6	1832.37	1458.97	0.328334	0.0716401	4.5831	4.58128e-06	4.60106e-05	1701.87	1919.16	1876.06	1449.46	1536.6	1390.85
ENSG00000168259.14	ENSG00000168259.14	ENSG00000168259	protein_coding	DNAJC7	5297.94	5716.86	-0.10997	0.096466	-1.13999	0.25429	0.458195	5295.84	5591.33	5006.66	5383.71	5144.53	6622.34
ENSG00000126698.10	ENSG00000126698.10	ENSG00000126698	protein_coding	DNAJC8	10821.3	8398.02	0.365723	0.214332	1.70634	0.0879449	0.216393	10781.9	10783.9	10898.2	10074.9	5064.23	10055
ENSG00000213551.4	ENSG00000213551.4	ENSG00000213551	protein_coding	DNAJC9	3203.95	2619.03	0.290292	0.143774	2.01909	0.0434781	0.127098	2759.94	2749.97	4101.94	2610.44	2626.62	2620.03
ENSG00000119661.14	ENSG00000119661.14	ENSG00000119661	protein_coding	DNAL1	2048.83	2517.51	-0.297181	0.544163	-0.546125	0.58498	0.761824	2173.52	2312.41	1660.56	3307.02	1225.17	3020.34
ENSG00000100246.12	ENSG00000100246.12	ENSG00000100246	protein_coding	DNAL4	640.023	495.025	0.36911	0.0931174	3.96392	7.37281e-05	0.000567211	638.299	625.875	655.894	504.597	454.419	526.058
ENSG00000163879.10	ENSG00000163879.10	ENSG00000163879	protein_coding	DNALI1	3.15638	0	4.18633	3.56688	1.17367	0.240529	0.441934	3.93041	5.53871	0	0	0	0
ENSG00000213918.10	ENSG00000213918.10	ENSG00000213918	protein_coding	DNASE1	992.134	748.102	0.406012	0.202161	2.00836	0.0446046	0.129689	922.861	916.657	1136.88	649.342	632.661	962.301
ENSG00000013563.13	ENSG00000013563.13	ENSG00000013563	protein_coding	DNASE1L1	833.997	544.253	0.615735	0.0947194	6.50062	7.99895e-11	1.75086e-09	801.018	816.037	884.936	601.094	514.16	517.504
ENSG00000167968.12	ENSG00000167968.12	ENSG00000167968	protein_coding	DNASE1L2	23.4172	19.8449	0.233915	0.556956	0.419988	0.674494	0.821593	20.4382	17.5393	32.2741	17.0879	24.4838	17.963
ENSG00000163687.13	ENSG00000163687.13	ENSG00000163687	protein_coding	DNASE1L3	16.6992	27.4541	-0.700253	0.444619	-1.57495	0.115267	0.264715	21.2242	18.4624	10.411	34.1759	22.5251	25.6614
ENSG00000105612.8	ENSG00000105612.8	ENSG00000105612	protein_coding	DNASE2	2064.14	1929.5	0.0975792	0.0997423	0.978313	0.32792	0.53681	2035.17	2125.02	2032.23	2066.64	1886.23	1835.64
ENSG00000137976.7	ENSG00000137976.7	ENSG00000137976	protein_coding	DNASE2B	0	0	0	4.40736	0	1		0	0	0	0	0	0
ENSG00000256453.1	ENSG00000256453.1	ENSG00000256453	protein_coding	DND1	21.3871	21.7082	-0.0199427	0.492119	-0.0405241	0.967675	0.989594	22.0103	28.6167	13.5343	16.0828	22.5251	26.5167
ENSG00000187957.7	ENSG00000187957.7	ENSG00000187957	protein_coding	DNER	99.964	98.2438	0.0258269	0.29467	0.0876471	0.930157	0.971356	109.265	96.9275	93.6991	81.4191	110.667	102.645
ENSG00000179532.12	ENSG00000179532.12	ENSG00000179532	protein_coding	DNHD1	424.089	533.4	-0.329377	0.126296	-2.60797	0.00910822	0.0362425	413.48	465.252	393.536	560.887	554.313	485
ENSG00000213221.4	ENSG00000213221.4	ENSG00000213221	protein_coding	DNLZ	109.024	205.498	-0.914024	0.156489	-5.8408	5.19499e-09	8.8385e-08	99.8325	120.005	107.233	217.117	222.313	177.063
ENSG00000106976.20	ENSG00000106976.20	ENSG00000106976	protein_coding	DNM1	1560.62	1302.17	0.26066	0.127344	2.04689	0.0406684	0.120894	1352.06	1667.15	1662.64	1356.98	1287.85	1261.68
ENSG00000087470.17	ENSG00000087470.17	ENSG00000087470	protein_coding	DNM1L	6781.01	7964.49	-0.232081	0.132008	-1.75808	0.0787335	0.199522	6811.41	6684.3	6847.32	7969.02	8013.06	7911.4
ENSG00000079805.16	ENSG00000079805.16	ENSG00000079805	protein_coding	DNM2	5082.8	5337.55	-0.0701574	0.0577271	-1.21533	0.224241	0.422057	5199.15	4972.84	5076.41	5495.28	5450.09	5067.26
ENSG00000197959.13	ENSG00000197959.13	ENSG00000197959	protein_coding	DNM3	364.222	397.42	-0.127439	0.225151	-0.566015	0.571384	0.752362	326.224	340.631	425.81	432.225	321.227	438.809
ENSG00000107554.16	ENSG00000107554.16	ENSG00000107554	protein_coding	DNMBP	2525.19	1956.14	0.368273	0.072315	5.09262	3.53153e-07	4.36393e-06	2393.62	2619.81	2562.15	1982.2	2008.65	1877.56
ENSG00000130816.14	ENSG00000130816.14	ENSG00000130816	protein_coding	DNMT1	12047.5	11067.7	0.122245	0.0595946	2.05128	0.04024	0.119809	11640.3	11917.5	12584.8	11023.7	11226.3	10953.1
ENSG00000119772.16	ENSG00000119772.16	ENSG00000119772	protein_coding	DNMT3A	633.374	657.384	-0.0535359	0.378182	-0.141561	0.887427	0.949175	811.237	367.401	721.483	642.306	660.083	669.762
ENSG00000088305.18	ENSG00000088305.18	ENSG00000088305	protein_coding	DNMT3B	529.81	469.85	0.170169	0.0988422	1.72162	0.0851379	0.211516	514.884	504.023	570.523	465.395	437.77	506.384
ENSG00000142182.8	ENSG00000142182.8	ENSG00000142182	protein_coding	DNMT3L	2.46165	0	3.82457	4.27736	0.894143	0.371245	0.58031	0	7.38495	0	0	0	0
ENSG00000123992.18	ENSG00000123992.18	ENSG00000123992	protein_coding	DNPEP	1639.47	1971.62	-0.265492	0.111064	-2.39044	0.0168284	0.0592756	1713.66	1659.77	1544.99	2006.33	2063.49	1845.05
ENSG00000112667.12	ENSG00000112667.12	ENSG00000112667	protein_coding	DNPH1	476.678	292.72	0.704144	0.410952	1.71344	0.0866307	0.21403	411.907	538.178	479.948	477.457	212.519	188.183
ENSG00000107447.7	ENSG00000107447.7	ENSG00000107447	protein_coding	DNTT	0	0						0	0	0	0	0	0
ENSG00000101457.12	ENSG00000101457.12	ENSG00000101457	protein_coding	DNTTIP1	1864.88	2171.33	-0.218673	0.0754437	-2.89849	0.00374959	0.0172693	1965.99	1829.62	1799.02	2141.02	2238.8	2134.17
ENSG00000067334.13	ENSG00000067334.13	ENSG00000067334	protein_coding	DNTTIP2	4442.82	4628.97	-0.0592755	0.071631	-0.827511	0.407947	0.615144	4431.15	4512.21	4385.12	4825.84	4264.1	4796.96
ENSG00000149927.17	ENSG00000149927.17	ENSG00000149927	protein_coding	DOC2A	99.8059	54.2688	0.873195	0.299859	2.91202	0.00359105	0.0166712	99.0464	85.8501	114.521	47.2432	47.9882	67.5749
ENSG00000272636.3	ENSG00000272636.3	ENSG00000272636	protein_coding	DOC2B	6.89509	80.133	-3.56819	0.52556	-6.78931	1.12672e-11	2.77099e-10	3.93041	7.38495	9.36991	72.3725	70.5133	97.5132
ENSG00000150760.12	ENSG00000150760.12	ENSG00000150760	protein_coding	DOCK1	6000.73	5628.38	0.0925741	0.0503954	1.83695	0.0662168	0.175001	6116.51	6064.89	5820.8	5812.92	5292.42	5779.8
ENSG00000135905.18	ENSG00000135905.18	ENSG00000135905	protein_coding	DOCK10	455.589	107.027	2.08732	0.216986	9.61964	6.60619e-22	4.18069e-20	438.634	444.02	484.112	112.579	86.1829	122.319
ENSG00000147251.15	ENSG00000147251.15	ENSG00000147251	protein_coding	DOCK11	139.757	139.394	0.0047028	0.227084	0.0207096	0.983477	0.995922	166.65	100.62	152.001	119.616	155.717	142.848
ENSG00000134516.15	ENSG00000134516.15	ENSG00000134516	protein_coding	DOCK2	57.294	12.5759	2.19173	0.393065	5.576	2.46117e-08	3.70769e-07	65.2449	53.5409	53.0962	16.0828	8.81416	12.8307
ENSG00000088538.12	ENSG00000088538.12	ENSG00000088538	protein_coding	DOCK3	46.1442	18.1799	1.34717	0.425276	3.16775	0.00153625	0.00814147	64.4588	24.0011	49.9729	18.0931	17.6283	18.8183
ENSG00000128512.20	ENSG00000128512.20	ENSG00000128512	protein_coding	DOCK4	125.23	135.387	-0.115179	0.159196	-0.723503	0.469371	0.669325	108.479	141.237	125.973	136.704	142.006	127.451
ENSG00000147459.17	ENSG00000147459.17	ENSG00000147459	protein_coding	DOCK5	2804.82	2273.86	0.302762	0.145124	2.08623	0.036958	0.111798	2773.3	2920.75	2720.4	2076.69	2480.7	2264.19
ENSG00000130158.13	ENSG00000130158.13	ENSG00000130158	protein_coding	DOCK6	905.208	899.614	0.00820865	0.0887435	0.0924985	0.926302	0.969136	854.472	923.119	938.032	957.93	859.871	881.04
ENSG00000116641.17	ENSG00000116641.17	ENSG00000116641	protein_coding	DOCK7	3958.03	4507.07	-0.187197	0.0610892	-3.06432	0.00218165	0.0109845	4093.13	3895.56	3885.39	4403.67	4541.25	4576.28
ENSG00000107099.15	ENSG00000107099.15	ENSG00000107099	protein_coding	DOCK8	305.747	318.855	-0.0611895	0.161915	-0.377911	0.705496	0.843262	295.567	316.63	305.043	375.935	241.9	338.73
ENSG00000088387.18	ENSG00000088387.18	ENSG00000088387	protein_coding	DOCK9	4941.08	4931.27	0.00293453	0.0578778	0.0507021	0.959563	0.985125	4876.86	5175	4771.37	4943.44	4897.74	4952.64
ENSG00000129932.8	ENSG00000129932.8	ENSG00000129932	protein_coding	DOHH	206.864	218.727	-0.0828741	0.190942	-0.434027	0.664269	0.815112	184.729	190.163	245.7	185.957	275.198	195.026
ENSG00000115325.13	ENSG00000115325.13	ENSG00000115325	protein_coding	DOK1	122.215	98.7857	0.313447	0.244497	1.28201	0.199841	0.390819	132.062	144.007	90.5758	119.616	92.0591	84.6825
ENSG00000147443.12	ENSG00000147443.12	ENSG00000147443	protein_coding	DOK2	0	0						0	0	0	0	0	0
ENSG00000146094.13	ENSG00000146094.13	ENSG00000146094	protein_coding	DOK3	91.4656	194.43	-1.08966	0.238749	-4.56404	5.01774e-06	4.9897e-05	74.6779	115.39	84.3292	187.967	210.561	184.762
ENSG00000125170.10	ENSG00000125170.10	ENSG00000125170	protein_coding	DOK4	736.345	683.978	0.106404	0.118227	0.899997	0.368122	0.576919	780.58	716.34	712.113	665.425	641.475	745.035
ENSG00000101134.11	ENSG00000101134.11	ENSG00000101134	protein_coding	DOK5	0	0						0	0	0	0	0	0
ENSG00000206052.10	ENSG00000206052.10	ENSG00000206052	protein_coding	DOK6	0	0	0	4.40736	0	1		0	0	0	0	0	0
ENSG00000175920.16	ENSG00000175920.16	ENSG00000175920	protein_coding	DOK7	40.9591	13.0332	1.66676	0.525177	3.1737	0.00150509	0.00800439	69.9614	25.8473	27.0686	12.0621	17.6283	9.40917
ENSG00000175283.7	ENSG00000175283.7	ENSG00000175283	protein_coding	DOLK	718.386	1092.21	-0.603078	0.12522	-4.81616	1.46344e-06	1.62634e-05	758.57	737.572	659.017	1109.71	1143.88	1023.03
ENSG00000167130.17	ENSG00000167130.17	ENSG00000167130	protein_coding	DOLPP1	1560.41	2707.48	-0.794625	0.0889011	-8.9383	3.95208e-19	1.98589e-17	1589.46	1558.22	1533.54	2605.41	2938.05	2578.97
ENSG00000159147.17	ENSG00000159147.17	ENSG00000159147	protein_coding	DONSON	2065.42	1859.94	0.15114	0.0909962	1.66095	0.0967226	0.232654	2065.04	2076.09	2055.13	1798.26	1911.69	1869.86
ENSG00000083097.14	ENSG00000083097.14	ENSG00000083097	protein_coding	DOPEY1	2001.12	1859.83	0.105606	0.107037	0.986632	0.323823	0.532488	2102.77	1933.93	1966.64	1847.51	1736.39	1995.6
ENSG00000142197.12	ENSG00000142197.12	ENSG00000142197	protein_coding	DOPEY2	1265.38	1627.85	-0.363273	0.082867	-4.38381	1.16623e-05	0.000108217	1195.63	1410.53	1189.98	1661.55	1626.7	1595.28
ENSG00000104885.17	ENSG00000104885.17	ENSG00000104885	protein_coding	DOT1L	1795.73	2223.93	-0.308317	0.132254	-2.33124	0.0197406	0.0675206	1721.52	1914.55	1751.13	2164.14	2586.47	1921.18
ENSG00000172269.18	ENSG00000172269.18	ENSG00000172269	protein_coding	DPAGT1	623.66	832.164	-0.418664	0.148175	-2.82547	0.00472108	0.0209158	510.954	648.953	711.072	755.89	823.635	916.966
ENSG00000166171.12	ENSG00000166171.12	ENSG00000166171	protein_coding	DPCD	543.827	521.355	0.0601942	0.117991	0.51016	0.609939	0.778115	513.312	545.563	572.606	575.964	480.862	507.24
ENSG00000168631.12	ENSG00000168631.12	ENSG00000168631	protein_coding	DPCR1	45.8937	14.8472	1.63577	0.447452	3.65575	0.00025643	0.00171161	57.384	39.6941	40.6029	24.1242	5.87611	14.5414
ENSG00000015413.9	ENSG00000015413.9	ENSG00000015413	protein_coding	DPEP1	0	0	0	4.40736	0	1		0	0	0	0	0	0
ENSG00000167261.13	ENSG00000167261.13	ENSG00000167261	protein_coding	DPEP2	0	0						0	0	0	0	0	0
ENSG00000141096.4	ENSG00000141096.4	ENSG00000141096	protein_coding	DPEP3	0	0						0	0	0	0	0	0
ENSG00000011332.19	ENSG00000011332.19	ENSG00000011332	protein_coding	DPF1	266.005	215.172	0.30175	0.160661	1.87817	0.0603574	0.163019	260.193	264.012	273.81	195.004	187.056	263.457
ENSG00000133884.9	ENSG00000133884.9	ENSG00000133884	protein_coding	DPF2	4823.32	4536.97	0.088498	0.045824	1.93126	0.0534512	0.148886	4795.1	4863.91	4810.93	4500.16	4703.83	4406.91
ENSG00000205683.11	ENSG00000205683.11	ENSG00000205683	protein_coding	DPF3	84.389	50.2911	0.739018	0.32877	2.24783	0.0245872	0.0807384	75.4639	84.0038	93.6991	40.2069	43.0915	67.5749
ENSG00000108963.17	ENSG00000108963.17	ENSG00000108963	protein_coding	DPH1	695.129	767.054	-0.142407	0.135181	-1.05345	0.292133	0.500371	711.405	710.802	663.181	643.311	811.883	845.97
ENSG00000132768.13	ENSG00000132768.13	ENSG00000132768	protein_coding	DPH2	836.584	1217.05	-0.539809	0.240098	-2.24828	0.0245582	0.0807099	1050.99	902.81	555.948	1101.67	1321.15	1228.32
ENSG00000154813.9	ENSG00000154813.9	ENSG00000154813	protein_coding	DPH3	1299.73	1563.81	-0.266365	0.157064	-1.6959	0.0899042	0.21989	1367.78	1429.91	1101.49	1539.93	1569.9	1581.6
ENSG00000117543.20	ENSG00000117543.20	ENSG00000117543	protein_coding	DPH5	1127.87	1063.42	0.0853702	0.0978284	0.872652	0.382853	0.591426	1245.16	1001.58	1136.88	1056.44	1024.4	1109.43
ENSG00000134146.11	ENSG00000134146.11	ENSG00000134146	protein_coding	DPH6	585.16	665.094	-0.185299	0.128946	-1.43703	0.150711	0.320876	585.632	556.641	613.209	676.482	633.641	685.158
ENSG00000148399.12	ENSG00000148399.12	ENSG00000148399	protein_coding	DPH7	765.159	913.665	-0.258445	0.075049	-3.44368	0.000573858	0.00348299	733.415	762.496	799.566	888.573	896.107	956.314
ENSG00000000419.12	ENSG00000000419.12	ENSG00000000419	protein_coding	DPM1	5451.76	5256.76	0.0522337	0.0678995	0.769279	0.441727	0.644564	5236.1	5374.4	5744.8	5402.81	5076.96	5290.52
ENSG00000136908.17	ENSG00000136908.17	ENSG00000136908	protein_coding	DPM2	983.125	1444.41	-0.554904	0.138274	-4.01307	5.99333e-05	0.000472377	873.338	1172.36	903.676	1519.82	1514.08	1299.32
ENSG00000179085.7	ENSG00000179085.7	ENSG00000179085	protein_coding	DPM3	192.506	129.663	0.570875	0.242449	2.35462	0.0185416	0.0641448	196.521	204.009	176.987	135.698	122.419	130.873
ENSG00000175497.16	ENSG00000175497.16	ENSG00000175497	protein_coding	DPP10	0	0						0	0	0	0	0	0
ENSG00000254986.7	ENSG00000254986.7	ENSG00000254986	protein_coding	DPP3	4561.04	5482.13	-0.265992	0.0654822	-4.06205	4.86441e-05	0.000391769	4387.13	4309.12	4986.87	5495.28	5362.93	5588.19
ENSG00000197635.9	ENSG00000197635.9	ENSG00000197635	protein_coding	DPP4	981.866	533.053	0.883919	0.0986862	8.95687	3.3403e-19	1.6897e-17	1060.43	938.812	946.361	572.949	538.643	487.566
ENSG00000130226.16	ENSG00000130226.16	ENSG00000130226	protein_coding	DPP6	7.58926	7.35339	0.0507669	1.62211	0.0312968	0.975033	0.99329	7.07474	15.693	0	6.03104	11.7522	4.27689
ENSG00000176978.13	ENSG00000176978.13	ENSG00000176978	protein_coding	DPP7	984.04	1310.64	-0.412737	0.139974	-2.94866	0.00319152	0.0150991	1039.99	1029.28	882.854	1212.24	1456.3	1263.39
ENSG00000074603.18	ENSG00000074603.18	ENSG00000074603	protein_coding	DPP8	4983.53	4798.63	0.0552005	0.0635476	0.868649	0.385039	0.593046	5178.71	5098.39	4673.5	4970.58	4850.73	4574.57
ENSG00000142002.16	ENSG00000142002.16	ENSG00000142002	protein_coding	DPP9	3205.05	3549.33	-0.147639	0.109936	-1.34296	0.179284	0.362814	2763.08	3424.77	3427.31	3714.12	3400.31	3533.57
ENSG00000163530.4	ENSG00000163530.4	ENSG00000163530	protein_coding	DPPA2	0	0						0	0	0	0	0	0
ENSG00000187569.2	ENSG00000187569.2	ENSG00000187569	protein_coding	DPPA3	0	0						0	0	0	0	0	0
ENSG00000121570.12	ENSG00000121570.12	ENSG00000121570	protein_coding	DPPA4	0	0						0	0	0	0	0	0
ENSG00000203909.3	ENSG00000203909.3	ENSG00000203909	protein_coding	DPPA5	0	0						0	0	0	0	0	0
ENSG00000204595.1	ENSG00000204595.1	ENSG00000204595	protein_coding	DPRX	0	0						0	0	0	0	0	0
ENSG00000143196.4	ENSG00000143196.4	ENSG00000143196	protein_coding	DPT	0	0						0	0	0	0	0	0
ENSG00000173852.14	ENSG00000173852.14	ENSG00000173852	protein_coding	DPY19L1	4674.08	7100.08	-0.603185	0.147297	-4.09502	4.2214e-05	0.000344756	5107.18	3477.39	5437.67	6892.47	7478.33	6929.42
ENSG00000177990.11	ENSG00000177990.11	ENSG00000177990	protein_coding	DPY19L2	0	0						0	0	0	0	0	0
ENSG00000178904.18	ENSG00000178904.18	ENSG00000178904	protein_coding	DPY19L3	839.997	823.68	0.027785	0.385034	0.0721624	0.942473	0.977166	751.495	597.258	1171.24	948.884	442.667	1079.49
ENSG00000156162.16	ENSG00000156162.16	ENSG00000156162	protein_coding	DPY19L4	6461.19	5837.48	0.1465	0.0716948	2.04338	0.0410146	0.121517	6572.44	6244.9	6566.23	5851.12	5898.63	5762.69
ENSG00000162961.13	ENSG00000162961.13	ENSG00000162961	protein_coding	DPY30	2912.95	2822.46	0.0446291	0.0482184	0.925562	0.354674	0.564281	2866.84	2841.36	3030.65	2877.81	2706.93	2882.63
ENSG00000188641.12	ENSG00000188641.12	ENSG00000188641	protein_coding	DPYD	4405.9	2719.16	0.696515	0.0698913	9.9657	2.1536e-23	1.52926e-21	4505.83	4472.51	4239.36	2842.63	2570.8	2744.06
ENSG00000147647.12	ENSG00000147647.12	ENSG00000147647	protein_coding	DPYS	0	0	0	4.40736	0	1		0	0	0	0	0	0
ENSG00000092964.17	ENSG00000092964.17	ENSG00000092964	protein_coding	DPYSL2	527.795	413.205	0.354233	0.203517	1.74055	0.0817618	0.204946	606.856	472.637	503.893	394.028	463.233	382.354
ENSG00000113657.12	ENSG00000113657.12	ENSG00000113657	protein_coding	DPYSL3	31.3085	83.1121	-1.40427	0.349027	-4.02338	5.73681e-05	0.000454177	32.2294	30.4629	31.233	83.4294	114.584	51.3227
ENSG00000151640.12	ENSG00000151640.12	ENSG00000151640	protein_coding	DPYSL4	3.13666	3.78654	-0.298057	0.875741	-0.340349	0.733594	0.861327	2.35825	1.84624	5.20551	4.02069	3.91741	3.42152
ENSG00000157851.16	ENSG00000157851.16	ENSG00000157851	protein_coding	DPYSL5	0	0	0	4.40736	0	1		0	0	0	0	0	0
ENSG00000144045.13	ENSG00000144045.13	ENSG00000144045	protein_coding	DQX1	10.1904	24.3198	-1.25545	0.58446	-2.14804	0.0317102	0.0991969	14.1495	1.84624	14.5754	16.0828	30.3599	26.5167
ENSG00000117505.12	ENSG00000117505.12	ENSG00000117505	protein_coding	DR1	5797.87	5973.55	-0.0431106	0.0768387	-0.561052	0.574762	0.754493	5828.8	5643.03	5921.78	5815.93	6137.6	5967.12
ENSG00000136048.13	ENSG00000136048.13	ENSG00000136048	protein_coding	DRAM1	1541.49	2195.16	-0.510146	0.565462	-0.902175	0.366964	0.575838	1323.76	900.964	2399.74	1496.7	2568.84	2519.95
ENSG00000156171.14	ENSG00000156171.14	ENSG00000156171	protein_coding	DRAM2	1798.76	1663.3	0.113509	0.209789	0.541062	0.588465	0.763884	2115.35	1633.92	1647.02	2082.72	1545.42	1361.76
ENSG00000175550.7	ENSG00000175550.7	ENSG00000175550	protein_coding	DRAP1	5668.15	5487.37	0.0461374	0.0607274	0.759746	0.447407	0.649434	5236.88	5881.19	5886.39	5372.65	5428.55	5660.9
ENSG00000162490.6	ENSG00000162490.6	ENSG00000162490	protein_coding	DRAXIN	7.81755	6.40157	0.281282	1.26224	0.222844	0.823657	0.914435	0	12.0005	11.4521	14.0724	0	5.13227
ENSG00000157856.10	ENSG00000157856.10	ENSG00000157856	protein_coding	DRC1	6.16367	7.2907	-0.232426	1.65161	-0.140727	0.888085	0.949413	15.7217	2.76936	0	4.02069	5.87611	11.9753
ENSG00000171962.17	ENSG00000171962.17	ENSG00000171962	protein_coding	DRC3	66.7755	39.6313	0.750748	0.385161	1.94918	0.051274	0.144256	66.0309	48.9253	85.3703	32.1656	49.9469	36.7813
ENSG00000159625.14	ENSG00000159625.14	ENSG00000159625	protein_coding	DRC7	4.43288	2.65464	0.752528	1.94136	0.387629	0.698291	0.838559	3.14433	10.1543	0	5.02587	2.93805	0
ENSG00000184845.3	ENSG00000184845.3	ENSG00000184845	protein_coding	DRD1	16.9409	26.0502	-0.622256	0.464343	-1.34008	0.18022	0.364318	16.5077	16.6161	17.6987	37.1914	12.7316	28.2275
ENSG00000149295.13	ENSG00000149295.13	ENSG00000149295	protein_coding	DRD2	0.923119	0	2.40813	3.22082	0.747675	0.454656	0.656367	0	2.76936	0	0	0	0
ENSG00000151577.12	ENSG00000151577.12	ENSG00000151577	protein_coding	DRD3	0	0						0	0	0	0	0	0
ENSG00000069696.6	ENSG00000069696.6	ENSG00000069696	protein_coding	DRD4	3.40636	1.9587	0.814333	2.63284	0.309298	0.757095	0.875731	10.2191	0	0	0	5.87611	0
ENSG00000169676.5	ENSG00000169676.5	ENSG00000169676	protein_coding	DRD5	0.524055	2.6116	-2.28995	4.25344	-0.538376	0.590317		1.57217	0	0	0	7.83481	0
ENSG00000185721.12	ENSG00000185721.12	ENSG00000185721	protein_coding	DRG1	4045.47	4078.59	-0.0118578	0.067722	-0.175096	0.861004	0.934527	4042.82	3917.72	4175.86	4005.62	4207.29	4022.85
ENSG00000108591.9	ENSG00000108591.9	ENSG00000108591	protein_coding	DRG2	1317.71	1355.36	-0.0403283	0.0934908	-0.431361	0.666206	0.816098	1363.07	1239.75	1350.31	1357.99	1391.66	1316.43
ENSG00000165606.8	ENSG00000165606.8	ENSG00000165606	protein_coding	DRGX	0	0	0	4.40736	0	1		0	0	0	0	0	0
ENSG00000189269.12	ENSG00000189269.12	ENSG00000189269	protein_coding	DRICH1	1.57217	0	3.18746	4.29408	0.742293	0.45791		4.7165	0	0	0	0	0
ENSG00000113360.16	ENSG00000113360.16	ENSG00000113360	protein_coding	DROSHA	4343.08	4288.6	0.0178328	0.0546646	0.326221	0.744257	0.867449	4335.25	4310.97	4383.04	4323.25	4039.83	4502.71
ENSG00000102385.12	ENSG00000102385.12	ENSG00000102385	protein_coding	DRP2	8.19888	2.97524	1.42391	0.891226	1.59769	0.110111	0.255984	8.64691	5.53871	10.411	0	2.93805	5.98765
ENSG00000134765.9	ENSG00000134765.9	ENSG00000134765	protein_coding	DSC1	2.62028	0	3.93377	2.5312	1.55411	0.120158	0.272923	7.86083	0	0	0	0	0
ENSG00000134755.14	ENSG00000134755.14	ENSG00000134755	protein_coding	DSC2	1635.57	1835.82	-0.166602	0.163733	-1.01752	0.308907	0.516839	1749.03	1425.3	1732.39	1868.62	1777.52	1861.3
ENSG00000134762.16	ENSG00000134762.16	ENSG00000134762	protein_coding	DSC3	3520.79	5710.55	-0.697574	0.0857644	-8.13361	4.16685e-16	1.60366e-14	3626.99	3367.54	3567.85	6273.29	5285.56	5572.79
ENSG00000171587.14	ENSG00000171587.14	ENSG00000171587	protein_coding	DSCAM	2.31125	3.45148	-0.600262	1.75828	-0.341392	0.732809	0.860739	0	2.76936	4.1644	3.01552	3.91741	3.42152
ENSG00000177103.13	ENSG00000177103.13	ENSG00000177103	protein_coding	DSCAML1	1.13947	1.14051	-0.005671	3.72666	-0.00152174	0.998786		1.57217	1.84624	0	0	0	3.42152
ENSG00000136982.5	ENSG00000136982.5	ENSG00000136982	protein_coding	DSCC1	1552.79	1909.52	-0.298913	0.104776	-2.85288	0.00433251	0.0194506	1506.92	1514.84	1636.61	1897.77	1848.04	1982.77
ENSG00000157538.13	ENSG00000157538.13	ENSG00000157538	protein_coding	DSCR3	3381.29	3576.71	-0.0805744	0.0574433	-1.40268	0.160713	0.335883	3430.46	3369.38	3344.02	3732.21	3534.48	3463.43
ENSG00000184029.9	ENSG00000184029.9	ENSG00000184029	protein_coding	DSCR4	0	0						0	0	0	0	0	0
ENSG00000198054.11	ENSG00000198054.11	ENSG00000198054	protein_coding	DSCR8	0	0						0	0	0	0	0	0
ENSG00000111817.16	ENSG00000111817.16	ENSG00000111817	protein_coding	DSE	5666.52	4540.75	0.319461	0.0619306	5.15837	2.49107e-07	3.13717e-06	5486.07	5946.73	5566.77	4241.83	4901.66	4478.76
ENSG00000171451.13	ENSG00000171451.13	ENSG00000171451	protein_coding	DSEL	765.778	456.739	0.743461	0.112552	6.60547	3.9626e-11	9.01267e-10	749.923	746.803	800.607	430.214	438.75	501.252
ENSG00000134760.5	ENSG00000134760.5	ENSG00000134760	protein_coding	DSG1	0	0						0	0	0	0	0	0
ENSG00000046604.12	ENSG00000046604.12	ENSG00000046604	protein_coding	DSG2	9884.99	10156.1	-0.0392204	0.0495208	-0.791999	0.428361	0.632708	9822.89	9716.75	10115.3	9939.16	10135.3	10393.7
ENSG00000134757.4	ENSG00000134757.4	ENSG00000134757	protein_coding	DSG3	1189.18	2598.65	-1.12647	0.0846803	-13.3026	2.23635e-40	3.84372e-38	1262.45	1172.36	1132.72	2823.53	2480.7	2491.72
ENSG00000175065.11	ENSG00000175065.11	ENSG00000175065	protein_coding	DSG4	0	0						0	0	0	0	0	0
ENSG00000149636.15	ENSG00000149636.15	ENSG00000149636	protein_coding	DSN1	4209.85	3405.16	0.305805	0.082623	3.7012	0.00021458	0.00145932	4297.51	3852.18	4479.86	3307.02	3395.41	3513.04
ENSG00000096696.13	ENSG00000096696.13	ENSG00000096696	protein_coding	DSP	27371.1	38870.6	-0.505985	0.0704597	-7.18119	6.91077e-13	1.96846e-11	28207	27848.7	26057.7	39989.8	36900	39722.1
ENSG00000152591.12	ENSG00000152591.12	ENSG00000152591	protein_coding	DSPP	0	0						0	0	0	0	0	0
ENSG00000151914.19	ENSG00000151914.19	ENSG00000151914	protein_coding	DST	23588.9	28963.3	-0.296081	0.0919025	-3.22168	0.0012744	0.00694107	24796.2	23772.2	22198.4	29570.2	27590.3	29729.5
ENSG00000125868.15	ENSG00000125868.15	ENSG00000125868	protein_coding	DSTN	23245.2	22792.6	0.0283616	0.197687	0.143467	0.885921	0.948346	23300.3	22319.2	24116.1	22472.7	22754.3	23150.8
ENSG00000133059.16	ENSG00000133059.16	ENSG00000133059	protein_coding	DSTYK	2526.07	2168.19	0.220322	0.0632266	3.48464	0.000492792	0.00304971	2574.42	2490.57	2513.22	2196.3	2065.45	2242.8
ENSG00000125821.11	ENSG00000125821.11	ENSG00000125821	protein_coding	DTD1	2172.66	2230.41	-0.0369262	0.0475216	-0.777041	0.437135	0.640727	2196.32	2207.18	2114.48	2239.53	2259.36	2192.34
ENSG00000129480.12	ENSG00000129480.12	ENSG00000129480	protein_coding	DTD2	1214.96	1505.69	-0.308737	0.119882	-2.57533	0.0100145	0.0391092	1261.66	1196.36	1186.86	1404.23	1811.8	1301.03
ENSG00000197057.9	ENSG00000197057.9	ENSG00000197057	protein_coding	DTHD1	0	0						0	0	0	0	0	0
ENSG00000143476.17	ENSG00000143476.17	ENSG00000143476	protein_coding	DTL	5499.1	5275.33	0.0594708	0.0918729	0.647316	0.517428	0.709103	5228.24	5342.09	5926.99	4881.12	5083.81	5861.06
ENSG00000134769.21	ENSG00000134769.21	ENSG00000134769	protein_coding	DTNA	94.4114	78.9332	0.260989	0.343556	0.759671	0.447451	0.649434	106.121	88.6194	88.4936	116.6	44.0708	76.1287
ENSG00000138101.18	ENSG00000138101.18	ENSG00000138101	protein_coding	DTNB	949.907	687.256	0.46624	0.0875967	5.32257	1.02311e-07	1.37065e-06	948.016	988.66	913.046	632.254	704.154	725.361
ENSG00000047579.19	ENSG00000047579.19	ENSG00000047579	protein_coding	DTNBP1	1183.23	1075	0.137062	0.0825144	1.66107	0.0966987	0.232634	1146.11	1200.05	1203.51	1077.55	996.98	1150.48
ENSG00000104047.14	ENSG00000104047.14	ENSG00000104047	protein_coding	DTWD1	916.468	811.029	0.176444	0.111887	1.57698	0.114799	0.263971	961.379	884.348	903.676	871.485	700.236	861.367
ENSG00000169570.9	ENSG00000169570.9	ENSG00000169570	protein_coding	DTWD2	1331.28	1432.53	-0.105853	0.138784	-0.76272	0.44563	0.64803	1322.19	1407.76	1263.9	1131.83	1682.53	1483.23
ENSG00000135144.7	ENSG00000135144.7	ENSG00000135144	protein_coding	DTX1	6.58673	19.4727	-1.59722	0.76841	-2.07861	0.0376533	0.113561	0	8.30807	11.4521	16.0828	30.3599	11.9753
ENSG00000091073.19	ENSG00000091073.19	ENSG00000091073	protein_coding	DTX2	491.037	595.832	-0.279325	0.234853	-1.18936	0.234298	0.434923	438.634	475.406	559.071	603.104	707.092	477.301
ENSG00000178498.15	ENSG00000178498.15	ENSG00000178498	protein_coding	DTX3	406.666	384.222	0.0822418	0.199068	0.413133	0.679509	0.825044	401.688	415.404	402.906	396.038	395.658	360.97
ENSG00000163840.9	ENSG00000163840.9	ENSG00000163840	protein_coding	DTX3L	6498.92	9392.93	-0.531048	0.0698529	-7.60237	2.90747e-14	9.4368e-13	6783.11	6649.23	6064.41	9816.52	9080.55	9281.72
ENSG00000110042.7	ENSG00000110042.7	ENSG00000110042	protein_coding	DTX4	2019.96	1231.09	0.714678	0.404951	1.76485	0.0775893	0.197532	2094.91	2041.02	1923.96	1590.18	1585.57	517.504
ENSG00000168393.12	ENSG00000168393.12	ENSG00000168393	protein_coding	DTYMK	1582.77	1635.55	-0.047442	0.115518	-0.410688	0.681301	0.826424	1576.88	1431.76	1739.68	1510.78	1898.96	1496.91
ENSG00000137857.17	ENSG00000137857.17	ENSG00000137857	protein_coding	DUOX1	768.641	1069.19	-0.475858	0.126069	-3.77459	0.000160269	0.00113699	775.864	792.959	737.1	1128.81	988.166	1090.61
ENSG00000140279.12	ENSG00000140279.12	ENSG00000140279	protein_coding	DUOX2	164.237	246.874	-0.58223	0.193314	-3.01183	0.00259678	0.0127149	206.74	132.929	153.042	277.428	239.941	223.254
ENSG00000140254.12	ENSG00000140254.12	ENSG00000140254	protein_coding	DUOXA1	259.689	508.582	-0.971884	0.27721	-3.50595	0.000454979	0.00284715	196.521	280.628	301.919	574.959	321.227	629.559
ENSG00000140274.13	ENSG00000140274.13	ENSG00000140274	protein_coding	DUOXA2	1.53853	5.01244	-1.70691	3.35875	-0.508197	0.611315	0.779206	0	4.61559	0	0	3.91741	11.1199
ENSG00000188716.5	ENSG00000188716.5	ENSG00000188716	protein_coding	DUPD1	0	0						0	0	0	0	0	0
ENSG00000169718.17	ENSG00000169718.17	ENSG00000169718	protein_coding	DUS1L	1336.36	1337.87	-0.00118821	0.103315	-0.0115009	0.990824	0.998797	1288.39	1366.22	1354.47	1412.27	1420.06	1181.28
ENSG00000167264.17	ENSG00000167264.17	ENSG00000167264	protein_coding	DUS2	692.928	651.299	0.0895338	0.111104	0.805857	0.420325	0.626224	676.031	770.804	631.948	661.404	615.033	677.46
ENSG00000141994.15	ENSG00000141994.15	ENSG00000141994	protein_coding	DUS3L	562.825	584.971	-0.0570657	0.129837	-0.439518	0.660287	0.812268	511.74	624.952	551.784	623.208	493.593	638.113
ENSG00000105865.10	ENSG00000105865.10	ENSG00000105865	protein_coding	DUS4L	872.692	766.043	0.188859	0.105777	1.78545	0.0741889	0.190867	936.224	876.04	805.812	828.263	651.269	818.598
ENSG00000120129.5	ENSG00000120129.5	ENSG00000120129	protein_coding	DUSP1	4842.68	5644.04	-0.220783	0.180216	-1.2251	0.220538	0.417108	4824.98	5693.8	4009.28	5209.81	6839.79	4882.5
ENSG00000143507.17	ENSG00000143507.17	ENSG00000143507	protein_coding	DUSP10	3585.23	3491.51	0.0383479	0.0732321	0.523648	0.600523	0.771662	3537.37	3793.1	3425.22	3307.02	3725.45	3442.04
ENSG00000144048.10	ENSG00000144048.10	ENSG00000144048	protein_coding	DUSP11	2124.46	2109.38	0.0099201	0.0745672	0.133036	0.894165	0.952613	2097.27	2148.1	2128.01	2037.49	2122.26	2168.39
ENSG00000081721.11	ENSG00000081721.11	ENSG00000081721	protein_coding	DUSP12	967.573	965.783	0.00355298	0.116276	0.0305564	0.975623	0.993557	986.534	981.275	934.909	1004.17	1001.88	891.305
ENSG00000079393.20	ENSG00000079393.20	ENSG00000079393	protein_coding	DUSP13	1.04811	0	2.60689	4.31717	0.603844	0.545947		3.14433	0	0	0	0	0
ENSG00000276023.4	ENSG00000276023.4	ENSG00000276023	protein_coding	DUSP14	1441.42	1526.42	-0.0816565	0.102421	-0.79726	0.4253	0.630161	1509.28	1500.07	1314.91	1485.65	1653.15	1440.46
ENSG00000149599.15	ENSG00000149599.15	ENSG00000149599	protein_coding	DUSP15	0	1.42563	-3.09629	4.30065	-0.719959	0.47155		0	0	0	0	0	4.27689
ENSG00000111266.8	ENSG00000111266.8	ENSG00000111266	protein_coding	DUSP16	1096.78	1042.96	0.0720407	0.0852516	0.845036	0.398091	0.605625	1140.61	1027.43	1122.31	1026.28	987.186	1115.41
ENSG00000167065.13	ENSG00000167065.13	ENSG00000167065	protein_coding	DUSP18	539.017	531.94	0.0194349	0.197195	0.0985565	0.92149	0.966344	589.562	448.636	578.852	607.125	472.047	516.649
ENSG00000162999.12	ENSG00000162999.12	ENSG00000162999	protein_coding	DUSP19	153.006	204.942	-0.419707	0.454518	-0.923411	0.355793	0.565456	205.168	164.315	89.5347	212.092	188.036	214.7
ENSG00000158050.4	ENSG00000158050.4	ENSG00000158050	protein_coding	DUSP2	105.665	164.489	-0.636257	0.32599	-1.95177	0.0509658	0.143602	103.763	123.698	89.5347	131.678	249.735	112.055
ENSG00000189037.7	ENSG00000189037.7	ENSG00000189037	protein_coding	DUSP21	0	0						0	0	0	0	0	0
ENSG00000112679.14	ENSG00000112679.14	ENSG00000112679	protein_coding	DUSP22	468.541	638.625	-0.447755	0.189016	-2.36888	0.0178421	0.0621943	415.052	501.254	489.318	768.958	458.337	688.58
ENSG00000158716.8	ENSG00000158716.8	ENSG00000158716	protein_coding	DUSP23	381.701	320.17	0.254042	0.174205	1.45829	0.14476	0.311406	338.802	452.328	353.974	330.702	339.835	289.973
ENSG00000133878.8	ENSG00000133878.8	ENSG00000133878	protein_coding	DUSP26	0	0						0	0	0	0	0	0
ENSG00000198842.9	ENSG00000198842.9	ENSG00000198842	protein_coding	DUSP27	0	0.855379	-2.36376	4.33573	-0.545181	0.585629		0	0	0	0	0	2.56614
ENSG00000188542.9	ENSG00000188542.9	ENSG00000188542	protein_coding	DUSP28	221.666	203.833	0.118883	0.155857	0.762769	0.445601	0.64803	220.889	223.395	220.713	192.993	190.974	227.531
ENSG00000108861.8	ENSG00000108861.8	ENSG00000108861	protein_coding	DUSP3	1806.11	3367.41	-0.898712	0.576234	-1.55963	0.118848	0.270841	1850.44	1930.24	1637.65	1866.61	6426.51	1809.13
ENSG00000120875.8	ENSG00000120875.8	ENSG00000120875	protein_coding	DUSP4	400.292	440.901	-0.140486	0.227961	-0.616272	0.537715	0.726573	346.662	444.02	410.194	336.733	518.077	467.892
ENSG00000138166.5	ENSG00000138166.5	ENSG00000138166	protein_coding	DUSP5	4535.74	4353.78	0.0591478	0.301113	0.196431	0.844273	0.925021	4015.31	6482.14	3109.77	3529.16	6235.53	3296.63
ENSG00000139318.7	ENSG00000139318.7	ENSG00000139318	protein_coding	DUSP6	1094.19	2226.58	-1.0253	0.181906	-5.63642	1.73618e-08	2.6823e-07	1010.9	1164.98	1106.69	1746.99	2572.76	2359.99
ENSG00000164086.9	ENSG00000164086.9	ENSG00000164086	protein_coding	DUSP7	421.619	602.908	-0.514373	0.180044	-2.85693	0.00427759	0.019267	411.121	496.638	357.098	619.187	713.947	475.591
ENSG00000184545.10	ENSG00000184545.10	ENSG00000184545	protein_coding	DUSP8	79.9308	69.4928	0.202573	0.275108	0.736343	0.461522	0.662666	78.6083	74.7726	86.4114	61.3156	88.1416	59.0211
ENSG00000130829.17	ENSG00000130829.17	ENSG00000130829	protein_coding	DUSP9	95.5356	200.483	-1.06658	0.183746	-5.80462	6.45109e-09	1.08054e-07	96.6882	102.466	87.4525	184.952	229.168	187.328
ENSG00000128951.13	ENSG00000128951.13	ENSG00000128951	protein_coding	DUT	3943.77	2796.85	0.495571	0.236861	2.09224	0.0364168	0.110559	3188.35	3162.61	5480.36	3188.41	2403.33	2798.8
ENSG00000260596.5	ENSG00000260596.5	ENSG00000260596	protein_coding	DUX4	0	0						0	0	0	0	0	0
ENSG00000258873.2	ENSG00000258873.2	ENSG00000258873	protein_coding	DUXA	0	0						0	0	0	0	0	0
ENSG00000282757.3	ENSG00000282757.3	ENSG00000282757	protein_coding	DUXB	0	0						0	0	0	0	0	0
ENSG00000107404.19	ENSG00000107404.19	ENSG00000107404	protein_coding	DVL1	757.353	1188	-0.649152	0.178408	-3.63857	0.000274153	0.00181432	716.907	889.887	665.264	1024.27	1467.07	1072.65
ENSG00000004975.11	ENSG00000004975.11	ENSG00000004975	protein_coding	DVL2	1152.69	1262.38	-0.131305	0.0745042	-1.76239	0.0780038	0.198354	1107.59	1200.05	1150.42	1344.92	1203.62	1238.59
ENSG00000161202.17	ENSG00000161202.17	ENSG00000161202	protein_coding	DVL3	5563.95	6062	-0.123488	0.0626233	-1.97192	0.0486189	0.138538	5479	5765.8	5447.04	5885.29	6597.89	5702.81
ENSG00000240045.1	ENSG00000240045.1	ENSG00000240045	protein_coding	DWORF	0	0						0	0	0	0	0	0
ENSG00000204348.9	ENSG00000204348.9	ENSG00000204348	protein_coding	DXO	226.947	216.05	0.070203	0.176748	0.397193	0.691225	0.833477	244.472	218.779	217.59	211.086	182.159	254.903
ENSG00000170788.13	ENSG00000170788.13	ENSG00000170788	protein_coding	DYDC1	0	0						0	0	0	0	0	0
ENSG00000133665.12	ENSG00000133665.12	ENSG00000133665	protein_coding	DYDC2	0	4.15707	-4.64066	2.1286	-2.18015	0.0292467	0.0929123	0	0	0	0	3.91741	8.55379
ENSG00000141627.13	ENSG00000141627.13	ENSG00000141627	protein_coding	DYM	1706.41	1541.45	0.146663	0.0848443	1.72861	0.0838788	0.208972	1759.25	1626.54	1733.43	1529.87	1524.85	1569.62
ENSG00000178690.2	ENSG00000178690.2	ENSG00000178690	protein_coding	DYNAP	0	0						0	0	0	0	0	0
ENSG00000197102.10	ENSG00000197102.10	ENSG00000197102	protein_coding	DYNC1H1	19060.9	19615.5	-0.0413267	0.114135	-0.362086	0.717288	0.851101	20334.4	20238.5	16609.7	18796.7	19900.4	20149.3
ENSG00000158560.14	ENSG00000158560.14	ENSG00000158560	protein_coding	DYNC1I1	137.485	109.913	0.3215	0.192968	1.66608	0.0956981	0.230851	132.848	133.852	145.754	129.667	87.1623	112.91
ENSG00000077380.15	ENSG00000077380.15	ENSG00000077380	protein_coding	DYNC1I2	5862.76	4996.96	0.230426	0.0873565	2.63776	0.00834554	0.0337143	5990.74	5460.25	6137.29	5052	4779.24	5159.65
ENSG00000144635.8	ENSG00000144635.8	ENSG00000144635	protein_coding	DYNC1LI1	1495.51	1954.65	-0.387806	0.0797246	-4.86432	1.14852e-06	1.30025e-05	1337.91	1577.61	1571.02	1872.64	2021.38	1969.94
ENSG00000135720.12	ENSG00000135720.12	ENSG00000135720	protein_coding	DYNC1LI2	11834.5	12206.9	-0.0446089	0.0626314	-0.712246	0.476313	0.674204	12347.8	11286.1	11869.6	12174.7	12291.8	12154.1
ENSG00000187240.13	ENSG00000187240.13	ENSG00000187240	protein_coding	DYNC2H1	6290.91	7356.26	-0.225565	0.128527	-1.755	0.0792588	0.200399	6850.71	6228.28	5793.73	8032.34	6558.72	7477.72
ENSG00000138036.18	ENSG00000138036.18	ENSG00000138036	protein_coding	DYNC2LI1	1101.14	881.835	0.31997	0.0878031	3.64418	0.000268244	0.00177947	1069.86	1186.21	1047.35	905.661	810.903	928.941
ENSG00000088986.10	ENSG00000088986.10	ENSG00000088986	protein_coding	DYNLL1	4429.46	4944.1	-0.159003	0.0646896	-2.45794	0.0139736	0.0511125	4394.2	4105.11	4789.07	4831.87	5022.12	4978.31
ENSG00000264364.2	ENSG00000264364.2	ENSG00000264364	protein_coding	DYNLL2	11578.6	10462.3	0.146033	0.0394197	3.70456	0.000211756	0.00144247	11634.8	11445.8	11655.1	10258.8	10245	10883
ENSG00000125971.16	ENSG00000125971.16	ENSG00000125971	protein_coding	DYNLRB1	4800.21	5192.12	-0.113342	0.0579051	-1.95738	0.0503025	0.142135	4580.5	5095.62	4724.52	5282.19	5160.2	5133.98
ENSG00000168589.14	ENSG00000168589.14	ENSG00000168589	protein_coding	DYNLRB2	13.5884	9.716	0.485418	1.17131	0.414424	0.678563	0.824425	13.3634	5.53871	21.8631	15.0776	9.79352	4.27689
ENSG00000146425.10	ENSG00000146425.10	ENSG00000146425	protein_coding	DYNLT1	3762.24	3987.25	-0.0841444	0.0628046	-1.33978	0.180316	0.364464	3713.45	3728.48	3844.79	4004.61	3854.73	4102.4
ENSG00000165169.10	ENSG00000165169.10	ENSG00000165169	protein_coding	DYNLT3	2861.49	2843.82	0.00841702	0.0841914	0.0999748	0.920364	0.965756	2673.47	2976.14	2934.86	2806.44	2803.88	2921.12
ENSG00000157540.19	ENSG00000157540.19	ENSG00000157540	protein_coding	DYRK1A	1689.64	1978.63	-0.228352	0.180862	-1.26257	0.206742	0.399893	1159.47	2173.95	1735.52	1928.93	2023.34	1983.62
ENSG00000105204.13	ENSG00000105204.13	ENSG00000105204	protein_coding	DYRK1B	90.5385	59.8618	0.58738	0.293012	2.00463	0.0450028	0.130621	81.7526	78.4651	111.398	53.2742	45.0502	81.261
ENSG00000127334.10	ENSG00000127334.10	ENSG00000127334	protein_coding	DYRK2	2055.13	1749.05	0.232506	0.0971434	2.39344	0.0166914	0.0588754	1977.78	2148.1	2039.52	1779.16	1711.91	1756.09
ENSG00000143479.15	ENSG00000143479.15	ENSG00000143479	protein_coding	DYRK3	773.024	701.128	0.140549	0.0894219	1.57176	0.116007	0.26593	778.222	732.956	807.895	739.808	663.021	700.555
ENSG00000010219.13	ENSG00000010219.13	ENSG00000010219	protein_coding	DYRK4	155.048	195.754	-0.338171	0.146552	-2.30752	0.021026	0.0712212	151.714	162.469	150.96	191.988	183.139	212.134
ENSG00000135636.13	ENSG00000135636.13	ENSG00000135636	protein_coding	DYSF	517.719	488.17	0.085635	0.108167	0.791695	0.428539	0.632788	510.954	577.872	464.331	459.364	514.16	490.987
ENSG00000232125.2	ENSG00000232125.2	ENSG00000232125	protein_coding	DYTN	0	0						0	0	0	0	0	0
ENSG00000089091.16	ENSG00000089091.16	ENSG00000089091	protein_coding	DZANK1	223.08	204.864	0.119232	0.180132	0.661918	0.508024	0.70121	179.227	230.78	259.234	235.211	179.221	200.159
ENSG00000134874.17	ENSG00000134874.17	ENSG00000134874	protein_coding	DZIP1	186.782	423.676	-1.17944	0.13573	-8.68959	3.63743e-18	1.69803e-16	190.232	207.702	162.412	416.142	401.534	453.351
ENSG00000158163.14	ENSG00000158163.14	ENSG00000158163	protein_coding	DZIP1L	295.413	259.155	0.186748	0.148192	1.26017	0.207608	0.400979	279.059	283.398	323.782	275.418	236.024	266.023
ENSG00000198919.12	ENSG00000198919.12	ENSG00000198919	protein_coding	DZIP3	3657.67	2874.62	0.347754	0.105644	3.29176	0.000995622	0.0056612	3867.53	3674.01	3431.47	2994.41	2677.55	2951.91
ENSG00000101412.12	ENSG00000101412.12	ENSG00000101412	protein_coding	E2F1	1276.43	1296.57	-0.0222219	0.103971	-0.213733	0.830755	0.917574	1237.29	1395.76	1196.23	1230.33	1425.94	1233.46
ENSG00000007968.6	ENSG00000007968.6	ENSG00000007968	protein_coding	E2F2	641.139	582.477	0.139871	0.116116	1.20458	0.228365	0.427213	701.186	611.105	611.126	517.664	660.083	569.682
ENSG00000112242.14	ENSG00000112242.14	ENSG00000112242	protein_coding	E2F3	1205.76	1230.8	-0.0294922	0.255441	-0.115456	0.908084	0.959885	1313.54	1296.98	1006.74	934.811	1458.25	1299.32
ENSG00000205250.8	ENSG00000205250.8	ENSG00000205250	protein_coding	E2F4	1858.28	1969.22	-0.0829846	0.127706	-0.649812	0.515814	0.70762	1921.97	1851.78	1801.11	1956.07	2356.32	1595.28
ENSG00000133740.10	ENSG00000133740.10	ENSG00000133740	protein_coding	E2F5	431.475	602.098	-0.478636	0.198433	-2.41208	0.0158617	0.0565555	488.157	420.019	386.249	618.182	736.472	451.64
ENSG00000169016.16	ENSG00000169016.16	ENSG00000169016	protein_coding	E2F6	1055.17	1117.52	-0.0816748	0.140103	-0.582962	0.559919	0.744007	1150.04	1108.67	906.799	1185.1	1100.79	1066.66
ENSG00000165891.15	ENSG00000165891.15	ENSG00000165891	protein_coding	E2F7	2762.94	2650.64	0.0595405	0.0780212	0.763133	0.445384	0.647883	2796.88	2687.2	2804.73	2486.8	2683.42	2781.69
ENSG00000129173.12	ENSG00000129173.12	ENSG00000129173	protein_coding	E2F8	1665.24	1518.16	0.133844	0.0921206	1.45292	0.146247	0.313712	1716.02	1717	1562.69	1509.77	1503.3	1541.39
ENSG00000167967.15	ENSG00000167967.15	ENSG00000167967	protein_coding	E4F1	350.795	419.889	-0.258441	0.197592	-1.30795	0.190889	0.379141	354.523	380.325	317.536	349.8	531.788	378.077
ENSG00000144597.13	ENSG00000144597.13	ENSG00000144597	protein_coding	EAF1	1080.73	1539.72	-0.511125	0.0901244	-5.67133	1.41694e-08	2.21168e-07	1087.15	985.891	1169.16	1498.71	1628.66	1491.78
ENSG00000145088.8	ENSG00000145088.8	ENSG00000145088	protein_coding	EAF2	225.455	268.286	-0.255254	0.115379	-2.2123	0.0269457	0.0869542	211.456	231.703	233.207	261.345	259.528	283.986
ENSG00000129518.8	ENSG00000129518.8	ENSG00000129518	protein_coding	EAPP	2570.39	2308.98	0.154451	0.0697955	2.2129	0.0269042	0.0868572	2542.98	2670.58	2497.6	2373.21	2112.46	2441.25
ENSG00000103356.15	ENSG00000103356.15	ENSG00000103356	protein_coding	EARS2	1005.72	1036.48	-0.0437569	0.0818582	-0.534545	0.592964	0.766742	1049.42	1001.58	966.142	946.873	1028.32	1134.23
ENSG00000147654.14	ENSG00000147654.14	ENSG00000147654	protein_coding	EBAG9	992.027	861.083	0.204267	0.134801	1.51533	0.129689	0.28842	1093.44	934.196	948.443	882.542	724.72	975.987
ENSG00000164330.16	ENSG00000164330.16	ENSG00000164330	protein_coding	EBF1	9.17403	11.9626	-0.388637	0.601948	-0.645633	0.518517	0.710121	7.07474	11.0774	9.36991	11.0569	13.7109	11.1199
ENSG00000221818.8	ENSG00000221818.8	ENSG00000221818	protein_coding	EBF2	0	0	0	4.40736	0	1		0	0	0	0	0	0
ENSG00000108001.13	ENSG00000108001.13	ENSG00000108001	protein_coding	EBF3	0	18.7344	-6.80094	1.41329	-4.81213	1.49331e-06	1.65589e-05	0	0	0	20.1035	28.4012	7.69841
ENSG00000088881.20	ENSG00000088881.20	ENSG00000088881	protein_coding	EBF4	206.685	151.389	0.450103	0.203742	2.20919	0.0271617	0.0873611	180.013	230.78	209.261	189.978	134.171	130.018
ENSG00000105246.5	ENSG00000105246.5	ENSG00000105246	protein_coding	EBI3	11.1262	7.92089	0.504236	0.893861	0.56411	0.572679	0.753001	12.5773	8.30807	12.4932	10.0517	13.7109	0
ENSG00000223601.2	ENSG00000223601.2	ENSG00000223601	protein_coding	EBLN1	0	0	0	4.40736	0	1		0	0	0	0	0	0
ENSG00000255423.1	ENSG00000255423.1	ENSG00000255423	protein_coding	EBLN2	45.5651	40.7535	0.167541	0.346364	0.483713	0.62859	0.791362	51.0954	47.0791	38.5207	39.2018	47.9882	35.0705
ENSG00000117395.12	ENSG00000117395.12	ENSG00000117395	protein_coding	EBNA1BP2	6090.75	6756.07	-0.149473	0.0742763	-2.01239	0.044179	0.128745	5869.68	6378.75	6023.81	7014.1	6946.54	6307.56
ENSG00000147155.10	ENSG00000147155.10	ENSG00000147155	protein_coding	EBP	706.473	1133.92	-0.683426	0.174956	-3.90628	9.37294e-05	0.000701116	605.284	730.187	783.949	1082.57	1279.03	1040.14
ENSG00000123179.13	ENSG00000123179.13	ENSG00000123179	protein_coding	EBPL	806.048	778.024	0.0508726	0.474384	0.107239	0.914599	0.962653	432.345	1454.84	530.962	747.849	664.98	921.243
ENSG00000122882.10	ENSG00000122882.10	ENSG00000122882	protein_coding	ECD	3813.57	3488.89	0.128462	0.065822	1.95165	0.0509799	0.143615	3912.33	3688.78	3839.58	3356.27	3632.42	3477.97
ENSG00000117298.14	ENSG00000117298.14	ENSG00000117298	protein_coding	ECE1	7753.64	6816.21	0.185795	0.0573936	3.23721	0.00120704	0.00663629	7742.91	7670.2	7847.82	6519.56	7048.39	6880.67
ENSG00000145194.17	ENSG00000145194.17	ENSG00000145194	protein_coding	ECE2	154.858	257.781	-0.733013	0.212023	-3.45723	0.000545758	0.00333773	154.858	167.085	142.631	220.133	349.629	203.58
ENSG00000171551.11	ENSG00000171551.11	ENSG00000171551	protein_coding	ECEL1	0	0						0	0	0	0	0	0
ENSG00000104823.8	ENSG00000104823.8	ENSG00000104823	protein_coding	ECH1	2064	2139.62	-0.0521562	0.162223	-0.32151	0.747824	0.869879	1789.91	2465.65	1936.45	2356.13	1720.72	2342.03
ENSG00000093144.18	ENSG00000093144.18	ENSG00000093144	protein_coding	ECHDC1	4040.47	3457.88	0.224547	0.115709	1.94063	0.0523037	0.146417	3757.48	4042.34	4321.61	3485.94	3677.47	3210.24
ENSG00000121310.16	ENSG00000121310.16	ENSG00000121310	protein_coding	ECHDC2	954.345	765.893	0.317963	0.134452	2.36488	0.0180359	0.062649	1049.42	920.35	893.265	800.118	694.36	803.201
ENSG00000134463.14	ENSG00000134463.14	ENSG00000134463	protein_coding	ECHDC3	217.282	327.195	-0.591429	0.155184	-3.81114	0.000138326	0.00099438	200.451	223.395	228.001	355.831	328.083	297.672
ENSG00000127884.4	ENSG00000127884.4	ENSG00000127884	protein_coding	ECHS1	8591.27	7816.33	0.136429	0.0560309	2.43489	0.0148963	0.053855	8822.21	8411.46	8540.15	8033.35	7412.71	8002.92
ENSG00000167969.12	ENSG00000167969.12	ENSG00000167969	protein_coding	ECI1	660.544	851.641	-0.366378	0.113497	-3.2281	0.00124615	0.0068265	628.866	730.187	622.579	870.48	853.015	831.428
ENSG00000198721.12	ENSG00000198721.12	ENSG00000198721	protein_coding	ECI2	4662.17	3624.72	0.362493	0.0739104	4.90449	9.36719e-07	1.07987e-05	4520.76	4658.98	4806.76	3494.99	3404.23	3974.95
ENSG00000143369.14	ENSG00000143369.14	ENSG00000143369	protein_coding	ECM1	204.746	83.4953	1.29429	0.180212	7.18204	6.86764e-13	1.95987e-11	210.67	198.471	205.097	68.3518	100.873	81.261
ENSG00000106823.12	ENSG00000106823.12	ENSG00000106823	protein_coding	ECM2	0	0.855379	-2.36373	4.33573	-0.545174	0.585634		0	0	0	0	0	2.56614
ENSG00000249751.3	ENSG00000249751.3	ENSG00000249751	protein_coding	ECSCR	0	0						0	0	0	0	0	0
ENSG00000130159.13	ENSG00000130159.13	ENSG00000130159	protein_coding	ECSIT	702.347	816.77	-0.216474	0.231622	-0.934602	0.349994	0.55982	854.472	691.416	561.154	702.616	1095.89	651.799
ENSG00000114346.13	ENSG00000114346.13	ENSG00000114346	protein_coding	ECT2	12912.4	16319.4	-0.337876	0.0520926	-6.48607	8.8107e-11	1.92297e-09	13132.3	12494.4	13110.6	15787.3	16469.8	16701.3
ENSG00000203734.11	ENSG00000203734.11	ENSG00000203734	protein_coding	ECT2L	8.90631	11.1685	-0.323356	0.524652	-0.616326	0.53768	0.726573	11.0052	7.38495	8.32881	9.04656	10.7729	13.6861
ENSG00000158813.17	ENSG00000158813.17	ENSG00000158813	protein_coding	EDA	43.8952	54.139	-0.296658	0.338687	-0.875906	0.381081	0.589471	48.7371	43.3866	39.5618	54.2794	63.6579	44.4797
ENSG00000131080.14	ENSG00000131080.14	ENSG00000131080	protein_coding	EDA2R	0	0						0	0	0	0	0	0
ENSG00000135960.9	ENSG00000135960.9	ENSG00000135960	protein_coding	EDAR	49.2188	38.1209	0.3784	0.338177	1.11894	0.263165	0.468139	51.8815	48.9253	46.8496	50.2587	40.1534	23.9506
ENSG00000186197.13	ENSG00000186197.13	ENSG00000186197	protein_coding	EDARADD	447.224	542.812	-0.282133	0.14721	-1.91654	0.0552963	0.152592	373.389	439.405	528.879	532.742	580.756	514.938
ENSG00000179151.11	ENSG00000179151.11	ENSG00000179151	protein_coding	EDC3	1687.98	1809.44	-0.0995014	0.0794311	-1.25268	0.210324	0.404572	1827.64	1633	1603.3	1705.78	1850.97	1871.57
ENSG00000038358.14	ENSG00000038358.14	ENSG00000038358	protein_coding	EDC4	2015.59	2307.11	-0.194772	0.0887353	-2.19498	0.0281649	0.0901944	1951.84	2017.94	2077	2277.72	2565.9	2077.72
ENSG00000267710.6	ENSG00000267710.6	ENSG00000267710	protein_coding	EDDM13	0	0						0	0	0	0	0	0
ENSG00000181562.4	ENSG00000181562.4	ENSG00000181562	protein_coding	EDDM3A	0	0						0	0	0	0	0	0
ENSG00000181552.3	ENSG00000181552.3	ENSG00000181552	protein_coding	EDDM3B	0	0						0	0	0	0	0	0
ENSG00000134109.10	ENSG00000134109.10	ENSG00000134109	protein_coding	EDEM1	1966.2	3061.59	-0.63876	0.0665938	-9.59188	8.64946e-22	5.40591e-20	1970.71	2021.63	1906.26	2885.85	3188.77	3110.16
ENSG00000088298.12	ENSG00000088298.12	ENSG00000088298	protein_coding	EDEM2	1741.63	1621.06	0.103454	0.0879762	1.17593	0.239623	0.441074	1738.81	1755.77	1730.31	1639.44	1579.69	1644.04
ENSG00000116406.18	ENSG00000116406.18	ENSG00000116406	protein_coding	EDEM3	3259.26	3402.07	-0.0617606	0.520098	-0.118748	0.905475	0.958544	5565.47	1849.01	2363.3	5274.15	1587.53	3344.53
ENSG00000107223.12	ENSG00000107223.12	ENSG00000107223	protein_coding	EDF1	5980.16	8293.33	-0.471724	0.0602596	-7.8282	4.94892e-15	1.74889e-13	5952.22	5938.42	6049.84	8397.22	8477.27	8005.49
ENSG00000164176.12	ENSG00000164176.12	ENSG00000164176	protein_coding	EDIL3	17655.6	23548.1	-0.415385	0.0852349	-4.87341	1.09686e-06	1.24965e-05	18815.7	17498.6	16652.4	24050.8	23833.5	22759.9
ENSG00000078401.6	ENSG00000078401.6	ENSG00000078401	protein_coding	EDN1	618.423	496.282	0.318367	0.227945	1.39668	0.162509	0.338375	594.279	747.726	513.263	446.297	654.207	388.342
ENSG00000127129.9	ENSG00000127129.9	ENSG00000127129	protein_coding	EDN2	5.65857	12.8393	-1.17657	1.00324	-1.17277	0.240888	0.44228	8.64691	0	8.32881	13.0673	18.6077	6.84303
ENSG00000124205.15	ENSG00000124205.15	ENSG00000124205	protein_coding	EDN3	0	0						0	0	0	0	0	0
ENSG00000151617.15	ENSG00000151617.15	ENSG00000151617	protein_coding	EDNRA	8.87902	10.5655	-0.258149	0.767992	-0.336135	0.736769	0.863044	5.50258	13.8468	7.28771	10.0517	8.81416	12.8307
ENSG00000136160.14	ENSG00000136160.14	ENSG00000136160	protein_coding	EDNRB	12.3373	7.69705	0.682551	0.669443	1.01958	0.307927	0.515998	11.0052	8.30807	17.6987	8.04139	10.7729	4.27689
ENSG00000107938.17	ENSG00000107938.17	ENSG00000107938	protein_coding	EDRF1	2138.73	2199.51	-0.0411294	0.109725	-0.374842	0.707778	0.844787	2092.55	1963.47	2360.18	1965.11	2262.3	2371.11
ENSG00000102189.16	ENSG00000102189.16	ENSG00000102189	protein_coding	EEA1	6561.16	5833.16	0.169725	0.0747616	2.27021	0.0231948	0.0772055	6728.08	6517.22	6438.17	5696.32	5877.09	5926.06
ENSG00000074266.19	ENSG00000074266.19	ENSG00000074266	protein_coding	EED	3471.97	3344.55	0.0537424	0.0674351	0.796949	0.42548	0.630241	3628.56	3173.68	3613.66	3260.78	3283.77	3489.09
ENSG00000156508.17	ENSG00000156508.17	ENSG00000156508	protein_coding	EEF1A1	177668	152040	0.22474	0.0567453	3.9605	7.47914e-05	0.000573932	178232	179974	174799	158945	146484	150692
ENSG00000101210.10	ENSG00000101210.10	ENSG00000101210	protein_coding	EEF1A2	1294.7	2136.73	-0.723816	0.122269	-5.91987	3.22187e-09	5.67095e-08	1079.29	1498.22	1306.58	1989.24	2144.78	2276.16
ENSG00000150456.10	ENSG00000150456.10	ENSG00000150456	protein_coding	EEF1AKMT1	199.729	219.858	-0.135763	0.223142	-0.608417	0.542911	0.730563	206.74	204.009	188.439	278.433	206.643	174.497
ENSG00000203791.14	ENSG00000203791.14	ENSG00000203791	protein_coding	EEF1AKMT2	1472.33	1465.46	0.00689633	0.119949	0.057494	0.954152	0.982984	1432.24	1515.76	1468.99	1385.13	1658.04	1353.21
ENSG00000123427.16	ENSG00000123427.16	ENSG00000123427	protein_coding	EEF1AKMT3	165.266	457.438	-1.46961	0.454627	-3.23255	0.00122689	0.00673078	135.992	166.161	193.645	469.416	463.233	439.665
ENSG00000114942.13	ENSG00000114942.13	ENSG00000114942	protein_coding	EEF1B2	13933.8	12408.5	0.167211	0.0671364	2.49062	0.0127521	0.0474945	14268.2	13691.7	13841.4	12434	11629.8	13161.7
ENSG00000104529.17	ENSG00000104529.17	ENSG00000104529	protein_coding	EEF1D	2828.28	4331.02	-0.614693	0.163721	-3.7545	0.000173685	0.00121845	2910.08	3236.46	2338.31	3826.7	4183.79	4982.58
ENSG00000124802.11	ENSG00000124802.11	ENSG00000124802	protein_coding	EEF1E1	2004.73	2432.1	-0.279744	0.0919865	-3.04114	0.00235685	0.0117261	1825.28	2048.4	2140.5	2408.4	2367.09	2520.8
ENSG00000265818.1	ENSG00000265818.1	ENSG00000265818	protein_coding	EEF1E1-BLOC1S5	0	0						0	0	0	0	0	0
ENSG00000254772.9	ENSG00000254772.9	ENSG00000254772	protein_coding	EEF1G	55237.5	54224	0.0267199	0.168662	0.158423	0.874123	0.941273	62952.6	41926.2	60833.6	56100.7	52683.2	53888
ENSG00000167658.15	ENSG00000167658.15	ENSG00000167658	protein_coding	EEF2	86232.4	96472.5	-0.161885	0.0634143	-2.55281	0.0106857	0.041209	85418.9	87611.4	85667	97542	96644.4	95231
ENSG00000103319.11	ENSG00000103319.11	ENSG00000103319	protein_coding	EEF2K	2553.2	2630.25	-0.0433731	0.0609247	-0.711913	0.476519	0.674204	2557.13	2484.11	2618.37	2476.75	2725.54	2688.46
ENSG00000118894.14	ENSG00000118894.14	ENSG00000118894	protein_coding	EEF2KMT	625.85	574.363	0.123949	0.200464	0.618311	0.53637	0.725455	687.822	564.026	625.702	632.254	461.275	629.559
ENSG00000132394.10	ENSG00000132394.10	ENSG00000132394	protein_coding	EEFSEC	897.126	733.098	0.291846	0.120649	2.41898	0.0155642	0.0557312	881.199	906.503	903.676	758.906	769.77	670.617
ENSG00000122547.10	ENSG00000122547.10	ENSG00000122547	protein_coding	EEPD1	492.552	596.26	-0.273159	0.146341	-1.8666	0.0619581	0.166096	522.745	560.333	394.577	596.068	644.413	548.298
ENSG00000034239.10	ENSG00000034239.10	ENSG00000034239	protein_coding	EFCAB1	232.796	299.183	-0.361737	0.1494	-2.42126	0.0154667	0.0554608	223.247	257.55	217.59	344.775	244.838	307.936
ENSG00000185055.10	ENSG00000185055.10	ENSG00000185055	protein_coding	EFCAB10	13.2738	21.9864	-0.732477	0.536349	-1.36567	0.172042	0.352021	13.3634	12.9237	13.5343	20.1035	17.6283	28.2275
ENSG00000140025.15	ENSG00000140025.15	ENSG00000140025	protein_coding	EFCAB11	434.743	359.897	0.271351	0.115028	2.35901	0.0183239	0.0634645	419.768	468.021	416.44	339.749	358.443	381.499
ENSG00000172771.11	ENSG00000172771.11	ENSG00000172771	protein_coding	EFCAB12	37.0311	26.5113	0.473204	0.414827	1.14073	0.253984	0.457916	33.8016	38.771	38.5207	20.1035	23.5044	35.9259
ENSG00000178852.15	ENSG00000178852.15	ENSG00000178852	protein_coding	EFCAB13	134.494	141.482	-0.0775925	0.230427	-0.336734	0.736318	0.862716	130.49	96.0044	176.987	149.771	122.419	152.257
ENSG00000159658.10	ENSG00000159658.10	ENSG00000159658	protein_coding	EFCAB14	16365.9	14759.2	0.149171	0.0414252	3.60098	0.00031702	0.00206233	16516.4	16274.6	16306.8	15249.5	14421	14607.3
ENSG00000203666.12	ENSG00000203666.12	ENSG00000203666	protein_coding	EFCAB2	241.563	177.304	0.447465	0.246244	1.81716	0.0691926	0.180843	220.889	269.551	234.248	196.009	193.912	141.993
ENSG00000172421.8	ENSG00000172421.8	ENSG00000172421	protein_coding	EFCAB3	0	0						0	0	0	0	0	0
ENSG00000176927.15	ENSG00000176927.15	ENSG00000176927	protein_coding	EFCAB5	23.5016	7.54207	1.63868	0.73555	2.22783	0.0258918	0.0842542	18.866	27.6936	23.9453	14.0724	0	8.55379
ENSG00000186976.14	ENSG00000186976.14	ENSG00000186976	protein_coding	EFCAB6	216.837	146.745	0.558234	0.152879	3.65146	0.00026075	0.00173585	196.521	203.086	250.905	144.745	144.944	150.547
ENSG00000203965.12	ENSG00000203965.12	ENSG00000203965	protein_coding	EFCAB7	581.975	600.626	-0.0464677	0.136715	-0.339887	0.733942	0.861351	561.263	554.794	629.866	653.363	531.788	616.728
ENSG00000215529.12	ENSG00000215529.12	ENSG00000215529	protein_coding	EFCAB8	0	0	0	4.40736	0	1		0	0	0	0	0	0
ENSG00000214360.4	ENSG00000214360.4	ENSG00000214360	protein_coding	EFCAB9	0	0						0	0	0	0	0	0
ENSG00000114654.7	ENSG00000114654.7	ENSG00000114654	protein_coding	EFCC1	0	1.14051	-2.77604	4.31386	-0.643517	0.519889		0	0	0	0	0	3.42152
ENSG00000115380.19	ENSG00000115380.19	ENSG00000115380	protein_coding	EFEMP1	28763.3	18152	0.663973	0.0549667	12.0795	1.35468e-33	1.73641e-31	28835.9	27419.4	30034.7	17586.5	17759.6	19110
ENSG00000172638.12	ENSG00000172638.12	ENSG00000172638	protein_coding	EFEMP2	65.3798	62.6049	0.0542937	0.239488	0.226708	0.820651	0.913223	62.1005	59.0796	74.9593	63.3259	50.9263	73.5626
ENSG00000163576.17	ENSG00000163576.17	ENSG00000163576	protein_coding	EFHB	17.6407	12.4405	0.513493	0.606787	0.84625	0.397414	0.605021	14.9356	28.6167	9.36991	19.0983	8.81416	9.40917
ENSG00000096093.15	ENSG00000096093.15	ENSG00000096093	protein_coding	EFHC1	944.788	790.75	0.257847	0.149855	1.72064	0.0853153	0.211783	1093.44	845.577	895.347	889.579	705.133	777.539
ENSG00000183690.12	ENSG00000183690.12	ENSG00000183690	protein_coding	EFHC2	128.366	143.395	-0.155408	0.17745	-0.875787	0.381146	0.589511	146.997	124.621	113.48	134.693	144.944	150.547
ENSG00000115468.11	ENSG00000115468.11	ENSG00000115468	protein_coding	EFHD1	4.76086	15.11	-1.65569	0.654374	-2.5302	0.0113998	0.0433768	5.50258	4.61559	4.1644	7.03621	25.4631	12.8307
ENSG00000142634.12	ENSG00000142634.12	ENSG00000142634	protein_coding	EFHD2	5131.84	6768.3	-0.399125	0.0496941	-8.03163	9.61871e-16	3.61e-14	5056.87	5307.01	5031.64	6703.5	7088.55	6512.85
ENSG00000140598.13	ENSG00000140598.13	ENSG00000140598	protein_coding	EFL1	3100.21	2891.14	0.10086	0.0897862	1.12333	0.261297	0.466106	3342.42	3062.91	2895.3	2832.58	2664.82	3176.02
ENSG00000169242.11	ENSG00000169242.11	ENSG00000169242	protein_coding	EFNA1	702.003	1316.94	-0.907359	0.271049	-3.34758	0.00081521	0.00473323	668.956	746.803	690.25	1556.01	1545.42	849.391
ENSG00000099617.3	ENSG00000099617.3	ENSG00000099617	protein_coding	EFNA2	0	0						0	0	0	0	0	0
ENSG00000143590.13	ENSG00000143590.13	ENSG00000143590	protein_coding	EFNA3	114.378	173.206	-0.604731	0.242789	-2.49077	0.0127468	0.0474865	88.8273	120.005	134.302	173.895	149.841	195.882
ENSG00000243364.7	ENSG00000243364.7	ENSG00000243364	protein_coding	EFNA4	180.358	180.947	-0.00575781	0.249415	-0.0230852	0.981582	0.995688	176.083	174.469	190.522	176.911	174.325	191.605
ENSG00000184349.12	ENSG00000184349.12	ENSG00000184349	protein_coding	EFNA5	2964.07	1795.9	0.722993	0.138705	5.21247	1.86344e-07	2.40687e-06	2752.86	3576.16	2563.19	1687.69	1963.6	1736.42
ENSG00000090776.5	ENSG00000090776.5	ENSG00000090776	protein_coding	EFNB1	534.296	811.85	-0.603968	0.129996	-4.64605	3.38352e-06	3.49084e-05	492.874	568.641	541.373	792.077	901.004	742.469
ENSG00000125266.6	ENSG00000125266.6	ENSG00000125266	protein_coding	EFNB2	6579.77	4852.78	0.43926	0.0860454	5.10498	3.30832e-07	4.1015e-06	6469.46	6818.16	6451.7	4528.31	5316.9	4713.14
ENSG00000108947.4	ENSG00000108947.4	ENSG00000108947	protein_coding	EFNB3	231.367	175.204	0.402447	0.227273	1.77077	0.0765993	0.195439	251.546	243.703	198.85	191.988	148.861	184.762
ENSG00000132294.14	ENSG00000132294.14	ENSG00000132294	protein_coding	EFR3A	11245.6	8111.24	0.471403	0.300288	1.56983	0.116454	0.26655	11395.8	11135.6	11205.4	11125.3	7119.89	6088.59
ENSG00000084710.13	ENSG00000084710.13	ENSG00000084710	protein_coding	EFR3B	19.8561	21.088	-0.085239	0.482758	-0.176567	0.859849	0.933767	25.9407	13.8468	19.7809	15.0776	22.5251	25.6614
ENSG00000100842.12	ENSG00000100842.12	ENSG00000100842	protein_coding	EFS	216.622	240.642	-0.15629	0.19335	-0.808325	0.418903	0.624943	196.521	183.701	269.645	239.231	211.54	271.155
ENSG00000108883.12	ENSG00000108883.12	ENSG00000108883	protein_coding	EFTUD2	7955.29	8216.4	-0.0465137	0.0590885	-0.787187	0.431173	0.635606	8209.85	7812.36	7843.66	8162.01	8093.36	8393.83
ENSG00000138798.11	ENSG00000138798.11	ENSG00000138798	protein_coding	EGF	50.5865	59.6683	-0.242355	0.303277	-0.799119	0.424221	0.629177	46.3789	47.0791	58.3017	43.2225	79.3275	56.455
ENSG00000198759.11	ENSG00000198759.11	ENSG00000198759	protein_coding	EGFL6	1.48015	4.53345	-1.61666	1.29996	-1.24363	0.213636	0.408759	2.35825	0	2.0822	1.00517	4.89676	7.69841
ENSG00000172889.15	ENSG00000172889.15	ENSG00000172889	protein_coding	EGFL7	253.499	401.025	-0.658517	0.175943	-3.74278	0.000181996	0.00126794	298.711	231.703	230.083	386.992	432.873	383.21
ENSG00000241404.6	ENSG00000241404.6	ENSG00000241404	protein_coding	EGFL8	73.2035	53.62	0.450691	0.502344	0.897175	0.369625	0.578436	73.1057	116.313	30.1919	47.2432	52.885	60.7319
ENSG00000164318.17	ENSG00000164318.17	ENSG00000164318	protein_coding	EGFLAM	0	0	0	4.40736	0	1		0	0	0	0	0	0
ENSG00000146648.17	ENSG00000146648.17	ENSG00000146648	protein_coding	EGFR	151873	146666	0.050348	0.105234	0.478437	0.632339	0.793572	159251	158468	137901	158884	138027	143086
ENSG00000135766.8	ENSG00000135766.8	ENSG00000135766	protein_coding	EGLN1	2840.44	3012.56	-0.0847794	0.0756091	-1.12129	0.262166	0.466987	2880.21	2749.97	2891.14	2888.87	3225.98	2922.83
ENSG00000269858.5	ENSG00000269858.5	ENSG00000269858	protein_coding	EGLN2	1051.56	1226.82	-0.220934	0.0877497	-2.51777	0.01181	0.0446791	1050.99	1118.82	984.882	1243.4	1325.06	1111.99
ENSG00000129521.13	ENSG00000129521.13	ENSG00000129521	protein_coding	EGLN3	787.027	977.629	-0.313144	0.138656	-2.25842	0.0239192	0.079129	782.152	817.883	761.045	1023.27	834.408	1075.21
ENSG00000120738.7	ENSG00000120738.7	ENSG00000120738	protein_coding	EGR1	29919.9	28216.5	0.0845819	0.196081	0.431361	0.666206	0.816098	28041.9	36239.8	25477.8	23655.8	37800	23193.6
ENSG00000122877.15	ENSG00000122877.15	ENSG00000122877	protein_coding	EGR2	401.44	498.346	-0.310917	0.413004	-0.752818	0.451559	0.653439	395.4	562.179	246.741	742.823	522.974	229.242
ENSG00000179388.8	ENSG00000179388.8	ENSG00000179388	protein_coding	EGR3	226.926	269.289	-0.244879	0.411297	-0.595383	0.551587	0.737514	256.263	287.09	137.425	243.252	439.729	124.885
ENSG00000135625.7	ENSG00000135625.7	ENSG00000135625	protein_coding	EGR4	4.8199	17.8404	-1.86793	1.09833	-1.7007	0.0890002	0.218363	7.07474	7.38495	0	16.0828	25.4631	11.9753
ENSG00000115504.14	ENSG00000115504.14	ENSG00000115504	protein_coding	EHBP1	6355.67	4678.49	0.441708	0.0456815	9.66931	4.07107e-22	2.62021e-20	6202.98	6555.99	6308.03	4727.33	4526.56	4781.57
ENSG00000173442.12	ENSG00000173442.12	ENSG00000173442	protein_coding	EHBP1L1	2688.72	3478.1	-0.371368	0.0604462	-6.14377	8.05838e-10	1.54478e-08	2631.8	2722.28	2712.07	3453.78	3653.96	3326.57
ENSG00000110047.17	ENSG00000110047.17	ENSG00000110047	protein_coding	EHD1	4202.44	4026.13	0.0618604	0.273504	0.226177	0.821064	0.913534	4300.66	4327.58	3979.09	2996.42	5341.38	3740.57
ENSG00000024422.11	ENSG00000024422.11	ENSG00000024422	protein_coding	EHD2	7857.99	6054.47	0.376338	0.0666494	5.64653	1.63714e-08	2.54228e-07	7651.73	8303.46	7618.78	6203.93	6226.72	5732.75
ENSG00000013016.15	ENSG00000013016.15	ENSG00000013016	protein_coding	EHD3	824.872	951.928	-0.206529	0.0828947	-2.49146	0.0127219	0.0474172	812.023	806.806	855.785	943.858	1028.32	883.606
ENSG00000103966.10	ENSG00000103966.10	ENSG00000103966	protein_coding	EHD4	2975.8	3063.31	-0.0413599	0.0927574	-0.445893	0.655674	0.808897	2994.98	3101.68	2830.75	3184.39	3188.77	2816.76
ENSG00000135373.12	ENSG00000135373.12	ENSG00000135373	protein_coding	EHF	20998.8	16539	0.344447	0.167183	2.0603	0.0393702	0.117799	22299.6	19932	20764.8	17387.5	15389.5	16839.8
ENSG00000113790.10	ENSG00000113790.10	ENSG00000113790	protein_coding	EHHADH	1713.42	1360.4	0.332599	0.0887761	3.74649	0.000179323	0.00125371	1679.86	1712.39	1748.01	1426.34	1281.97	1372.88
ENSG00000181090.20	ENSG00000181090.20	ENSG00000181090	protein_coding	EHMT1	2953.32	4476.8	-0.600466	0.0880307	-6.8211	9.03455e-12	2.2512e-10	2697.05	3269.69	2893.22	4385.57	4480.53	4564.3
ENSG00000204371.11	ENSG00000204371.11	ENSG00000204371	protein_coding	EHMT2	2804.96	2578.45	0.121721	0.058451	2.08245	0.0373015	0.112634	2864.49	2661.35	2889.06	2547.11	2692.24	2496
ENSG00000149547.14	ENSG00000149547.14	ENSG00000149547	protein_coding	EI24	4145.19	4417.13	-0.0910089	0.0657647	-1.38386	0.166403	0.344019	4494.82	4111.57	3829.17	4413.72	4316.98	4520.68
ENSG00000255302.4	ENSG00000255302.4	ENSG00000255302	protein_coding	EID1	11690.2	10851.9	0.107285	0.0414109	2.59075	0.00957659	0.0376713	11514.5	11738.4	11817.5	10869.9	10955	10730.7
ENSG00000176396.10	ENSG00000176396.10	ENSG00000176396	protein_coding	EID2	1229.32	1019.27	0.269598	0.100743	2.67611	0.00744831	0.0306796	1217.64	1150.21	1320.12	1033.32	978.372	1046.13
ENSG00000176401.5	ENSG00000176401.5	ENSG00000176401	protein_coding	EID2B	280.693	212.773	0.398914	0.130667	3.0529	0.0022664	0.0113433	279.845	309.245	252.988	213.097	189.994	235.229
ENSG00000255150.2	ENSG00000255150.2	ENSG00000255150	protein_coding	EID3	16.8361	26.9414	-0.678884	0.603487	-1.12494	0.260616	0.465768	15.7217	12.9237	21.8631	21.1086	46.0295	13.6861
ENSG00000173812.10	ENSG00000173812.10	ENSG00000173812	protein_coding	EIF1	7790.8	7948.12	-0.0290451	0.0592443	-0.490259	0.623951	0.787799	7917.42	7202.17	8252.81	7958.96	7697.7	8187.69
ENSG00000175376.8	ENSG00000175376.8	ENSG00000175376	protein_coding	EIF1AD	1810.54	1890.35	-0.0620383	0.0751711	-0.825294	0.409204	0.616272	1793.84	1733.62	1904.17	1928.93	2005.71	1736.42
ENSG00000173674.10	ENSG00000173674.10	ENSG00000173674	protein_coding	EIF1AX	7257.94	7223.53	0.00680096	0.0659234	0.103165	0.917832	0.964142	7244.54	7317.56	7211.71	6879.41	7459.72	7331.45
ENSG00000198692.9	ENSG00000198692.9	ENSG00000198692	protein_coding	EIF1AY	0	0						0	0	0	0	0	0
ENSG00000114784.3	ENSG00000114784.3	ENSG00000114784	protein_coding	EIF1B	786.327	719.347	0.126967	0.0965398	1.31518	0.188449	0.376268	725.554	766.189	867.237	774.989	688.484	694.568
ENSG00000144895.11	ENSG00000144895.11	ENSG00000144895	protein_coding	EIF2A	9188.93	9338.15	-0.0233416	0.155935	-0.149688	0.881011	0.945727	8417.37	8443.77	10705.6	10383.4	7851.46	9779.55
ENSG00000086232.12	ENSG00000086232.12	ENSG00000086232	protein_coding	EIF2AK1	18494.5	17392.7	0.0885766	0.042384	2.08986	0.0366303	0.111118	18549.2	18270.4	18663.8	17653.9	16935.9	17588.3
ENSG00000055332.16	ENSG00000055332.16	ENSG00000055332	protein_coding	EIF2AK2	14910.5	16391.2	-0.136526	0.0747929	-1.82539	0.0679416	0.178292	15245.3	14686.8	14799.3	17430.7	15796	15946.8
ENSG00000172071.11	ENSG00000172071.11	ENSG00000172071	protein_coding	EIF2AK3	1464.89	1527.34	-0.0603751	0.118234	-0.510642	0.609602	0.777857	1520.28	1336.68	1537.71	1585.16	1409.29	1587.58
ENSG00000128829.11	ENSG00000128829.11	ENSG00000128829	protein_coding	EIF2AK4	7759.42	6582.72	0.236789	0.0444748	5.32413	1.01438e-07	1.36136e-06	7676.88	7506.8	8094.56	6560.77	6412.79	6774.6
ENSG00000111361.12	ENSG00000111361.12	ENSG00000111361	protein_coding	EIF2B1	4108.69	3914.58	0.0695592	0.0527193	1.31943	0.187026	0.374375	4085.27	4069.11	4171.69	3833.73	3955.6	3954.42
ENSG00000119718.10	ENSG00000119718.10	ENSG00000119718	protein_coding	EIF2B2	2791.62	2816.06	-0.0125783	0.0706488	-0.17804	0.858692	0.932945	2780.37	2886.59	2707.9	2710.95	2873.42	2863.81
ENSG00000070785.16	ENSG00000070785.16	ENSG00000070785	protein_coding	EIF2B3	1606.96	1828.44	-0.185509	0.0797243	-2.32689	0.0199712	0.0681555	1657.85	1644.07	1518.97	1823.38	1851.95	1809.98
ENSG00000115211.15	ENSG00000115211.15	ENSG00000115211	protein_coding	EIF2B4	1361.33	1399.59	-0.0399466	0.113682	-0.351388	0.725297	0.856051	1325.34	1313.6	1445.05	1550.98	1354.44	1293.33
ENSG00000145191.12	ENSG00000145191.12	ENSG00000145191	protein_coding	EIF2B5	2846.74	3693.5	-0.376452	0.0581294	-6.47611	9.41152e-11	2.05114e-09	2760.72	2823.82	2955.69	3747.29	3527.62	3805.58
ENSG00000143486.15	ENSG00000143486.15	ENSG00000143486	protein_coding	EIF2D	2800.49	2383.33	0.232424	0.0985033	2.35956	0.0182969	0.0634143	2708.84	2868.13	2824.51	2342.05	2336.73	2471.19
ENSG00000134001.12	ENSG00000134001.12	ENSG00000134001	protein_coding	EIF2S1	7617.41	17464.8	-1.19693	0.0731888	-16.354	4.07566e-60	1.62222e-57	7921.36	7612.96	7317.9	17177.4	17584.3	17632.8
ENSG00000125977.6	ENSG00000125977.6	ENSG00000125977	protein_coding	EIF2S2	17286.2	19345.3	-0.162397	0.0514983	-3.15345	0.00161354	0.00846798	17492.7	17242.9	17123	19084.2	18753.6	20198.1
ENSG00000130741.10	ENSG00000130741.10	ENSG00000130741	protein_coding	EIF2S3	19817.4	21951.7	-0.147694	0.0406546	-3.6329	0.000280258	0.00184782	19635.6	19837.8	19978.7	21546.9	21646.6	22661.6
ENSG00000107581.12	ENSG00000107581.12	ENSG00000107581	protein_coding	EIF3A	34698.1	36508.4	-0.0733672	0.047959	-1.52979	0.126069	0.283159	34575.1	35917.6	33601.5	36066.6	36241.9	37216.7
ENSG00000106263.17	ENSG00000106263.17	ENSG00000106263	protein_coding	EIF3B	22204.1	25906.6	-0.222551	0.0641065	-3.47158	0.000517399	0.00318635	21673.9	22284.1	22654.4	24894.1	26569.8	26255.9
ENSG00000184110.14	ENSG00000184110.14	ENSG00000184110	protein_coding	EIF3C	614.82	634.6	-0.0437694	0.13194	-0.331737	0.740088	0.864774	701.186	544.64	598.633	659.394	647.351	597.054
ENSG00000205609.12	ENSG00000205609.12	ENSG00000205609	protein_coding	EIF3CL	161.831	152.226	0.0903127	0.222216	0.406418	0.684435	0.828646	188.66	137.545	159.288	160.828	141.027	154.824
ENSG00000100353.17	ENSG00000100353.17	ENSG00000100353	protein_coding	EIF3D	9668.97	9295.56	0.0567346	0.0901524	0.629319	0.529141	0.719329	9581.56	9396.43	10028.9	9345.1	8916.02	9625.58
ENSG00000104408.9	ENSG00000104408.9	ENSG00000104408	protein_coding	EIF3E	20782.1	21256.3	-0.0326159	0.0728193	-0.447902	0.654224	0.808207	20881.5	20765.6	20699.2	21430.3	18953.4	23385.2
ENSG00000175390.13	ENSG00000175390.13	ENSG00000175390	protein_coding	EIF3F	8832.72	7620.05	0.213125	0.0883181	2.41315	0.0158151	0.0564293	8873.3	9065.95	8558.89	8155.98	7116.95	7587.21
ENSG00000130811.11	ENSG00000130811.11	ENSG00000130811	protein_coding	EIF3G	3030.95	3198.44	-0.077426	0.0942495	-0.8215	0.411361	0.617971	3075.16	2955.83	3061.88	3192.43	3367.99	3034.88
ENSG00000147677.10	ENSG00000147677.10	ENSG00000147677	protein_coding	EIF3H	16088.9	14645.1	0.135712	0.157086	0.863934	0.387624	0.59599	17517.1	15446.5	15303.1	17135.2	13658	13142
ENSG00000084623.11	ENSG00000084623.11	ENSG00000084623	protein_coding	EIF3I	11407.6	11502.2	-0.0117312	0.0512643	-0.228837	0.818995	0.912307	11516.9	11522.4	11183.5	11460	12009.8	11037
ENSG00000104131.12	ENSG00000104131.12	ENSG00000104131	protein_coding	EIF3J	4561.87	5170.56	-0.180967	0.134864	-1.34185	0.179644	0.363397	4280.22	3901.1	5504.3	5133.42	5162.16	5216.1
ENSG00000178982.9	ENSG00000178982.9	ENSG00000178982	protein_coding	EIF3K	5453.23	6394.87	-0.2296	0.0773073	-2.96996	0.00297834	0.014242	5462.49	5742.72	5154.49	6640.18	6293.31	6251.11
ENSG00000100129.17	ENSG00000100129.17	ENSG00000100129	protein_coding	EIF3L	20247.4	17986	0.170868	0.0834984	2.04636	0.040721	0.121003	20749.4	20112.9	19879.8	18571.6	16671.5	18714.8
ENSG00000149100.12	ENSG00000149100.12	ENSG00000149100	protein_coding	EIF3M	12285.8	14116.3	-0.200424	0.0552376	-3.62841	0.000285177	0.00187698	12192.9	12326.4	12338.1	14350.9	13634.5	14363.5
ENSG00000161960.14	ENSG00000161960.14	ENSG00000161960	protein_coding	EIF4A1	11678	14805.2	-0.342289	0.221359	-1.5463	0.122031	0.276057	10197.9	12734.4	12101.8	16192.3	18629.2	9593.93
ENSG00000156976.16	ENSG00000156976.16	ENSG00000156976	protein_coding	EIF4A2	16776.5	16172.1	0.0528889	0.110316	0.479429	0.631633	0.792949	17407.8	14417.3	18504.5	16339.1	14875.4	17301.7
ENSG00000141543.9	ENSG00000141543.9	ENSG00000141543	protein_coding	EIF4A3	5210.45	7251.3	-0.476694	0.0871655	-5.46884	4.52996e-08	6.56281e-07	5321.78	5331.01	4978.55	6889.46	7693.79	7170.64
ENSG00000063046.17	ENSG00000063046.17	ENSG00000063046	protein_coding	EIF4B	39464.5	34847.8	0.179482	0.195408	0.918499	0.358358	0.567437	36780	40880.3	40733.1	35299.7	35232.2	34011.6
ENSG00000151247.12	ENSG00000151247.12	ENSG00000151247	protein_coding	EIF4E	2533.43	2626.53	-0.0526931	0.0985449	-0.534712	0.592849	0.766659	2267.06	2633.66	2699.58	2654.66	2569.82	2655.1
ENSG00000175766.11	ENSG00000175766.11	ENSG00000175766	protein_coding	EIF4E1B	0	0	0	4.40736	0	1		0	0	0	0	0	0
ENSG00000135930.13	ENSG00000135930.13	ENSG00000135930	protein_coding	EIF4E2	3612.35	3517.47	0.038196	0.0819148	0.466289	0.641009	0.799369	3680.44	3534.62	3621.99	3285.91	3527.62	3738.86
ENSG00000163412.12	ENSG00000163412.12	ENSG00000163412	protein_coding	EIF4E3	746.272	1365.65	-0.871846	0.235293	-3.70537	0.000211084	0.00144073	749.923	740.341	748.552	1355.98	1333.88	1407.1
ENSG00000187840.4	ENSG00000187840.4	ENSG00000187840	protein_coding	EIF4EBP1	742.902	805.648	-0.119448	0.0890927	-1.34072	0.180011	0.364042	714.549	721.879	792.278	771.973	784.461	860.511
ENSG00000148730.6	ENSG00000148730.6	ENSG00000148730	protein_coding	EIF4EBP2	14810.7	14114.5	0.0694727	0.0727074	0.955511	0.33932	0.548254	15049.6	14543.7	14838.8	13378.9	14939	14025.6
ENSG00000243056.1	ENSG00000243056.1	ENSG00000243056	protein_coding	EIF4EBP3	2.75096	1.27309	1.15762	1.37317	0.843032	0.399211	0.60678	6.28866	0.923119	1.0411	1.00517	1.9587	0.855379
ENSG00000184708.17	ENSG00000184708.17	ENSG00000184708	protein_coding	EIF4ENIF1	1542.74	1343.36	0.198684	0.0849712	2.33826	0.019374	0.066447	1477.84	1523.15	1627.24	1377.09	1267.28	1385.71
ENSG00000114867.20	ENSG00000114867.20	ENSG00000114867	protein_coding	EIF4G1	40878.2	43886.6	-0.102426	0.12051	-0.849939	0.395359	0.602985	39932.2	44357.7	38344.8	52562.5	39093.8	40003.5
ENSG00000110321.16	ENSG00000110321.16	ENSG00000110321	protein_coding	EIF4G2	52911.7	51783.8	0.0310743	0.114161	0.272198	0.78547	0.892244	57423.3	44377.1	56934.7	50315	47721.8	57314.7
ENSG00000075151.20	ENSG00000075151.20	ENSG00000075151	protein_coding	EIF4G3	9353.59	10577.6	-0.177512	0.065766	-2.69915	0.00695176	0.0289258	9346.52	9136.11	9578.13	11158.4	9642.7	10931.7
ENSG00000106682.14	ENSG00000106682.14	ENSG00000106682	protein_coding	EIF4H	19339.7	17833.2	0.117079	0.0689377	1.69833	0.0894459	0.219159	19132.5	19277.5	19609.1	18541.4	18843.7	16114.5
ENSG00000100664.10	ENSG00000100664.10	ENSG00000100664	protein_coding	EIF5	5264.23	7598.8	-0.52956	0.356653	-1.4848	0.137596	0.299963	4435.08	5423.32	5934.28	11771.6	5032.89	5991.93
ENSG00000132507.17	ENSG00000132507.17	ENSG00000132507	protein_coding	EIF5A	14143.3	16994	-0.264938	0.092009	-2.87948	0.0039833	0.0181632	14118.8	13869.9	14441.1	15972.2	17880	17129.8
ENSG00000163577.7	ENSG00000163577.7	ENSG00000163577	protein_coding	EIF5A2	2177.52	2772.39	-0.348744	0.114189	-3.0541	0.00225735	0.0113055	1974.64	2370.57	2187.35	2532.03	3076.14	2708.98
ENSG00000253626.3	ENSG00000253626.3	ENSG00000253626	protein_coding	EIF5AL1	83.0979	111.092	-0.417011	0.381742	-1.09239	0.274662	0.481431	102.977	52.6178	93.6991	84.4346	161.593	87.2486
ENSG00000158417.10	ENSG00000158417.10	ENSG00000158417	protein_coding	EIF5B	21128.9	19569	0.11059	0.0625164	1.76898	0.076897	0.196034	20988.4	21362.8	21035.4	19739.6	18363.8	20603.5
ENSG00000242372.6	ENSG00000242372.6	ENSG00000242372	protein_coding	EIF6	4331.55	4112.4	0.0748765	0.0846084	0.884977	0.376169	0.584503	4208.69	4585.13	4200.84	4098.09	4102.5	4136.61
ENSG00000032389.12	ENSG00000032389.12	ENSG00000032389	protein_coding	EIPR1	1196.53	1209.06	-0.0149804	0.119233	-0.12564	0.900017	0.955989	1120.17	1230.52	1238.91	1157.96	1410.27	1058.96
ENSG00000141642.8	ENSG00000141642.8	ENSG00000141642	protein_coding	ELAC1	479.643	356.722	0.42912	0.131085	3.27361	0.00106183	0.005959	477.938	488.33	472.66	422.173	328.083	319.912
ENSG00000006744.18	ENSG00000006744.18	ENSG00000006744	protein_coding	ELAC2	3627.27	3963.03	-0.127199	0.100752	-1.26249	0.206774	0.399893	3921.77	3915.87	3044.18	4141.31	3700.97	4046.8
ENSG00000197561.6	ENSG00000197561.6	ENSG00000197561	protein_coding	ELANE	0	0						0	0	0	0	0	0
ENSG00000066044.14	ENSG00000066044.14	ENSG00000066044	protein_coding	ELAVL1	6321.55	6805.68	-0.106324	0.0552019	-1.9261	0.0540919	0.150112	6405.79	6190.44	6368.42	6555.74	7283.44	6577.86
ENSG00000107105.14	ENSG00000107105.14	ENSG00000107105	protein_coding	ELAVL2	1878.36	3454.7	-0.878869	0.141169	-6.22563	4.79618e-10	9.45791e-09	1939.27	1801.01	1894.8	3515.09	3831.22	3017.78
ENSG00000196361.9	ENSG00000196361.9	ENSG00000196361	protein_coding	ELAVL3	0	1.00517	-2.57833	4.32359	-0.596342	0.550947		0	0	0	3.01552	0	0
ENSG00000162374.16	ENSG00000162374.16	ENSG00000162374	protein_coding	ELAVL4	0	0						0	0	0	0	0	0
ENSG00000120690.15	ENSG00000120690.15	ENSG00000120690	protein_coding	ELF1	5937.06	7882.55	-0.409135	0.153508	-2.66524	0.00769341	0.0315603	4339.96	6969.55	6501.68	8335.9	7463.64	7848.1
ENSG00000109381.19	ENSG00000109381.19	ENSG00000109381	protein_coding	ELF2	1138.08	1089.97	0.0632519	0.131254	0.481906	0.629873	0.792054	1209.78	1161.28	1043.18	1216.26	1012.65	1041
ENSG00000163435.15	ENSG00000163435.15	ENSG00000163435	protein_coding	ELF3	4537.28	5476.25	-0.271504	0.0880496	-3.08354	0.00204556	0.010388	4393.42	4476.2	4742.22	5672.19	5353.14	5403.43
ENSG00000102034.16	ENSG00000102034.16	ENSG00000102034	protein_coding	ELF4	1924.91	1765.39	0.125267	0.0856148	1.46314	0.143429	0.309599	1947.13	2065.02	1762.58	1729.9	1785.36	1780.9
ENSG00000135374.9	ENSG00000135374.9	ENSG00000135374	protein_coding	ELF5	7.20981	12.32	-0.769038	0.699179	-1.09992	0.271369	0.477237	7.07474	8.30807	6.24661	5.02587	22.5251	9.40917
ENSG00000225968.7	ENSG00000225968.7	ENSG00000225968	protein_coding	ELFN1	8.11331	7.30241	0.170056	1.14793	0.148141	0.882232	0.946199	8.64691	15.693	0	14.0724	7.83481	0
ENSG00000166897.14	ENSG00000166897.14	ENSG00000166897	protein_coding	ELFN2	534.716	440.518	0.278331	0.119781	2.32367	0.020143	0.0686178	497.59	563.103	543.455	414.131	465.192	442.231
ENSG00000126767.17	ENSG00000126767.17	ENSG00000126767	protein_coding	ELK1	1869.03	1919.08	-0.0378935	0.0705726	-0.536944	0.591306	0.766136	1860.66	1909.93	1836.5	1915.86	1951.85	1889.53
ENSG00000111145.7	ENSG00000111145.7	ENSG00000111145	protein_coding	ELK3	2050.8	910.359	1.17167	0.760643	1.54037	0.12347	0.278687	1007.76	3897.41	1247.24	948.884	915.694	866.499
ENSG00000158711.13	ENSG00000158711.13	ENSG00000158711	protein_coding	ELK4	5958.22	5885.16	0.0179968	0.0943866	0.190672	0.848783	0.927724	6266.65	5989.2	5618.82	5865.19	5991.67	5798.61
ENSG00000105656.12	ENSG00000105656.12	ENSG00000105656	protein_coding	ELL	546.88	627.174	-0.196816	0.168678	-1.16682	0.243285	0.445636	539.253	595.412	505.975	647.332	674.773	559.418
ENSG00000118985.15	ENSG00000118985.15	ENSG00000118985	protein_coding	ELL2	10939	7072.98	0.629025	0.0817832	7.69137	1.45567e-14	4.86026e-13	11050.8	10646.3	11120	6589.92	7395.08	7233.94
ENSG00000128886.11	ENSG00000128886.11	ENSG00000128886	protein_coding	ELL3	175.642	216.731	-0.306442	0.132442	-2.31379	0.0206793	0.0701917	165.863	172.623	188.439	221.138	213.499	215.555
ENSG00000155849.15	ENSG00000155849.15	ENSG00000155849	protein_coding	ELMO1	111.815	115.751	-0.0481003	0.151567	-0.317354	0.750975	0.871585	110.052	118.159	107.233	115.595	120.46	111.199
ENSG00000062598.17	ENSG00000062598.17	ENSG00000062598	protein_coding	ELMO2	2039.52	2130.53	-0.062974	0.154955	-0.406401	0.684448	0.828646	2224.61	1814.85	2079.08	1960.09	2167.31	2264.19
ENSG00000102890.14	ENSG00000102890.14	ENSG00000102890	protein_coding	ELMO3	506.377	650.96	-0.361998	0.126888	-2.8529	0.00433222	0.0194506	481.869	518.793	518.468	685.528	700.236	567.116
ENSG00000110675.12	ENSG00000110675.12	ENSG00000110675	protein_coding	ELMOD1	2.61896	4.11299	-0.688454	1.14104	-0.603354	0.546273	0.733131	0	3.69248	4.1644	4.02069	4.89676	3.42152
ENSG00000179387.9	ENSG00000179387.9	ENSG00000179387	protein_coding	ELMOD2	1675.9	1669.45	0.00554102	0.0671318	0.0825395	0.934218	0.973211	1695.58	1657	1675.13	1652.51	1663.92	1691.94
ENSG00000115459.17	ENSG00000115459.17	ENSG00000115459	protein_coding	ELMOD3	580.905	453.58	0.355676	0.16714	2.12802	0.0333357	0.102982	545.541	546.486	650.688	426.194	463.233	471.314
ENSG00000156030.13	ENSG00000156030.13	ENSG00000156030	protein_coding	ELMSAN1	3578.45	4984.15	-0.477808	0.0617211	-7.74141	9.83223e-15	3.34938e-13	3604.19	3578.93	3552.24	4803.72	5328.65	4820.06
ENSG00000049540.16	ENSG00000049540.16	ENSG00000049540	protein_coding	ELN	1.53853	0	3.14632	4.29543	0.732482	0.463875		0	4.61559	0	0	0	0
ENSG00000011007.12	ENSG00000011007.12	ENSG00000011007	protein_coding	ELOA	3235.94	4842.19	-0.58155	0.609424	-0.954261	0.339952	0.548865	2229.33	2164.71	5313.78	5998.88	2449.36	6078.32
ENSG00000206181.5	ENSG00000206181.5	ENSG00000206181	protein_coding	ELOA2	0	0						0	0	0	0	0	0
ENSG00000183791.4	ENSG00000183791.4	ENSG00000183791	protein_coding	ELOA3	0	0						0	0	0	0	0	0
ENSG00000278674.1	ENSG00000278674.1	ENSG00000278674	protein_coding	ELOA3B	0	0						0	0	0	0	0	0
ENSG00000275553.3	ENSG00000275553.3	ENSG00000275553	protein_coding	ELOA3C	0	0						0	0	0	0	0	0
ENSG00000274744.1	ENSG00000274744.1	ENSG00000274744	protein_coding	ELOA3D	0	0						0	0	0	0	0	0
ENSG00000103363.14	ENSG00000103363.14	ENSG00000103363	protein_coding	ELOB	1932.62	2046.92	-0.0825886	0.108402	-0.761872	0.446137	0.648205	1969.92	2070.56	1757.38	1898.77	2177.1	2064.88
ENSG00000154582.16	ENSG00000154582.16	ENSG00000154582	protein_coding	ELOC	2851.71	2819.71	0.0161407	0.143215	0.112702	0.910266	0.961231	2909.29	2338.26	3307.58	2895.9	2816.62	2746.62
ENSG00000130165.10	ENSG00000130165.10	ENSG00000130165	protein_coding	ELOF1	1285.06	1305.4	-0.0226971	0.120565	-0.188257	0.850675	0.92892	1220	1375.45	1259.73	1271.54	1383.82	1260.83
ENSG00000066322.14	ENSG00000066322.14	ENSG00000066322	protein_coding	ELOVL1	1310.83	1383.79	-0.0784148	0.132535	-0.591655	0.554082	0.739383	1249.09	1283.14	1400.28	1197.16	1666.86	1287.35
ENSG00000197977.3	ENSG00000197977.3	ENSG00000197977	protein_coding	ELOVL2	152.579	41.9026	1.86563	0.222962	8.36747	5.88701e-17	2.4597e-15	149.356	144.93	163.453	40.2069	47.0089	38.492
ENSG00000119915.4	ENSG00000119915.4	ENSG00000119915	protein_coding	ELOVL3	50.4571	42.1027	0.256737	0.378014	0.679174	0.497027	0.691884	52.6675	34.1554	64.5483	45.2328	32.3186	48.7566
ENSG00000118402.5	ENSG00000118402.5	ENSG00000118402	protein_coding	ELOVL4	832.148	1103.3	-0.409231	0.0904103	-4.52638	6.00034e-06	5.87793e-05	781.366	819.73	895.347	1023.27	1123.32	1163.32
ENSG00000012660.13	ENSG00000012660.13	ENSG00000012660	protein_coding	ELOVL5	14473.8	16707.8	-0.207075	0.0448534	-4.61669	3.89901e-06	3.98194e-05	14518.9	14431.1	14471.3	16674.8	16716.6	16732.1
ENSG00000170522.9	ENSG00000170522.9	ENSG00000170522	protein_coding	ELOVL6	2151.12	1984.44	0.115935	0.0849905	1.36409	0.172539	0.352719	2174.3	2076.09	2202.97	1928.93	1924.43	2099.96
ENSG00000164181.13	ENSG00000164181.13	ENSG00000164181	protein_coding	ELOVL7	2208.72	2164.78	0.0296279	0.0845958	0.350229	0.726167	0.856596	2363.75	2214.56	2047.85	2192.28	2077.2	2224.84
ENSG00000070061.14	ENSG00000070061.14	ENSG00000070061	protein_coding	ELP1	6578.93	6517.83	0.0133747	0.0817733	0.163558	0.870079	0.939685	6599.16	6313.21	6824.42	6393.91	6578.31	6581.29
ENSG00000134759.13	ENSG00000134759.13	ENSG00000134759	protein_coding	ELP2	1989.53	2494.27	-0.32711	0.119284	-2.74228	0.00610144	0.0258572	1804.06	1807.47	2357.05	2406.39	2484.62	2591.8
ENSG00000134014.16	ENSG00000134014.16	ENSG00000134014	protein_coding	ELP3	1576.23	1738.98	-0.141351	0.1295	-1.09151	0.275047	0.481993	1679.07	1668.08	1381.54	1758.05	1606.14	1852.75
ENSG00000109911.18	ENSG00000109911.18	ENSG00000109911	protein_coding	ELP4	2867.32	2731.29	0.0702315	0.127766	0.549688	0.582533	0.760274	2762.29	3143.22	2696.45	3014.52	2507.14	2672.2
ENSG00000170291.14	ENSG00000170291.14	ENSG00000170291	protein_coding	ELP5	1144.43	972.638	0.235906	0.110943	2.12637	0.0334724	0.103299	1154.76	1290.52	988.005	1025.28	970.537	922.098
ENSG00000163832.15	ENSG00000163832.15	ENSG00000163832	protein_coding	ELP6	510.42	511.386	-0.000755311	0.14065	-0.00537013	0.995715	1	606.07	418.173	507.016	521.685	511.222	501.252
ENSG00000169393.8	ENSG00000169393.8	ENSG00000169393	protein_coding	ELSPBP1	0	0						0	0	0	0	0	0
ENSG00000170571.11	ENSG00000170571.11	ENSG00000170571	protein_coding	EMB	7484.74	5828.75	0.360655	0.142487	2.53115	0.011369	0.043303	7957.52	6505.22	7991.49	5523.43	5239.53	6723.28
ENSG00000127463.14	ENSG00000127463.14	ENSG00000127463	protein_coding	EMC1	7714.79	8880.4	-0.203084	0.172865	-1.17482	0.240069	0.441625	6493.04	8406.84	8244.48	8520.86	9291.11	8829.22
ENSG00000161671.16	ENSG00000161671.16	ENSG00000161671	protein_coding	EMC10	1361.25	715.415	0.928137	0.627587	1.4789	0.139168	0.302778	879.627	2381.65	822.47	696.585	897.086	552.575
ENSG00000104412.7	ENSG00000104412.7	ENSG00000104412	protein_coding	EMC2	2027.68	2604.03	-0.360796	0.157624	-2.28896	0.0220816	0.0741527	2291.43	1605.3	2186.31	2654.66	2550.23	2607.19
ENSG00000125037.12	ENSG00000125037.12	ENSG00000125037	protein_coding	EMC3	1800.25	1788.18	0.00961952	0.0898077	0.107112	0.9147	0.962679	1774.97	1819.47	1806.31	1934.96	1617.89	1811.69
ENSG00000128463.12	ENSG00000128463.12	ENSG00000128463	protein_coding	EMC4	2388.26	2988.52	-0.32369	0.180558	-1.79272	0.0730184	0.1884	2005.3	3007.52	2151.96	2686.83	2907.7	3371.05
ENSG00000127774.6	ENSG00000127774.6	ENSG00000127774	protein_coding	EMC6	793.194	974.63	-0.297058	0.0918679	-3.23353	0.00122269	0.00671018	783.724	848.346	747.511	905.661	1023.42	994.806
ENSG00000134153.9	ENSG00000134153.9	ENSG00000134153	protein_coding	EMC7	2778.64	3196.46	-0.201811	0.0694299	-2.9067	0.00365269	0.0168951	2782.73	2704.74	2848.45	3353.26	3253.41	2982.71
ENSG00000131148.8	ENSG00000131148.8	ENSG00000131148	protein_coding	EMC8	1160.05	1332.83	-0.200078	0.0712032	-2.80995	0.00495491	0.0217921	1173.62	1144.67	1161.87	1305.72	1372.07	1320.7
ENSG00000100908.13	ENSG00000100908.13	ENSG00000100908	protein_coding	EMC9	197.615	187.618	0.0756011	0.165471	0.456884	0.647755	0.804305	201.237	169.854	221.755	206.061	189.994	166.799
ENSG00000164035.9	ENSG00000164035.9	ENSG00000164035	protein_coding	EMCN	0.786083	0	2.19603	4.33999	0.505998	0.612858		2.35825	0	0	0	0	0
ENSG00000102119.10	ENSG00000102119.10	ENSG00000102119	protein_coding	EMD	1149.6	1247.35	-0.117291	0.0788477	-1.48757	0.136865	0.298876	1183.05	1080.97	1184.77	1197.16	1352.48	1192.4
ENSG00000154920.14	ENSG00000154920.14	ENSG00000154920	protein_coding	EME1	524.728	393.672	0.413587	0.235801	1.75396	0.0794368	0.200749	568.338	406.172	599.674	320.65	390.761	469.603
ENSG00000197774.12	ENSG00000197774.12	ENSG00000197774	protein_coding	EME2	436.177	453.339	-0.0555113	0.810256	-0.0685107	0.945379	0.978713	487.371	246.473	574.688	491.53	758.998	109.488
ENSG00000268439.5	ENSG00000268439.5	ENSG00000268439	protein_coding	EMG1	21.2297	24.7028	-0.215899	0.64098	-0.336826	0.736248	0.862716	18.866	24.0011	20.822	12.0621	50.9263	11.1199
ENSG00000126749.14	ENSG00000126749.14	ENSG00000126749	protein_coding	EMG1	2126.13	1996.02	0.0906288	0.122822	0.73789	0.460581	0.661692	1992.72	2007.78	2377.88	1929.93	2076.23	1981.91
ENSG00000186998.15	ENSG00000186998.15	ENSG00000186998	protein_coding	EMID1	159.223	75.4064	1.08285	0.327732	3.30406	0.000952955	0.00544109	179.227	141.237	157.206	98.507	76.3894	51.3227
ENSG00000138080.13	ENSG00000138080.13	ENSG00000138080	protein_coding	EMILIN1	22.8602	24.7031	-0.111951	0.539681	-0.207439	0.835667	0.920573	21.2242	28.6167	18.7398	13.0673	36.236	24.806
ENSG00000132205.10	ENSG00000132205.10	ENSG00000132205	protein_coding	EMILIN2	9.7774	10.8834	-0.152421	0.799114	-0.190737	0.848732	0.927724	12.5773	7.38495	9.36991	9.04656	10.7729	12.8307
ENSG00000183798.4	ENSG00000183798.4	ENSG00000183798	protein_coding	EMILIN3	11.3026	1.14051	3.25835	1.61938	2.0121	0.0442094	0.128763	10.2191	10.1543	13.5343	0	0	3.42152
ENSG00000066629.16	ENSG00000066629.16	ENSG00000066629	protein_coding	EML1	19.4094	18.3507	0.0696437	0.646844	0.107667	0.91426	0.962574	16.5077	15.693	26.0275	10.0517	17.6283	27.3721
ENSG00000125746.16	ENSG00000125746.16	ENSG00000125746	protein_coding	EML2	1085.19	1003.49	0.112801	0.0917399	1.22958	0.218856	0.415019	1105.23	1014.51	1135.84	1016.23	996.001	998.227
ENSG00000149499.11	ENSG00000149499.11	ENSG00000149499	protein_coding	EML3	917.845	1042.05	-0.181831	0.0884675	-2.05535	0.0398457	0.118892	910.284	957.274	885.977	1094.63	1081.2	950.326
ENSG00000143924.18	ENSG00000143924.18	ENSG00000143924	protein_coding	EML4	13409.4	10518.4	0.35045	0.162053	2.16256	0.0305752	0.0963127	14973.3	14884.4	10370.4	12975.8	9181.42	9398.05
ENSG00000165521.15	ENSG00000165521.15	ENSG00000165521	protein_coding	EML5	846.132	506.838	0.740238	0.0965848	7.66412	1.80057e-14	5.95922e-13	905.567	819.73	813.1	477.457	529.829	513.227
ENSG00000214595.11	ENSG00000214595.11	ENSG00000214595	protein_coding	EML6	213.966	181.436	0.237658	0.212861	1.11649	0.264211	0.469046	211.456	183.701	246.741	193.998	186.077	164.233
ENSG00000134531.9	ENSG00000134531.9	ENSG00000134531	protein_coding	EMP1	3258.66	1744.82	0.901013	0.195191	4.61607	3.91083e-06	3.99132e-05	3251.24	3322.31	3202.43	1258.48	2062.51	1913.48
ENSG00000213853.9	ENSG00000213853.9	ENSG00000213853	protein_coding	EMP2	9565.56	7808.14	0.292932	0.0454866	6.43995	1.1951e-10	2.56396e-09	9610.65	9599.51	9486.51	7931.82	7669.3	7823.3
ENSG00000142227.10	ENSG00000142227.10	ENSG00000142227	protein_coding	EMP3	285.337	85.5164	1.73596	0.252557	6.87353	6.26318e-12	1.59211e-10	253.905	323.092	279.015	57.2949	107.729	91.5255
ENSG00000158636.16	ENSG00000158636.16	ENSG00000158636	protein_coding	EMSY	2705.75	2825.37	-0.062238	0.115081	-0.540818	0.588633	0.763884	2800.03	2791.51	2525.71	3114.03	2396.47	2965.6
ENSG00000135638.13	ENSG00000135638.13	ENSG00000135638	protein_coding	EMX1	4.25586	13.4571	-1.66169	1.03224	-1.6098	0.107442	0.251207	1.57217	10.1543	1.0411	19.0983	5.87611	15.3968
ENSG00000170370.11	ENSG00000170370.11	ENSG00000170370	protein_coding	EMX2	0	0						0	0	0	0	0	0
ENSG00000163064.6	ENSG00000163064.6	ENSG00000163064	protein_coding	EN1	60.777	66.252	-0.126246	0.337993	-0.373516	0.708765	0.845764	63.6727	57.2334	61.425	46.238	76.3894	76.1287
ENSG00000164778.4	ENSG00000164778.4	ENSG00000164778	protein_coding	EN2	48.0342	94.5622	-0.978997	0.29696	-3.29673	0.000978158	0.00557027	51.8815	36.0016	56.2195	94.4863	89.121	100.079
ENSG00000154380.17	ENSG00000154380.17	ENSG00000154380	protein_coding	ENAH	8193.19	13928.6	-0.765766	0.0476889	-16.0575	5.06405e-58	1.86814e-55	8133.6	7903.74	8542.24	13766.9	14089	13929.8
ENSG00000132464.11	ENSG00000132464.11	ENSG00000132464	protein_coding	ENAM	0	0						0	0	0	0	0	0
ENSG00000171617.13	ENSG00000171617.13	ENSG00000171617	protein_coding	ENC1	7457.72	6715.53	0.151371	0.148567	1.01888	0.308262	0.516261	7250.04	9098.26	6024.85	6382.85	7864.19	5899.55
ENSG00000149218.4	ENSG00000149218.4	ENSG00000149218	protein_coding	ENDOD1	6237.49	5414.74	0.203988	0.0582972	3.4991	0.000466837	0.00291171	6382.99	6087.05	6242.44	5337.47	5282.62	5624.12
ENSG00000167136.6	ENSG00000167136.6	ENSG00000167136	protein_coding	ENDOG	187.444	322.941	-0.788363	0.164094	-4.80434	1.55259e-06	1.71785e-05	150.928	210.471	200.933	325.676	350.608	292.54
ENSG00000111405.8	ENSG00000111405.8	ENSG00000111405	protein_coding	ENDOU	0	0						0	0	0	0	0	0
ENSG00000173818.16	ENSG00000173818.16	ENSG00000173818	protein_coding	ENDOV	599.976	320.898	0.902806	0.125545	7.19107	6.42848e-13	1.84849e-11	621.791	573.257	604.88	332.712	300.661	329.321
ENSG00000106991.13	ENSG00000106991.13	ENSG00000106991	protein_coding	ENG	2.94003	21.8225	-2.87307	0.916237	-3.13572	0.00171431	0.00893176	2.35825	6.46183	0	24.1242	22.5251	18.8183
ENSG00000167280.16	ENSG00000167280.16	ENSG00000167280	protein_coding	ENGASE	1456.58	1319.12	0.141806	0.1093	1.2974	0.194492	0.383983	1366.21	1409.6	1593.93	1264.51	1271.2	1421.64
ENSG00000168913.6	ENSG00000168913.6	ENSG00000168913	protein_coding	ENHO	29.8594	16.4692	0.860095	0.442014	1.94586	0.051672	0.145052	22.0103	41.5404	26.0275	18.0931	17.6283	13.6861
ENSG00000124074.11	ENSG00000124074.11	ENSG00000124074	protein_coding	ENKD1	349.918	383.839	-0.132413	0.131025	-1.0106	0.31221	0.519859	355.309	358.17	336.276	375.935	403.493	372.09
ENSG00000151023.16	ENSG00000151023.16	ENSG00000151023	protein_coding	ENKUR	8.48062	3.77104	1.18477	0.748452	1.58296	0.11343	0.261927	11.0052	9.23119	5.20551	7.03621	0	4.27689
ENSG00000074800.13	ENSG00000074800.13	ENSG00000074800	protein_coding	ENO1	73480.7	92425	-0.330936	0.0973155	-3.40065	0.000672264	0.00400315	67965.5	75561	76915.5	90591.3	92417.5	94266.2
ENSG00000111674.8	ENSG00000111674.8	ENSG00000111674	protein_coding	ENO2	716.979	763.726	-0.0907323	0.312198	-0.290624	0.771339	0.884567	715.335	725.572	710.031	865.454	903.942	521.781
ENSG00000108515.17	ENSG00000108515.17	ENSG00000108515	protein_coding	ENO3	223.006	194.032	0.199583	0.18231	1.09475	0.273627	0.480061	242.9	201.24	224.878	172.89	185.097	224.109
ENSG00000188316.13	ENSG00000188316.13	ENSG00000188316	protein_coding	ENO4	65.9643	49.3807	0.427915	0.305256	1.40182	0.160968	0.336183	76.25	66.4646	55.1784	60.3104	51.9056	35.9259
ENSG00000145293.15	ENSG00000145293.15	ENSG00000145293	protein_coding	ENOPH1	2666.85	3172.26	-0.250626	0.0733115	-3.41864	0.00062934	0.00377879	2654.6	2640.12	2705.82	2892.89	3417.94	3205.96
ENSG00000132199.18	ENSG00000132199.18	ENSG00000132199	protein_coding	ENOSF1	2489.87	2134.84	0.221668	0.132875	1.66824	0.0952673	0.229982	2473.8	2259.8	2736.01	2020.4	2191.79	2192.34
ENSG00000120658.13	ENSG00000120658.13	ENSG00000120658	protein_coding	ENOX1	55.1152	9.35512	2.57246	0.476081	5.40341	6.53847e-08	9.22521e-07	35.3737	66.4646	63.5072	11.0569	12.7316	4.27689
ENSG00000165675.16	ENSG00000165675.16	ENSG00000165675	protein_coding	ENOX2	1318.75	1135.33	0.21463	0.0884774	2.42582	0.0152739	0.0549461	1295.46	1313.6	1347.18	1125.79	1011.67	1268.53
ENSG00000138792.9	ENSG00000138792.9	ENSG00000138792	protein_coding	ENPEP	410.262	243.864	0.750935	0.182862	4.10657	4.01576e-05	0.000330279	491.302	388.633	350.851	211.086	239.941	280.564
ENSG00000197594.11	ENSG00000197594.11	ENSG00000197594	protein_coding	ENPP1	591.318	217.592	1.44578	0.136609	10.5833	3.56096e-26	2.95932e-24	621.005	607.412	545.537	239.231	219.375	194.171
ENSG00000136960.12	ENSG00000136960.12	ENSG00000136960	protein_coding	ENPP2	1.31014	2.11986	-0.665745	2.33726	-0.28484	0.775767	0.887353	3.93041	0	0	0	2.93805	3.42152
ENSG00000154269.14	ENSG00000154269.14	ENSG00000154269	protein_coding	ENPP3	1.0411	0	2.56989	4.31897	0.595025	0.551827		0	0	3.1233	0	0	0
ENSG00000001561.6	ENSG00000001561.6	ENSG00000001561	protein_coding	ENPP4	0	1.00517	-2.57833	4.32359	-0.59634	0.550948	0.736985	0	0	0	3.01552	0	0
ENSG00000112796.9	ENSG00000112796.9	ENSG00000112796	protein_coding	ENPP5	1414.99	997.38	0.504938	0.139875	3.60993	0.000306277	0.00200973	1481.77	1383.76	1379.46	1190.13	795.234	1006.78
ENSG00000164303.10	ENSG00000164303.10	ENSG00000164303	protein_coding	ENPP6	0	0						0	0	0	0	0	0
ENSG00000182156.9	ENSG00000182156.9	ENSG00000182156	protein_coding	ENPP7	2.65829	0	3.93206	4.27519	0.919739	0.357709		0	2.76936	5.20551	0	0	0
ENSG00000143420.18	ENSG00000143420.18	ENSG00000143420	protein_coding	ENSA	9645.4	8775.59	0.136712	0.060587	2.25646	0.0240418	0.0794824	10282	9727.83	8926.4	8900.81	8731.9	8694.07
ENSG00000176177.9	ENSG00000176177.9	ENSG00000176177	protein_coding	ENTHD1	0	0						0	0	0	0	0	0
ENSG00000138185.19	ENSG00000138185.19	ENSG00000138185	protein_coding	ENTPD1	36.4685	40.9467	-0.162127	0.378619	-0.428206	0.668501	0.817717	39.3041	46.1559	23.9453	48.2483	28.4012	46.1905
ENSG00000054179.11	ENSG00000054179.11	ENSG00000054179	protein_coding	ENTPD2	390.972	412.769	-0.0779468	0.131221	-0.594012	0.552504	0.738218	370.245	423.712	378.961	410.111	440.708	387.487
ENSG00000168032.8	ENSG00000168032.8	ENSG00000168032	protein_coding	ENTPD3	150.406	212.976	-0.504454	0.197598	-2.55292	0.0106823	0.041209	117.126	180.008	154.083	248.278	193.912	196.737
ENSG00000197217.12	ENSG00000197217.12	ENSG00000197217	protein_coding	ENTPD4	3802.23	3204.55	0.246441	0.0803742	3.06617	0.00216822	0.0109314	3749.61	3748.79	3908.29	3386.43	2872.44	3354.8
ENSG00000187097.12	ENSG00000187097.12	ENSG00000187097	protein_coding	ENTPD5	3247.3	3227.78	0.00898686	0.0608243	0.147751	0.882539	0.94636	3288.18	3266.92	3186.81	3306.02	3166.24	3211.09
ENSG00000197586.12	ENSG00000197586.12	ENSG00000197586	protein_coding	ENTPD6	1561.9	1631.31	-0.061836	0.0501738	-1.23244	0.217787	0.413998	1580.81	1536.99	1567.9	1674.62	1632.58	1586.73
ENSG00000198018.6	ENSG00000198018.6	ENSG00000198018	protein_coding	ENTPD7	905.864	1280.58	-0.498086	0.0851493	-5.84956	4.92866e-09	8.42327e-08	951.946	904.657	860.991	1271.54	1302.54	1267.67
ENSG00000188833.9	ENSG00000188833.9	ENSG00000188833	protein_coding	ENTPD8	79.7057	104.43	-0.384316	0.348236	-1.10361	0.269763	0.475434	102.191	60.9259	76.0004	105.543	141.027	66.7196
ENSG00000120533.12	ENSG00000120533.12	ENSG00000120533	protein_coding	ENY2	3500.92	3187.41	0.135318	0.0945992	1.43044	0.152591	0.323603	3263.82	3965.72	3273.22	3192.43	3187.79	3182.01
ENSG00000163378.13	ENSG00000163378.13	ENSG00000163378	protein_coding	EOGT	636.968	434.539	0.551841	0.329441	1.67509	0.0939174	0.227608	574.626	940.658	395.618	390.007	439.729	473.88
ENSG00000163508.12	ENSG00000163508.12	ENSG00000163508	protein_coding	EOMES	52.8642	49.4086	0.0887552	0.256587	0.345906	0.729413	0.85855	41.6624	54.464	62.4661	45.2328	56.8024	46.1905
ENSG00000100393.12	ENSG00000100393.12	ENSG00000100393	protein_coding	EP300	9146.62	9639.55	-0.0755706	0.0860314	-0.878407	0.379723	0.587851	9487.23	9775.83	8176.81	9490.85	9673.06	9754.74
ENSG00000183495.13	ENSG00000183495.13	ENSG00000183495	protein_coding	EP400	5980.8	5978.11	0.000774838	0.0840198	0.00922209	0.992642	0.999382	6187.26	6279.98	5475.15	5806.89	5864.36	6263.08
ENSG00000116016.13	ENSG00000116016.13	ENSG00000116016	protein_coding	EPAS1	10495.9	9742.41	0.107569	0.0624923	1.72132	0.0851925	0.211548	10516.2	10650.9	10320.4	9793.41	9957.07	9476.74
ENSG00000159023.19	ENSG00000159023.19	ENSG00000159023	protein_coding	EPB41	3155.02	3272.18	-0.0530899	0.0894134	-0.593757	0.552674	0.73825	3101.88	3071.22	3291.96	3211.53	3045.78	3559.23
ENSG00000088367.21	ENSG00000088367.21	ENSG00000088367	protein_coding	EPB41L1	2865.97	2293.58	0.321753	0.188889	1.7034	0.0884937	0.217531	3127.04	2542.27	2928.62	2334.01	2847.95	1698.78
ENSG00000079819.18	ENSG00000079819.18	ENSG00000079819	protein_coding	EPB41L2	6726.26	3453.26	0.961643	0.0908626	10.5835	3.55497e-26	2.95932e-24	7074.74	6291.06	6812.97	3347.23	3258.3	3754.26
ENSG00000082397.17	ENSG00000082397.17	ENSG00000082397	protein_coding	EPB41L3	0	0.855379	-2.36371	4.33573	-0.545169	0.585637	0.762206	0	0	0	0	0	2.56614
ENSG00000129595.12	ENSG00000129595.12	ENSG00000129595	protein_coding	EPB41L4A	962.038	481.811	0.998232	0.214382	4.65632	3.21919e-06	3.34181e-05	970.812	963.736	951.566	569.933	449.522	425.979
ENSG00000095203.14	ENSG00000095203.14	ENSG00000095203	protein_coding	EPB41L4B	478.488	619.233	-0.371507	0.106098	-3.50153	0.000462589	0.0028876	502.307	469.868	463.29	564.908	644.413	648.377
ENSG00000115109.13	ENSG00000115109.13	ENSG00000115109	protein_coding	EPB41L5	1265.62	1908.54	-0.593252	0.0890596	-6.66129	2.71431e-11	6.29663e-10	1253.8	1208.36	1334.69	1909.83	1864.69	1951.12
ENSG00000166947.11	ENSG00000166947.11	ENSG00000166947	protein_coding	EPB42	0	1.24037	-2.88915	4.30886	-0.670514	0.50253		0	0	0	2.01035	0	1.71076
ENSG00000120616.15	ENSG00000120616.15	ENSG00000120616	protein_coding	EPC1	1238.27	1001.26	0.308023	0.086425	3.56405	0.000365176	0.00233247	1360.71	1179.75	1174.36	960.946	1055.74	987.107
ENSG00000135999.11	ENSG00000135999.11	ENSG00000135999	protein_coding	EPC2	3303.44	2855.09	0.21048	0.0463708	4.53906	5.65068e-06	5.57148e-05	3272.46	3374	3263.85	2821.52	2904.76	2839
ENSG00000119888.10	ENSG00000119888.10	ENSG00000119888	protein_coding	EPCAM	12908.7	13946.6	-0.111593	0.053228	-2.09652	0.0360362	0.10969	12926.3	12819.4	12980.4	14118.7	13629.6	14091.5
ENSG00000086289.11	ENSG00000086289.11	ENSG00000086289	protein_coding	EPDR1	0	0						0	0	0	0	0	0
ENSG00000152223.12	ENSG00000152223.12	ENSG00000152223	protein_coding	EPG5	1624.8	1593.39	0.0288045	0.176227	0.163451	0.870163	0.939685	2059.54	1452.07	1362.8	1561.03	1543.46	1675.69
ENSG00000182585.9	ENSG00000182585.9	ENSG00000182585	protein_coding	EPGN	0	0	0	4.40736	0	1		0	0	0	0	0	0
ENSG00000146904.8	ENSG00000146904.8	ENSG00000146904	protein_coding	EPHA1	857.49	1042.4	-0.281849	0.103319	-2.72795	0.00637293	0.0268273	823.815	899.118	849.539	1006.18	1112.54	1008.49
ENSG00000183317.16	ENSG00000183317.16	ENSG00000183317	protein_coding	EPHA10	134.655	135.4	-0.00715351	0.426151	-0.0167863	0.986607	0.997222	95.116	190.163	118.686	100.517	238.962	66.7196
ENSG00000142627.12	ENSG00000142627.12	ENSG00000142627	protein_coding	EPHA2	6153.39	5643.43	0.12473	0.139087	0.896774	0.36984	0.578652	5550.53	6581.84	6327.81	4922.33	6623.36	5384.61
ENSG00000044524.10	ENSG00000044524.10	ENSG00000044524	protein_coding	EPHA3	209.807	111.262	0.918857	0.201277	4.56514	4.99156e-06	4.9702e-05	215.387	222.472	191.563	133.688	100.873	99.224
ENSG00000116106.11	ENSG00000116106.11	ENSG00000116106	protein_coding	EPHA4	599.078	541.251	0.146609	0.126265	1.16112	0.245594	0.448125	630.438	621.259	545.537	561.892	455.399	606.464
ENSG00000145242.13	ENSG00000145242.13	ENSG00000145242	protein_coding	EPHA5	0	0						0	0	0	0	0	0
ENSG00000080224.17	ENSG00000080224.17	ENSG00000080224	protein_coding	EPHA6	0	1.00517	-2.57837	4.32359	-0.596351	0.550941		0	0	0	3.01552	0	0
ENSG00000135333.13	ENSG00000135333.13	ENSG00000135333	protein_coding	EPHA7	0	0	0	4.40736	0	1	1	0	0	0	0	0	0
ENSG00000070886.11	ENSG00000070886.11	ENSG00000070886	protein_coding	EPHA8	0	0						0	0	0	0	0	0
ENSG00000154928.16	ENSG00000154928.16	ENSG00000154928	protein_coding	EPHB1	13.6075	18.8587	-0.485665	0.46083	-1.05389	0.291932	0.50028	11.0052	11.0774	18.7398	21.1086	16.649	18.8183
ENSG00000133216.16	ENSG00000133216.16	ENSG00000133216	protein_coding	EPHB2	2459.03	2296.66	0.0990142	0.1053	0.940307	0.34706	0.556245	2508.39	2480.42	2388.29	2228.47	2599.2	2062.32
ENSG00000182580.2	ENSG00000182580.2	ENSG00000182580	protein_coding	EPHB3	902.007	1079.05	-0.258709	0.0721576	-3.58533	0.000336649	0.00217043	898.493	902.81	904.717	1054.43	1106.67	1076.07
ENSG00000196411.9	ENSG00000196411.9	ENSG00000196411	protein_coding	EPHB4	2046.21	2265.17	-0.146925	0.0868665	-1.69139	0.0907618	0.221343	2021.02	2019.78	2097.82	2080.71	2459.15	2255.63
ENSG00000106123.11	ENSG00000106123.11	ENSG00000106123	protein_coding	EPHB6	835.233	592.399	0.496152	0.106512	4.65819	3.19e-06	3.31606e-05	837.964	831.73	836.004	579.985	632.661	564.55
ENSG00000143819.12	ENSG00000143819.12	ENSG00000143819	protein_coding	EPHX1	1534.61	2108.99	-0.459514	0.0880685	-5.21769	1.8117e-07	2.34806e-06	1413.38	1551.76	1638.69	2236.51	2040.97	2049.49
ENSG00000120915.13	ENSG00000120915.13	ENSG00000120915	protein_coding	EPHX2	307.455	356.589	-0.211274	0.137751	-1.53374	0.125092	0.281467	330.155	302.783	289.426	394.028	331.021	344.718
ENSG00000105131.7	ENSG00000105131.7	ENSG00000105131	protein_coding	EPHX3	0	7.95635	-5.56727	1.5996	-3.48041	0.000500645	0.00309324	0	0	0	5.02587	13.7109	5.13227
ENSG00000172031.6	ENSG00000172031.6	ENSG00000172031	protein_coding	EPHX4	356.154	406.807	-0.191661	0.162013	-1.183	0.23681	0.437867	361.598	342.477	364.385	415.137	408.39	396.896
ENSG00000112425.14	ENSG00000112425.14	ENSG00000112425	protein_coding	EPM2A	318.631	358.637	-0.1694	0.237478	-0.713329	0.475642	0.674046	388.325	210.471	357.098	353.821	420.142	301.949
ENSG00000178567.7	ENSG00000178567.7	ENSG00000178567	protein_coding	EPM2AIP1	2450.02	1943.59	0.334043	0.0789124	4.23308	2.30507e-05	0.000200484	2339.38	2558.89	2451.79	2018.39	1925.41	1886.97
ENSG00000063245.14	ENSG00000063245.14	ENSG00000063245	protein_coding	EPN1	3589.09	3897.07	-0.118196	0.0936756	-1.26176	0.207036	0.400181	3812.5	3802.33	3152.45	3730.2	4243.53	3717.48
ENSG00000072134.15	ENSG00000072134.15	ENSG00000072134	protein_coding	EPN2	1106.79	1109.81	-0.00424174	0.301203	-0.0140827	0.988764	0.998135	978.673	1146.51	1195.18	758.906	1338.77	1231.75
ENSG00000049283.17	ENSG00000049283.17	ENSG00000049283	protein_coding	EPN3	1139.72	1076.33	0.0816093	0.145827	0.559633	0.57573	0.755183	990.464	1190.82	1237.87	947.879	1181.1	1100.02
ENSG00000130427.2	ENSG00000130427.2	ENSG00000130427	protein_coding	EPO	2.17422	2.28515	-0.0718427	3.08721	-0.0232711	0.981434	0.995688	2.35825	0	4.1644	0	6.85546	0
ENSG00000273604.1	ENSG00000273604.1	ENSG00000273604	protein_coding	EPOP	555.922	583.102	-0.0682837	0.114369	-0.597046	0.550477	0.73681	564.407	547.41	555.948	546.814	647.351	555.141
ENSG00000187266.13	ENSG00000187266.13	ENSG00000187266	protein_coding	EPOR	75.6051	84.7908	-0.164265	0.281058	-0.584452	0.558916	0.743239	88.8273	52.6178	85.3703	86.4449	83.2449	84.6825
ENSG00000101448.13	ENSG00000101448.13	ENSG00000101448	protein_coding	EPPIN	0.524055	0	1.61886	4.38493	0.369187	0.711988		1.57217	0	0	0	0	0
ENSG00000249139.1	ENSG00000249139.1	ENSG00000249139	protein_coding	EPPIN-WFDC6	0	0						0	0	0	0	0	0
ENSG00000261150.2	ENSG00000261150.2	ENSG00000261150	protein_coding	EPPK1	325.983	589.808	-0.854383	0.19639	-4.35044	1.35862e-05	0.000124389	334.871	360.94	282.138	544.804	653.228	571.393
ENSG00000136628.17	ENSG00000136628.17	ENSG00000136628	protein_coding	EPRS	21389.3	21477.7	-0.00609016	0.0471262	-0.129231	0.897175	0.954206	21405.8	20732.3	22029.7	21246.4	20639.8	22546.9
ENSG00000085832.16	ENSG00000085832.16	ENSG00000085832	protein_coding	EPS15	7168.16	5679.78	0.335763	0.0688749	4.87497	1.08826e-06	1.24225e-05	7131.34	7300.95	7072.2	5581.73	5755.65	5701.96
ENSG00000127527.13	ENSG00000127527.13	ENSG00000127527	protein_coding	EPS15L1	2130.2	2208.12	-0.0524997	0.0892635	-0.588144	0.556436	0.741203	2095.7	2033.63	2261.27	2056.59	2250.55	2317.22
ENSG00000151491.12	ENSG00000151491.12	ENSG00000151491	protein_coding	EPS8	9892.64	7154.14	0.467485	0.0749191	6.23986	4.37949e-10	8.68149e-09	9940.02	9639.21	10098.7	6825.13	7311.84	7325.46
ENSG00000131037.14	ENSG00000131037.14	ENSG00000131037	protein_coding	EPS8L1	1067.72	616.967	0.791628	0.115514	6.85307	7.22798e-12	1.81902e-10	1080.86	1128.05	994.252	584.006	649.31	617.584
ENSG00000177106.14	ENSG00000177106.14	ENSG00000177106	protein_coding	EPS8L2	4775.8	4078.63	0.227603	0.0808894	2.81376	0.0048966	0.0215482	4474.38	4993.15	4859.86	4025.72	4373.78	3836.37
ENSG00000198758.10	ENSG00000198758.10	ENSG00000198758	protein_coding	EPS8L3	0	0	0	4.40736	0	1		0	0	0	0	0	0
ENSG00000133106.14	ENSG00000133106.14	ENSG00000133106	protein_coding	EPSTI1	539.479	792.363	-0.553113	0.177781	-3.1112	0.00186328	0.00959883	569.91	593.565	454.961	988.086	667.918	721.084
ENSG00000121053.5	ENSG00000121053.5	ENSG00000121053	protein_coding	EPX	0	0						0	0	0	0	0	0
ENSG00000083782.7	ENSG00000083782.7	ENSG00000083782	protein_coding	EPYC	0	0						0	0	0	0	0	0
ENSG00000120160.10	ENSG00000120160.10	ENSG00000120160	protein_coding	EQTN	1.53853	0	3.14629	4.29543	0.732474	0.463879		0	4.61559	0	0	0	0
ENSG00000132591.11	ENSG00000132591.11	ENSG00000132591	protein_coding	ERAL1	1494.11	1519.52	-0.0246056	0.118917	-0.206915	0.836076	0.920755	1499.85	1411.45	1571.02	1474.59	1536.6	1547.38
ENSG00000164307.12	ENSG00000164307.12	ENSG00000164307	protein_coding	ERAP1	4902.81	5488.07	-0.162478	0.0889507	-1.82661	0.0677583	0.177994	5039.58	4992.23	4676.63	5803.87	5262.06	5398.3
ENSG00000164308.16	ENSG00000164308.16	ENSG00000164308	protein_coding	ERAP2	14601.3	15764.7	-0.110532	0.0901647	-1.22589	0.220242	0.416908	15090.4	14883.4	13830	17288	14213.3	15792.9
ENSG00000187682.2	ENSG00000187682.2	ENSG00000187682	protein_coding	ERAS	0	4.19564	-4.64354	2.30611	-2.01358	0.0440538	0.128558	0	0	0	4.02069	6.85546	1.71076
ENSG00000141736.13	ENSG00000141736.13	ENSG00000141736	protein_coding	ERBB2	3581.12	3006.87	0.252367	0.113952	2.21468	0.0267818	0.0865358	3742.54	3662.01	3338.81	2831.57	3239.7	2949.35
ENSG00000065361.14	ENSG00000065361.14	ENSG00000065361	protein_coding	ERBB3	2274.44	1825.64	0.316419	0.101029	3.13197	0.00173637	0.00903426	2232.47	2202.56	2388.29	1815.34	1653.15	2008.43
ENSG00000178568.14	ENSG00000178568.14	ENSG00000178568	protein_coding	ERBB4	30.0097	27.6711	0.115658	0.645244	0.179248	0.857743	0.932787	18.866	37.8479	33.3152	40.2069	20.5664	22.2399
ENSG00000112851.14	ENSG00000112851.14	ENSG00000112851	protein_coding	ERBIN	10062.2	8843.11	0.186153	0.0838097	2.22114	0.0263416	0.0854605	9804.02	9970.61	10412.1	8478.64	8626.13	9424.56
ENSG00000082805.19	ENSG00000082805.19	ENSG00000082805	protein_coding	ERC1	1584.4	1322.83	0.260933	0.14804	1.76258	0.0779711	0.198304	1748.25	1585.92	1419.02	1460.52	1209.5	1298.47
ENSG00000187672.12	ENSG00000187672.12	ENSG00000187672	protein_coding	ERC2	5.19356	2.3454	1.17488	1.50842	0.778877	0.436052	0.639512	8.64691	2.76936	4.1644	7.03621	0	0
ENSG00000012061.15	ENSG00000012061.15	ENSG00000012061	protein_coding	ERCC1	2284.34	2151.35	0.0865748	0.0838085	1.03301	0.3016	0.509916	2190.81	2393.65	2268.56	2131.97	2269.16	2052.91
ENSG00000104884.14	ENSG00000104884.14	ENSG00000104884	protein_coding	ERCC2	1378.81	1412.77	-0.0364066	0.070756	-0.514537	0.606876	0.776197	1306.47	1431.76	1398.2	1338.89	1450.42	1449.01
ENSG00000163161.12	ENSG00000163161.12	ENSG00000163161	protein_coding	ERCC3	2268.39	2842.69	-0.326208	0.135444	-2.40843	0.0160211	0.0569091	1939.27	2445.34	2420.56	2495.85	2953.72	3078.51
ENSG00000175595.14	ENSG00000175595.14	ENSG00000175595	protein_coding	ERCC4	1727.07	1851.33	-0.100285	0.0815127	-1.2303	0.218587	0.414821	1766.33	1645	1769.87	1875.65	1805.92	1872.42
ENSG00000134899.18	ENSG00000134899.18	ENSG00000134899	protein_coding	ERCC5	3185.73	2438.32	0.385904	0.33436	1.15416	0.248436	0.451526	2732.42	3980.49	2844.29	3630.69	2447.4	1236.88
ENSG00000225830.12	ENSG00000225830.12	ENSG00000225830	protein_coding	ERCC6	3325.31	2616.62	0.345134	0.0773783	4.46034	8.18287e-06	7.80858e-05	3270.1	3208.76	3497.06	2589.33	2466.01	2794.52
ENSG00000186871.6	ENSG00000186871.6	ENSG00000186871	protein_coding	ERCC6L	2713.19	2374.53	0.19177	0.0479975	3.99542	6.4581e-05	0.000504539	2745.79	2656.74	2737.06	2309.89	2348.49	2465.2
ENSG00000182150.15	ENSG00000182150.15	ENSG00000182150	protein_coding	ERCC6L2	3059.64	3053.68	0.00351393	0.0580631	0.0605191	0.951742	0.982333	3120.75	3144.14	2914.04	3078.85	3084.96	2997.25
ENSG00000049167.13	ENSG00000049167.13	ENSG00000049167	protein_coding	ERCC8	1026.16	1026.77	-0.00131768	0.0930241	-0.014165	0.988698	0.998135	1054.14	982.199	1042.14	997.132	996.001	1087.19
ENSG00000124882.3	ENSG00000124882.3	ENSG00000124882	protein_coding	EREG	1575.37	2849.21	-0.854861	0.227698	-3.75437	0.000173777	0.00121853	1480.98	1759.46	1485.65	2168.16	3797.93	2581.53
ENSG00000105722.9	ENSG00000105722.9	ENSG00000105722	protein_coding	ERF	1764.75	1804.7	-0.0317495	0.11435	-0.277653	0.781279	0.890024	1739.6	2001.32	1553.32	1807.3	1902.88	1703.91
ENSG00000178752.15	ENSG00000178752.15	ENSG00000178752	protein_coding	ERFE	142.414	146.496	-0.0415582	0.283635	-0.14652	0.883511	0.946932	132.062	150.468	144.713	177.916	106.749	154.824
ENSG00000157554.18	ENSG00000157554.18	ENSG00000157554	protein_coding	ERG	0	24.9062	-7.21465	1.26351	-5.71	1.12975e-08	1.80628e-07	0	0	0	27.1397	24.4838	23.0952
ENSG00000133935.6	ENSG00000133935.6	ENSG00000133935	protein_coding	ERG28	5728.03	5750.69	-0.00543139	0.0902059	-0.060211	0.951988	0.982369	5718.75	5916.27	5549.07	6150.66	5969.15	5132.27
ENSG00000113719.15	ENSG00000113719.15	ENSG00000113719	protein_coding	ERGIC1	5649.25	5168.61	0.128399	0.0743801	1.72625	0.0843021	0.209819	5611.06	5831.34	5505.34	5193.73	5267.93	5044.17
ENSG00000087502.17	ENSG00000087502.17	ENSG00000087502	protein_coding	ERGIC2	4665.56	4231.01	0.140417	0.0585233	2.39933	0.0164249	0.0580573	4497.18	4622.98	4876.52	4295.11	4005.55	4392.37
ENSG00000125991.19	ENSG00000125991.19	ENSG00000125991	protein_coding	ERGIC3	7040.23	6548.95	0.104527	0.0900274	1.16106	0.245617	0.448125	7064.53	7500.34	6555.81	6709.53	6640	6297.3
ENSG00000100632.10	ENSG00000100632.10	ENSG00000100632	protein_coding	ERH	30164.5	14779.3	1.02922	0.0763129	13.4869	1.86826e-41	3.36398e-39	30684	29559.2	30250.2	13326.6	15694.1	15317.3
ENSG00000104626.14	ENSG00000104626.14	ENSG00000104626	protein_coding	ERI1	1741.61	1649.88	0.0780273	0.302834	0.257657	0.796672	0.899325	1675.93	1753	1795.9	1606.27	1727.58	1615.81
ENSG00000196678.13	ENSG00000196678.13	ENSG00000196678	protein_coding	ERI2	1653.84	1695.33	-0.0358814	0.120598	-0.29753	0.766062	0.881058	1650.77	1604.38	1706.36	1605.26	1792.21	1688.52
ENSG00000117419.14	ENSG00000117419.14	ENSG00000117419	protein_coding	ERI3	2578.95	2242.95	0.201564	0.121248	1.66241	0.0964307	0.232247	2645.95	2542.27	2548.62	2059.6	2545.33	2123.91
ENSG00000104714.13	ENSG00000104714.13	ENSG00000104714	protein_coding	ERICH1	499.539	531.902	-0.0900366	0.17289	-0.520773	0.602525	0.772828	496.018	594.489	408.112	568.928	448.543	578.236
ENSG00000204334.7	ENSG00000204334.7	ENSG00000204334	protein_coding	ERICH2	149.727	95.95	0.644663	0.268581	2.40026	0.0163836	0.0579247	158.789	122.775	167.617	116.6	95.9765	75.2733
ENSG00000178965.13	ENSG00000178965.13	ENSG00000178965	protein_coding	ERICH3	0.923119	2.3454	-1.33965	2.54072	-0.52727	0.598006	0.770364	0	2.76936	0	7.03621	0	0
ENSG00000204978.2	ENSG00000204978.2	ENSG00000204978	protein_coding	ERICH4	0	0						0	0	0	0	0	0
ENSG00000177459.10	ENSG00000177459.10	ENSG00000177459	protein_coding	ERICH5	2.0822	42.8995	-4.44679	1.12259	-3.96119	7.45767e-05	0.000572575	0	0	6.24661	43.2225	33.298	52.1781
ENSG00000163645.14	ENSG00000163645.14	ENSG00000163645	protein_coding	ERICH6	9.85539	0	5.8247	1.99184	2.92428	0.00345259	0.0161124	8.64691	7.38495	13.5343	0	0	0
ENSG00000165837.11	ENSG00000165837.11	ENSG00000165837	protein_coding	ERICH6B	0	0						0	0	0	0	0	0
ENSG00000068912.13	ENSG00000068912.13	ENSG00000068912	protein_coding	ERLEC1	4690.08	4598.54	0.028198	0.0576776	0.48889	0.62492	0.788551	4648.11	4706.98	4715.15	4797.69	4224.92	4773.01
ENSG00000107566.13	ENSG00000107566.13	ENSG00000107566	protein_coding	ERLIN1	8711.29	7829.86	0.153737	0.0553424	2.77793	0.0054706	0.023695	8890.6	8442.85	8800.43	7721.74	7498.9	8268.95
ENSG00000147475.14	ENSG00000147475.14	ENSG00000147475	protein_coding	ERLIN2	6062.31	5196.53	0.222537	0.0574482	3.87369	0.000107199	0.000787845	6206.91	5905.19	6074.83	5259.07	5244.43	5086.08
ENSG00000164010.13	ENSG00000164010.13	ENSG00000164010	protein_coding	ERMAP	1410.88	958.418	0.558385	0.0682199	8.18507	2.72143e-16	1.07192e-14	1440.1	1366.22	1426.31	1001.15	925.487	948.615
ENSG00000130023.15	ENSG00000130023.15	ENSG00000130023	protein_coding	ERMARD	1227.66	1112.41	0.141126	0.0845523	1.66909	0.0950992	0.229626	1207.42	1182.52	1293.05	1061.46	1125.28	1150.48
ENSG00000136541.14	ENSG00000136541.14	ENSG00000136541	protein_coding	ERMN	15.297	10.8593	0.486698	0.909434	0.535165	0.592536	0.766467	11.7912	10.1543	23.9453	11.0569	7.83481	13.6861
ENSG00000099219.13	ENSG00000099219.13	ENSG00000099219	protein_coding	ERMP1	4988.76	5511.06	-0.14363	0.103068	-1.39355	0.163454	0.339827	5349.29	4591.59	5025.4	5771.71	4824.29	5937.18
ENSG00000178607.15	ENSG00000178607.15	ENSG00000178607	protein_coding	ERN1	705.164	925.853	-0.391517	0.10717	-3.65325	0.000258944	0.0017261	702.758	757.881	654.853	883.548	1055.74	838.271
ENSG00000134398.14	ENSG00000134398.14	ENSG00000134398	protein_coding	ERN2	0	1.26448	-2.91487	2.79313	-1.04359	0.296676	0.505159	0	0	0	0	2.93805	0.855379
ENSG00000197930.12	ENSG00000197930.12	ENSG00000197930	protein_coding	ERO1A	13982.6	14762.4	-0.0782753	0.0498454	-1.57036	0.116331	0.26639	13994.6	14143.1	13810.2	14640.4	14786.3	14860.5
ENSG00000086619.13	ENSG00000086619.13	ENSG00000086619	protein_coding	ERO1B	1028.95	1409.16	-0.454058	0.0566353	-8.01723	1.08155e-15	4.02917e-14	1026.62	1019.12	1041.1	1410.26	1402.43	1414.8
ENSG00000139055.6	ENSG00000139055.6	ENSG00000139055	protein_coding	ERP27	30.797	46.4126	-0.600831	0.324578	-1.85112	0.0641527	0.170739	25.9407	25.8473	40.6029	57.2949	39.1741	42.7689
ENSG00000089248.6	ENSG00000089248.6	ENSG00000089248	protein_coding	ERP29	4786.36	4261.94	0.167548	0.0655549	2.55584	0.0105932	0.0409879	4850.92	4954.38	4553.78	4371.5	4020.24	4394.08
ENSG00000023318.7	ENSG00000023318.7	ENSG00000023318	protein_coding	ERP44	9052.8	8802.77	0.0405494	0.0498662	0.813163	0.416125	0.621926	9155.51	9065.03	8937.85	9148.08	8510.57	8749.67
ENSG00000116285.12	ENSG00000116285.12	ENSG00000116285	protein_coding	ERRFI1	3288.3	4416.99	-0.425786	0.198523	-2.14477	0.0319713	0.099829	2917.15	3604.78	3342.98	3334.16	5949.56	3967.25
ENSG00000213462.4	ENSG00000213462.4	ENSG00000213462	protein_coding	ERV3-1	1880.92	1448.3	0.377304	0.103587	3.64239	0.000270121	0.00179035	1851.22	2013.32	1778.2	1633.41	1249.65	1461.84
ENSG00000244476.2	ENSG00000244476.2	ENSG00000244476	protein_coding	ERVFRD-1	0	0.670116	-1.99046	4.36157	-0.456363	0.648129		0	0	0	2.01035	0	0
ENSG00000226887.7	ENSG00000226887.7	ENSG00000226887	protein_coding	ERVMER34-1	558.602	901.19	-0.687236	0.115864	-5.9314	3.00361e-09	5.31963e-08	627.294	552.948	495.564	879.527	948.992	875.053
ENSG00000269526.1	ENSG00000269526.1	ENSG00000269526	protein_coding	ERVV-1	0	0						0	0	0	0	0	0
ENSG00000268964.1	ENSG00000268964.1	ENSG00000268964	protein_coding	ERVV-2	0	0						0	0	0	0	0	0
ENSG00000242950.6	ENSG00000242950.6	ENSG00000242950	protein_coding	ERVW-1	0	0.979352	-2.54212	3.70391	-0.686334	0.492502		0	0	0	0	2.93805	0
ENSG00000149564.11	ENSG00000149564.11	ENSG00000149564	protein_coding	ESAM	3.48436	3.01552	0.216015	2.71892	0.0794487	0.936676	0.973984	6.28866	0	4.1644	9.04656	0	0
ENSG00000141446.10	ENSG00000141446.10	ENSG00000141446	protein_coding	ESCO1	2953.38	3052.04	-0.0481858	0.0623193	-0.773209	0.439399	0.642823	2856.62	2895.82	3107.69	3028.59	3010.53	3117
ENSG00000171320.14	ENSG00000171320.14	ENSG00000171320	protein_coding	ESCO2	1943.51	1925.29	0.0131047	0.113931	0.115023	0.908427	0.960134	1888.96	1825.01	2116.56	1874.65	1924.43	1976.78
ENSG00000139684.13	ENSG00000139684.13	ENSG00000139684	protein_coding	ESD	6426.29	5404.94	0.249596	0.0604769	4.12712	3.67329e-05	0.000304597	6542.57	6235.67	6500.64	5551.57	5041.7	5621.55
ENSG00000089048.14	ENSG00000089048.14	ENSG00000089048	protein_coding	ESF1	4599.21	5220.05	-0.182536	0.0721349	-2.53047	0.0113908	0.0433534	4652.82	4726.37	4418.43	5159.56	5243.45	5257.16
ENSG00000164283.12	ENSG00000164283.12	ENSG00000164283	protein_coding	ESM1	4.35544	0	4.65021	2.78503	1.66972	0.0949757	0.229506	7.86083	0	5.20551	0	0	0
ENSG00000135476.11	ENSG00000135476.11	ENSG00000135476	protein_coding	ESPL1	1992.77	1960.99	0.0234984	0.0660499	0.355767	0.722015	0.854336	2066.61	1879.47	2032.23	1880.68	2074.27	1928.02
ENSG00000187017.15	ENSG00000187017.15	ENSG00000187017	protein_coding	ESPN	542.46	820.229	-0.595459	0.252054	-2.36243	0.0181556	0.0629823	635.941	478.176	513.263	921.744	940.178	598.765
ENSG00000144488.14	ENSG00000144488.14	ENSG00000144488	protein_coding	ESPNL	38.4587	16.1582	1.25948	0.366695	3.43467	0.000593275	0.00358072	36.9459	46.1559	32.2741	15.0776	20.5664	12.8307
ENSG00000091831.23	ENSG00000091831.23	ENSG00000091831	protein_coding	ESR1	196.929	92.3831	1.0897	0.286043	3.80955	0.000139222	0.000999395	178.441	203.086	209.261	78.4035	96.9558	101.79
ENSG00000140009.18	ENSG00000140009.18	ENSG00000140009	protein_coding	ESR2	14.3676	17.5811	-0.282683	0.572184	-0.494042	0.621277	0.785687	15.7217	13.8468	13.5343	19.0983	22.5251	11.1199
ENSG00000104413.15	ENSG00000104413.15	ENSG00000104413	protein_coding	ESRP1	6075.25	5273.52	0.203822	0.0769558	2.64855	0.0080837	0.0328407	6097.64	5618.1	6510.01	5213.84	4926.14	5680.57
ENSG00000103067.13	ENSG00000103067.13	ENSG00000103067	protein_coding	ESRP2	1073.62	1438.51	-0.422523	0.251559	-1.67962	0.0930311	0.225749	959.807	1288.67	972.389	1085.59	1230.07	1999.88
ENSG00000173153.13	ENSG00000173153.13	ENSG00000173153	protein_coding	ESRRA	1108.95	2067.97	-0.898437	0.149123	-6.02481	1.69307e-09	3.1115e-08	1130.39	1215.75	980.717	2067.64	2240.76	1895.52
ENSG00000119715.14	ENSG00000119715.14	ENSG00000119715	protein_coding	ESRRB	4.19748	1.86055	1.16787	1.02021	1.14474	0.252316	0.455893	3.93041	5.53871	3.1233	3.01552	0	2.56614
ENSG00000196482.16	ENSG00000196482.16	ENSG00000196482	protein_coding	ESRRG	22.9395	20.8418	0.123409	0.470449	0.262323	0.793073	0.897108	22.0103	16.6161	30.1919	20.1035	10.7729	31.649
ENSG00000100056.11	ENSG00000100056.11	ENSG00000100056	protein_coding	ESS2	952.616	848.548	0.164152	0.0929347	1.76632	0.077342	0.197002	870.98	933.273	1053.59	838.315	804.048	903.28
ENSG00000123576.5	ENSG00000123576.5	ENSG00000123576	protein_coding	ESX1	0	0						0	0	0	0	0	0
ENSG00000139641.12	ENSG00000139641.12	ENSG00000139641	protein_coding	ESYT1	5447.5	5393	0.0143625	0.0657217	0.218536	0.827012	0.915459	5439.69	5405.78	5497.01	5028.88	5671.43	5478.7
ENSG00000117868.15	ENSG00000117868.15	ENSG00000117868	protein_coding	ESYT2	10642.4	10232.1	0.0566278	0.102483	0.552556	0.580568	0.758625	10594	10924.2	10408.9	9961.27	9154	11581
ENSG00000158220.13	ENSG00000158220.13	ENSG00000158220	protein_coding	ESYT3	596.437	618.338	-0.0519583	0.228841	-0.22705	0.820385	0.913115	632.01	532.64	624.661	620.192	618.95	615.873
ENSG00000143971.7	ENSG00000143971.7	ENSG00000143971	protein_coding	ETAA1	3452.82	3437.9	0.00655853	0.0695561	0.0942912	0.924878	0.968282	3557.02	3511.54	3289.88	3556.3	3242.63	3514.75
ENSG00000238210.3	ENSG00000238210.3	ENSG00000238210	protein_coding	ETDA	0	0						0	0	0	0	0	0
ENSG00000224107.5	ENSG00000224107.5	ENSG00000224107	protein_coding	ETDB	0	0						0	0	0	0	0	0
ENSG00000283644.1	ENSG00000283644.1	ENSG00000283644	protein_coding	ETDC	0	0						0	0	0	0	0	0
ENSG00000120705.12	ENSG00000120705.12	ENSG00000120705	protein_coding	ETF1	13219.8	15043.3	-0.186249	0.0856446	-2.17467	0.0296545	0.0938729	14290.2	13646.5	11722.8	14831.3	15409.1	14889.6
ENSG00000140374.15	ENSG00000140374.15	ENSG00000140374	protein_coding	ETFA	5117.63	5120.67	-0.000832445	0.144268	-0.00577014	0.995396	1	4960.18	5201.78	5190.93	5795.83	4706.76	4859.41
ENSG00000105379.9	ENSG00000105379.9	ENSG00000105379	protein_coding	ETFB	2722.13	2512.17	0.115541	0.106836	1.08147	0.279487	0.4869	2526.47	2946.6	2693.33	2340.04	2656	2540.48
ENSG00000139160.13	ENSG00000139160.13	ENSG00000139160	protein_coding	ETFBKMT	65.2731	71.2579	-0.129635	0.483386	-0.26818	0.788561	0.894278	49.5232	60.9259	85.3703	63.3259	80.3068	70.1411
ENSG00000171503.11	ENSG00000171503.11	ENSG00000171503	protein_coding	ETFDH	1055.57	1093.81	-0.050415	0.0815254	-0.618396	0.536314	0.725455	1100.52	1086.51	979.676	1137.86	999.918	1143.64
ENSG00000205707.10	ENSG00000205707.10	ENSG00000205707	protein_coding	ETFRF1	864.955	531.158	0.70295	0.477171	1.47316	0.140707	0.305424	1089.51	448.636	1056.72	349.8	310.454	933.218
ENSG00000105755.7	ENSG00000105755.7	ENSG00000105755	protein_coding	ETHE1	316.775	322.302	-0.0212518	0.125722	-0.169038	0.865767	0.937047	347.449	292.629	310.248	317.635	358.443	290.829
ENSG00000139163.15	ENSG00000139163.15	ENSG00000139163	protein_coding	ETNK1	3936.59	3836.21	0.0372554	0.12915	0.288467	0.772989	0.88565	4034.18	3823.56	3952.02	3762.36	3810.66	3935.6
ENSG00000143845.14	ENSG00000143845.14	ENSG00000143845	protein_coding	ETNK2	1131	756.609	0.579664	0.0928075	6.24587	4.21447e-10	8.37632e-09	1132.75	1148.36	1111.9	743.828	743.328	782.672
ENSG00000164089.8	ENSG00000164089.8	ENSG00000164089	protein_coding	ETNPPL	21.5043	10.4571	1.03192	0.881756	1.1703	0.241879	0.443659	14.9356	19.3855	30.1919	7.03621	9.79352	14.5414
ENSG00000134954.14	ENSG00000134954.14	ENSG00000134954	protein_coding	ETS1	1505.51	1109.08	0.442301	0.0824227	5.36626	8.03878e-08	1.10555e-06	1547.01	1496.38	1473.16	1246.42	1044.97	1035.86
ENSG00000157557.11	ENSG00000157557.11	ENSG00000157557	protein_coding	ETS2	4669.01	4898.09	-0.068975	0.0932215	-0.739904	0.459358	0.660507	4538.06	5032.84	4436.13	4660.99	5423.65	4609.64
ENSG00000006468.13	ENSG00000006468.13	ENSG00000006468	protein_coding	ETV1	145.596	150.348	-0.0452684	0.189737	-0.238585	0.811427	0.908068	132.062	173.546	131.179	154.797	157.676	138.571
ENSG00000105672.14	ENSG00000105672.14	ENSG00000105672	protein_coding	ETV2	15.7291	6.68602	1.22714	1.12816	1.08773	0.276713	0.483793	14.1495	18.4624	14.5754	0	9.79352	10.2645
ENSG00000117036.11	ENSG00000117036.11	ENSG00000117036	protein_coding	ETV3	1914.6	1902.59	0.0097366	0.0735628	0.132358	0.894701	0.952952	2057.18	1815.77	1870.86	1871.63	1897	1939.14
ENSG00000253831.1	ENSG00000253831.1	ENSG00000253831	protein_coding	ETV3L	0	0						0	0	0	0	0	0
ENSG00000175832.12	ENSG00000175832.12	ENSG00000175832	protein_coding	ETV4	284.15	387.793	-0.451281	0.179436	-2.515	0.0119034	0.0449086	231.894	300.937	319.618	360.857	433.853	368.668
ENSG00000244405.7	ENSG00000244405.7	ENSG00000244405	protein_coding	ETV5	1304.05	1509.85	-0.211442	0.14804	-1.42828	0.153212	0.324465	1247.51	1438.22	1226.42	1299.69	1729.54	1500.33
ENSG00000139083.10	ENSG00000139083.10	ENSG00000139083	protein_coding	ETV6	2782.37	3037.37	-0.126429	0.0469655	-2.69195	0.00710346	0.0295002	2745	2851.51	2750.59	3041.66	3066.35	3004.09
ENSG00000010030.13	ENSG00000010030.13	ENSG00000010030	protein_coding	ETV7	191.336	338.908	-0.821258	0.233331	-3.51972	0.000432003	0.00272025	216.173	214.164	143.672	360.857	356.484	299.383
ENSG00000115363.13	ENSG00000115363.13	ENSG00000115363	protein_coding	EVA1A	512.591	397.445	0.368411	0.237897	1.54862	0.121474	0.275003	675.245	403.403	459.126	432.225	362.36	397.751
ENSG00000142694.6	ENSG00000142694.6	ENSG00000142694	protein_coding	EVA1B	67.4412	89.8287	-0.414634	0.297954	-1.3916	0.164043	0.34063	58.9562	75.6958	67.6716	88.4553	98.9145	82.1164
ENSG00000166979.12	ENSG00000166979.12	ENSG00000166979	protein_coding	EVA1C	4.43288	4.73317	-0.0854003	1.18644	-0.0719804	0.942618	0.977249	3.14433	10.1543	0	5.02587	4.89676	4.27689
ENSG00000072840.12	ENSG00000072840.12	ENSG00000072840	protein_coding	EVC	714.664	654.291	0.125223	0.0764844	1.63723	0.101582	0.241197	685.464	717.263	741.264	638.285	659.104	665.485
ENSG00000173040.12	ENSG00000173040.12	ENSG00000173040	protein_coding	EVC2	0	0						0	0	0	0	0	0
ENSG00000126860.11	ENSG00000126860.11	ENSG00000126860	protein_coding	EVI2A	54.404	18.9096	1.51324	0.347488	4.3548	1.33191e-05	0.000122018	49.5232	55.3871	58.3017	13.0673	20.5664	23.0952
ENSG00000185862.6	ENSG00000185862.6	ENSG00000185862	protein_coding	EVI2B	204.715	116.55	0.807898	0.238775	3.38351	0.000715664	0.00421512	181.585	216.01	216.549	82.4242	124.378	142.848
ENSG00000067208.14	ENSG00000067208.14	ENSG00000067208	protein_coding	EVI5	1689.96	1879.47	-0.153535	0.0918513	-1.67156	0.0946113	0.228886	1620.12	1705.92	1743.84	1785.19	2079.16	1774.06
ENSG00000142459.8	ENSG00000142459.8	ENSG00000142459	protein_coding	EVI5L	1056.23	892.729	0.242626	0.102568	2.36551	0.0180054	0.0625763	990.464	1065.28	1112.94	968.987	893.169	816.031
ENSG00000196405.12	ENSG00000196405.12	ENSG00000196405	protein_coding	EVL	225.317	276.324	-0.298507	0.12782	-2.33537	0.019524	0.0668706	202.809	224.318	248.823	274.412	285.971	268.589
ENSG00000167880.7	ENSG00000167880.7	ENSG00000167880	protein_coding	EVPL	722.178	839.414	-0.216903	0.47064	-0.460868	0.644893	0.802053	863.119	619.413	684.003	884.553	762.915	870.776
ENSG00000214860.4	ENSG00000214860.4	ENSG00000214860	protein_coding	EVPLL	0	0						0	0	0	0	0	0
ENSG00000106038.12	ENSG00000106038.12	ENSG00000106038	protein_coding	EVX1	16.4435	13.6196	0.282786	0.823459	0.343412	0.731288	0.859724	19.6521	20.3086	9.36991	23.119	11.7522	5.98765
ENSG00000174279.4	ENSG00000174279.4	ENSG00000174279	protein_coding	EVX2	1.53853	0	3.14629	4.29543	0.732474	0.463879		0	4.61559	0	0	0	0
ENSG00000182944.17	ENSG00000182944.17	ENSG00000182944	protein_coding	EWSR1	11975.9	11583.3	0.0480485	0.0829908	0.578962	0.562615	0.746059	11600.2	12292.3	12035.1	10950.4	12464.2	11335.5
ENSG00000178997.11	ENSG00000178997.11	ENSG00000178997	protein_coding	EXD1	11.5786	11.7005	0.0101959	0.681989	0.0149503	0.988072	0.997769	17.2938	10.1543	7.28771	18.0931	12.7316	4.27689
ENSG00000081177.18	ENSG00000081177.18	ENSG00000081177	protein_coding	EXD2	6032.58	2679.55	1.17089	0.24496	4.77993	1.75353e-06	1.91357e-05	6149.52	5714.11	6234.11	3555.3	2184.93	2298.4
ENSG00000187609.15	ENSG00000187609.15	ENSG00000187609	protein_coding	EXD3	225.943	337.414	-0.57914	0.168229	-3.44256	0.000576227	0.00349596	225.606	216.933	235.289	317.635	358.443	336.164
ENSG00000174371.16	ENSG00000174371.16	ENSG00000174371	protein_coding	EXO1	3359.3	3025.58	0.150284	0.0545334	2.75581	0.00585475	0.0250859	3317.27	3358.31	3402.32	2963.25	2953.72	3159.77
ENSG00000164002.11	ENSG00000164002.11	ENSG00000164002	protein_coding	EXO5	876.531	750.072	0.22417	0.113231	1.97975	0.0477316	0.136421	863.119	898.195	868.278	743.828	710.03	796.358
ENSG00000090989.17	ENSG00000090989.17	ENSG00000090989	protein_coding	EXOC1	2378	2309.36	0.0421223	0.0806047	0.522578	0.601268	0.771968	2358.25	2319.8	2455.96	2465.69	2154.57	2307.81
ENSG00000250821.2	ENSG00000250821.2	ENSG00000250821	protein_coding	EXOC1L	0	0						0	0	0	0	0	0
ENSG00000112685.13	ENSG00000112685.13	ENSG00000112685	protein_coding	EXOC2	3695.07	3764.42	-0.0269973	0.0534603	-0.504997	0.613561	0.780694	3694.59	3634.32	3756.29	3953.35	3512.93	3826.97
ENSG00000180104.15	ENSG00000180104.15	ENSG00000180104	protein_coding	EXOC3	2445.41	2514.98	-0.0405137	0.122128	-0.33173	0.740093	0.864774	2376.33	2508.11	2451.79	2500.87	2566.88	2477.18
ENSG00000179044.15	ENSG00000179044.15	ENSG00000179044	protein_coding	EXOC3L1	1.7092	1.63225	0.0833584	2.50759	0.0332424	0.973481	0.992578	2.35825	2.76936	0	0	4.89676	0
ENSG00000283632.2	ENSG00000283632.2	ENSG00000283632	protein_coding	EXOC3L2	0	0	0	3.4538	0	1	1	0	0	0	0	0	0
ENSG00000205436.7	ENSG00000205436.7	ENSG00000205436	protein_coding	EXOC3L4	8.59992	17.4702	-0.997407	0.788057	-1.26565	0.205637	0.398394	18.866	2.76936	4.1644	21.1086	10.7729	20.5291
ENSG00000131558.14	ENSG00000131558.14	ENSG00000131558	protein_coding	EXOC4	3364.31	2904.14	0.212481	0.1673	1.27006	0.204062	0.396405	3382.51	3458	3252.4	3905.1	2413.12	2394.21
ENSG00000070367.15	ENSG00000070367.15	ENSG00000070367	protein_coding	EXOC5	7218.52	8050.56	-0.157244	0.127428	-1.23398	0.217211	0.413307	8080.93	6738.77	6835.87	6907.55	9606.46	7637.68
ENSG00000138190.16	ENSG00000138190.16	ENSG00000138190	protein_coding	EXOC6	2890.22	2794.44	0.0489813	0.10664	0.459313	0.646009	0.803022	2836.19	2857.98	2976.51	3157.25	2876.36	2349.73
ENSG00000144036.15	ENSG00000144036.15	ENSG00000144036	protein_coding	EXOC6B	7497.13	6073.11	0.303576	0.0605236	5.01584	5.28036e-07	6.3486e-06	7345.94	7522.5	7622.94	5906.4	5930.95	6381.98
ENSG00000182473.21	ENSG00000182473.21	ENSG00000182473	protein_coding	EXOC7	4576.38	4547.02	0.0101083	0.0637598	0.158537	0.874033	0.941243	4907.51	4526.05	4295.58	4655.96	4623.52	4361.58
ENSG00000116903.7	ENSG00000116903.7	ENSG00000116903	protein_coding	EXOC8	1771.1	2022.9	-0.192081	0.103574	-1.85453	0.0636635	0.169885	1761.61	1796.39	1755.3	1921.89	1979.27	2167.53
ENSG00000157036.12	ENSG00000157036.12	ENSG00000157036	protein_coding	EXOG	370.479	192.324	0.94634	0.380992	2.48389	0.0129957	0.0482476	322.294	374.786	414.358	190.983	251.693	134.294
ENSG00000171311.12	ENSG00000171311.12	ENSG00000171311	protein_coding	EXOSC1	1276.57	1155.58	0.142988	0.163126	0.87655	0.380731	0.589111	1217.64	1092.05	1520.01	1184.09	1078.27	1204.37
ENSG00000171824.13	ENSG00000171824.13	ENSG00000171824	protein_coding	EXOSC10	4814.71	5039.02	-0.0658399	0.0631183	-1.04312	0.296893	0.505272	4764.45	4874.99	4804.68	4818.8	5178.81	5119.44
ENSG00000130713.15	ENSG00000130713.15	ENSG00000130713	protein_coding	EXOSC2	2758.05	2292.32	0.266786	0.195861	1.36212	0.173161	0.353687	2803.96	2588.43	2881.77	2238.52	2268.18	2370.25
ENSG00000107371.12	ENSG00000107371.12	ENSG00000107371	protein_coding	EXOSC3	1167.29	2098.74	-0.846228	0.243554	-3.47449	0.000511818	0.00315583	1156.33	1083.74	1261.81	2373.21	2481.68	1441.31
ENSG00000178896.8	ENSG00000178896.8	ENSG00000178896	protein_coding	EXOSC4	201.948	245.565	-0.281523	0.252091	-1.11675	0.264101	0.469046	169.008	264.012	172.823	242.247	290.867	203.58
ENSG00000077348.8	ENSG00000077348.8	ENSG00000077348	protein_coding	EXOSC5	476.72	545.711	-0.194286	0.291045	-0.667546	0.504424	0.698316	495.232	456.021	478.907	613.156	656.166	367.813
ENSG00000223496.2	ENSG00000223496.2	ENSG00000223496	protein_coding	EXOSC6	1546	2098.17	-0.440325	0.154004	-2.85918	0.00424738	0.0191709	1532.08	1585.92	1520.01	1889.73	2665.8	1738.99
ENSG00000075914.12	ENSG00000075914.12	ENSG00000075914	protein_coding	EXOSC7	790.591	765.314	0.0475633	0.0990228	0.480327	0.630995	0.792543	765.645	857.578	748.552	750.865	819.717	725.361
ENSG00000120699.12	ENSG00000120699.12	ENSG00000120699	protein_coding	EXOSC8	2060.14	2073.57	-0.00921116	0.126217	-0.0729788	0.941823	0.976827	2090.19	1957.01	2133.22	2020.4	2307.35	1892.95
ENSG00000123737.12	ENSG00000123737.12	ENSG00000123737	protein_coding	EXOSC9	1535.35	1554.06	-0.0168363	0.10884	-0.154689	0.877066	0.942807	1509.28	1779.77	1316.99	1632.4	1500.37	1529.42
ENSG00000110723.11	ENSG00000110723.11	ENSG00000110723	protein_coding	EXPH5	680.246	533.445	0.351235	0.17394	2.01928	0.0434578	0.127082	750.709	699.724	590.304	510.628	513.18	576.525
ENSG00000182197.10	ENSG00000182197.10	ENSG00000182197	protein_coding	EXT1	12987	14373.7	-0.146223	0.0814002	-1.79634	0.0724403	0.187292	13107.1	13560.6	12293.3	15581.2	14211.4	13328.5
ENSG00000151348.13	ENSG00000151348.13	ENSG00000151348	protein_coding	EXT2	8969.35	6710.36	0.418529	0.119366	3.50625	0.000454462	0.00284509	9126.42	8906.25	8875.39	6084.32	6667.43	7379.35
ENSG00000158008.9	ENSG00000158008.9	ENSG00000158008	protein_coding	EXTL1	1.53853	0	3.14583	3.18544	0.987566	0.323365	0.531851	0	4.61559	0	0	0	0
ENSG00000162694.13	ENSG00000162694.13	ENSG00000162694	protein_coding	EXTL2	1807.16	1534.96	0.234912	0.147029	1.59773	0.110104	0.255984	1639.77	1682.85	2098.86	1651.5	1356.4	1596.99
ENSG00000012232.8	ENSG00000012232.8	ENSG00000012232	protein_coding	EXTL3	2014.88	2209.45	-0.132829	0.245087	-0.541968	0.58784	0.763663	2017.09	2129.64	1897.93	2405.38	2398.43	1824.52
ENSG00000104313.17	ENSG00000104313.17	ENSG00000104313	protein_coding	EYA1	975.618	961.091	0.0205624	0.129614	0.158644	0.87395	0.941243	917.359	951.736	1057.76	1072.52	762.915	1047.84
ENSG00000064655.18	ENSG00000064655.18	ENSG00000064655	protein_coding	EYA2	884.215	1037.2	-0.229403	0.128441	-1.78606	0.0740896	0.190644	922.861	859.424	870.361	1080.56	1084.14	946.904
ENSG00000158161.15	ENSG00000158161.15	ENSG00000158161	protein_coding	EYA3	2851.87	2546.89	0.162867	0.0781589	2.0838	0.0371786	0.11237	2821.25	2785.97	2948.4	2610.44	2423.9	2606.34
ENSG00000112319.17	ENSG00000112319.17	ENSG00000112319	protein_coding	EYA4	78.4409	526.659	-2.75921	0.228475	-12.0767	1.40299e-33	1.78321e-31	54.2397	73.8495	107.233	607.125	495.552	477.301
ENSG00000188107.14	ENSG00000188107.14	ENSG00000188107	protein_coding	EYS	0	0						0	0	0	0	0	0
ENSG00000108799.12	ENSG00000108799.12	ENSG00000108799	protein_coding	EZH1	1505.44	1258.66	0.258007	0.0963422	2.67802	0.00740578	0.0305408	1521.86	1423.45	1571.02	1271.54	1222.23	1282.21
ENSG00000106462.10	ENSG00000106462.10	ENSG00000106462	protein_coding	EZH2	3602.68	3514.76	0.0350762	0.0777346	0.45123	0.651824	0.806891	3425.75	3634.32	3747.96	3308.03	3572.67	3663.59
ENSG00000092820.17	ENSG00000092820.17	ENSG00000092820	protein_coding	EZR	21899.3	19487.5	0.168225	0.0581423	2.89333	0.00381183	0.0175186	20585.9	22702.3	22409.7	19115.4	19700.6	19646.3
ENSG00000126218.11	ENSG00000126218.11	ENSG00000126218	protein_coding	F10	0	1.42563	-3.09628	4.30065	-0.719958	0.471551		0	0	0	0	0	4.27689
ENSG00000088926.13	ENSG00000088926.13	ENSG00000088926	protein_coding	F11	0	0	0	4.40736	0	1		0	0	0	0	0	0
ENSG00000158769.17	ENSG00000158769.17	ENSG00000158769	protein_coding	F11R	17891.8	16146.2	0.148016	0.0706007	2.09653	0.0360355	0.10969	18003.7	17860.5	17811.2	15461.6	15402.3	17574.6
ENSG00000131187.9	ENSG00000131187.9	ENSG00000131187	protein_coding	F12	43.7815	61.5071	-0.499918	0.275745	-1.81297	0.0698362	0.182147	33.0155	45.2328	53.0962	67.3466	60.7198	56.455
ENSG00000124491.15	ENSG00000124491.15	ENSG00000124491	protein_coding	F13A1	0	2.31958	-3.78889	4.28029	-0.885195	0.376051		0	0	0	4.02069	2.93805	0
ENSG00000143278.3	ENSG00000143278.3	ENSG00000143278	protein_coding	F13B	0	0						0	0	0	0	0	0
ENSG00000180210.14	ENSG00000180210.14	ENSG00000180210	protein_coding	F2	0	0	0	4.40736	0	1		0	0	0	0	0	0
ENSG00000181104.6	ENSG00000181104.6	ENSG00000181104	protein_coding	F2R	35231.5	46094.4	-0.387694	0.0955172	-4.05889	4.93061e-05	0.000396256	35637.1	37196.2	32861.3	46273.2	48926.4	43083.7
ENSG00000164251.4	ENSG00000164251.4	ENSG00000164251	protein_coding	F2RL1	13802.4	25993.4	-0.913222	0.487244	-1.87426	0.0608945	0.164118	7391.54	27354.8	6660.97	25883.2	28198.5	23898.4
ENSG00000164220.6	ENSG00000164220.6	ENSG00000164220	protein_coding	F2RL2	509.827	521.663	-0.0301643	0.111722	-0.269994	0.787165	0.893365	532.178	538.178	459.126	557.871	522.974	484.144
ENSG00000127533.3	ENSG00000127533.3	ENSG00000127533	protein_coding	F2RL3	0	0						0	0	0	0	0	0
ENSG00000117525.13	ENSG00000117525.13	ENSG00000117525	protein_coding	F3	46740.9	32710.6	0.514924	0.199212	2.58481	0.00974333	0.038198	41311	51841.4	47070.3	26678.3	41234.6	30218.8
ENSG00000198734.10	ENSG00000198734.10	ENSG00000198734	protein_coding	F5	8.21859	40.8699	-2.29353	0.488822	-4.69195	2.70614e-06	2.84437e-05	10.2191	9.23119	5.20551	53.2742	27.4218	41.9136
ENSG00000057593.13	ENSG00000057593.13	ENSG00000057593	protein_coding	F7	0	0						0	0	0	0	0	0
ENSG00000185010.13	ENSG00000185010.13	ENSG00000185010	protein_coding	F8	1128.34	580.934	0.95807	0.106335	9.00994	2.06168e-19	1.06426e-17	1215.28	984.968	1184.77	586.016	576.838	579.947
ENSG00000277203.1	ENSG00000277203.1	ENSG00000277203	protein_coding	F8A1	358.32	246.791	0.540013	0.178499	3.0253	0.00248389	0.0122584	338.016	432.943	304.002	286.474	234.065	219.832
ENSG00000274791.1	ENSG00000274791.1	ENSG00000274791	protein_coding	F8A2	0	1.14051	-2.77606	4.31386	-0.643521	0.519886		0	0	0	0	0	3.42152
ENSG00000277150.1	ENSG00000277150.1	ENSG00000277150	protein_coding	F8A3	15.606	6.75902	1.21893	0.735038	1.65833	0.0972514	0.23374	19.6521	7.38495	19.7809	8.04139	8.81416	3.42152
ENSG00000101981.10	ENSG00000101981.10	ENSG00000101981	protein_coding	F9	0	0						0	0	0	0	0	0
ENSG00000103089.8	ENSG00000103089.8	ENSG00000103089	protein_coding	FA2H	209.139	271.912	-0.376838	0.153425	-2.45617	0.0140428	0.0513147	213.814	209.548	204.056	301.552	257.569	256.614
ENSG00000117480.15	ENSG00000117480.15	ENSG00000117480	protein_coding	FAAH	332.753	439.734	-0.405108	0.123606	-3.2774	0.00104767	0.00590385	317.577	311.091	369.591	428.204	436.791	454.206
ENSG00000165591.6	ENSG00000165591.6	ENSG00000165591	protein_coding	FAAH2	42.8261	218.758	-2.36058	0.255699	-9.23187	2.65952e-20	1.50656e-18	36.1598	43.3866	48.9318	263.355	164.531	228.386
ENSG00000185504.16	ENSG00000185504.16	ENSG00000185504	protein_coding	FAAP100	624.334	691.94	-0.148232	0.158103	-0.937569	0.348466	0.558025	567.552	684.954	620.496	684.523	787.399	603.897
ENSG00000162585.16	ENSG00000162585.16	ENSG00000162585	protein_coding	FAAP20	593.314	613.777	-0.0495732	0.18081	-0.274173	0.783952	0.891323	608.428	584.334	587.181	417.147	729.617	694.568
ENSG00000131944.9	ENSG00000131944.9	ENSG00000131944	protein_coding	FAAP24	444.072	288.763	0.619424	0.183981	3.36678	0.000760508	0.00444806	367.887	494.792	469.537	241.242	342.773	282.275
ENSG00000163586.9	ENSG00000163586.9	ENSG00000163586	protein_coding	FABP1	0	0						0	0	0	0	0	0
ENSG00000197416.4	ENSG00000197416.4	ENSG00000197416	protein_coding	FABP12	0	0						0	0	0	0	0	0
ENSG00000145384.3	ENSG00000145384.3	ENSG00000145384	protein_coding	FABP2	0	0						0	0	0	0	0	0
ENSG00000121769.7	ENSG00000121769.7	ENSG00000121769	protein_coding	FABP3	10.6674	6.40504	0.735419	2.1196	0.346962	0.72862	0.858151	8.64691	4.61559	18.7398	0	16.649	2.56614
ENSG00000170323.8	ENSG00000170323.8	ENSG00000170323	protein_coding	FABP4	0	0	0	4.40736	0	1		0	0	0	0	0	0
ENSG00000164687.10	ENSG00000164687.10	ENSG00000164687	protein_coding	FABP5	579.933	965.523	-0.737141	0.0925023	-7.9689	1.60095e-15	5.87728e-14	538.467	595.412	605.921	967.982	984.248	944.338
ENSG00000170231.15	ENSG00000170231.15	ENSG00000170231	protein_coding	FABP6	2.35124	2.6116	-0.148135	3.44668	-0.042979	0.965718	0.988729	3.93041	0	3.1233	0	7.83481	0
ENSG00000164434.11	ENSG00000164434.11	ENSG00000164434	protein_coding	FABP7	0	0						0	0	0	0	0	0
ENSG00000205186.2	ENSG00000205186.2	ENSG00000205186	protein_coding	FABP9	0	0						0	0	0	0	0	0
ENSG00000168040.4	ENSG00000168040.4	ENSG00000168040	protein_coding	FADD	1707.04	1804.11	-0.0795197	0.109806	-0.724186	0.468952	0.669015	1758.47	1801.01	1561.65	1721.86	1813.76	1876.7
ENSG00000149485.18	ENSG00000149485.18	ENSG00000149485	protein_coding	FADS1	7772.29	8821.4	-0.182472	0.0451195	-4.0442	5.25014e-05	0.000419484	7721.69	8044.06	7551.11	8890.76	8917	8656.43
ENSG00000134824.13	ENSG00000134824.13	ENSG00000134824	protein_coding	FADS2	490.953	568.676	-0.215363	0.114882	-1.87464	0.0608419	0.164005	448.853	500.33	523.674	520.68	559.21	626.137
ENSG00000221968.8	ENSG00000221968.8	ENSG00000221968	protein_coding	FADS3	1789.86	2670.93	-0.577799	0.126911	-4.55281	5.29344e-06	5.24661e-05	1559.59	1893.32	1916.67	3023.56	2654.04	2335.18
ENSG00000172782.11	ENSG00000172782.11	ENSG00000172782	protein_coding	FADS6	0	0						0	0	0	0	0	0
ENSG00000185104.19	ENSG00000185104.19	ENSG00000185104	protein_coding	FAF1	5439.09	4840.43	0.167792	0.0558012	3.00696	0.00263873	0.0128786	5382.31	5268.24	5666.71	4826.84	4693.05	5001.4
ENSG00000113194.12	ENSG00000113194.12	ENSG00000113194	protein_coding	FAF2	8640.05	9504.25	-0.137365	0.0468327	-2.9331	0.00335592	0.0157146	8745.17	8692.09	8482.89	9458.68	9639.76	9414.3
ENSG00000103876.11	ENSG00000103876.11	ENSG00000103876	protein_coding	FAH	1656	1972.08	-0.250735	0.05551	-4.51694	6.27405e-06	6.13017e-05	1683.79	1673.61	1610.58	1963.1	2064.47	1888.68
ENSG00000180185.11	ENSG00000180185.11	ENSG00000180185	protein_coding	FAHD1	2075.33	2119.21	-0.0293898	0.076711	-0.383124	0.701628	0.840263	2187.67	2077.94	1960.39	2263.65	1953.81	2140.16
ENSG00000115042.9	ENSG00000115042.9	ENSG00000115042	protein_coding	FAHD2A	830.406	700.386	0.246581	0.124531	1.98007	0.0476952	0.136357	897.706	768.958	824.552	732.771	687.505	680.882
ENSG00000144199.11	ENSG00000144199.11	ENSG00000144199	protein_coding	FAHD2B	682.873	587.896	0.218045	0.0909763	2.39673	0.0165422	0.0584443	716.121	693.262	639.236	584.006	602.301	577.381
ENSG00000158234.12	ENSG00000158234.12	ENSG00000158234	protein_coding	FAIM	1257.51	1035.74	0.280144	0.0805516	3.47783	0.000505499	0.00312068	1264.81	1272.98	1234.75	1064.48	1000.9	1041.85
ENSG00000135472.8	ENSG00000135472.8	ENSG00000135472	protein_coding	FAIM2	0	6.39125	-5.25209	2.14596	-2.44743	0.0143878	0.0523239	0	0	0	8.04139	6.85546	4.27689
ENSG00000167106.11	ENSG00000167106.11	ENSG00000167106	protein_coding	FAM102A	2075.01	2424.54	-0.224683	0.331025	-0.678749	0.497297	0.692112	2101.99	1977.32	2145.71	1231.34	3235.78	2806.5
ENSG00000162636.15	ENSG00000162636.15	ENSG00000162636	protein_coding	FAM102B	2517.04	2452.54	0.0372881	0.11243	0.331656	0.740149	0.864774	2589.36	2363.18	2598.59	2428.5	2327.92	2601.21
ENSG00000169612.3	ENSG00000169612.3	ENSG00000169612	protein_coding	FAM103A1	1322.87	1179.37	0.164649	0.0796314	2.06764	0.0386743	0.116153	1320.62	1299.75	1348.23	1189.12	1082.18	1266.82
ENSG00000133193.12	ENSG00000133193.12	ENSG00000133193	protein_coding	FAM104A	3235.24	3213.58	0.00962981	0.0464081	0.207503	0.835617	0.920573	3201.71	3289.07	3214.92	3258.77	3162.33	3219.65
ENSG00000182518.13	ENSG00000182518.13	ENSG00000182518	protein_coding	FAM104B	446.841	397.539	0.168664	0.146108	1.15438	0.248346	0.451524	437.848	447.713	454.961	379.956	432.873	379.788
ENSG00000145569.5	ENSG00000145569.5	ENSG00000145569	protein_coding	FAM105A	151.596	253.788	-0.742696	0.122939	-6.04115	1.5302e-09	2.83978e-08	146.211	159.7	148.877	266.371	254.631	240.361
ENSG00000213077.5	ENSG00000213077.5	ENSG00000213077	protein_coding	FAM106A	0	0						0	0	0	0	0	0
ENSG00000168309.16	ENSG00000168309.16	ENSG00000168309	protein_coding	FAM107A	0.786083	0	2.19608	4.33999	0.50601	0.61285		2.35825	0	0	0	0	0
ENSG00000065809.13	ENSG00000065809.13	ENSG00000065809	protein_coding	FAM107B	1421.5	1695.32	-0.255123	0.106795	-2.38891	0.0168983	0.0594527	1334.77	1310.83	1618.91	1645.47	1764.79	1675.69
ENSG00000198324.13	ENSG00000198324.13	ENSG00000198324	protein_coding	FAM109A	248.837	250.938	-0.0135842	0.266927	-0.050891	0.959412	0.985122	215.387	259.396	271.727	245.262	238.962	268.589
ENSG00000177096.8	ENSG00000177096.8	ENSG00000177096	protein_coding	FAM109B	120.889	77.7635	0.641601	0.203867	3.14716	0.00164865	0.00863132	113.982	147.699	100.987	79.4087	87.1623	66.7196
ENSG00000125898.12	ENSG00000125898.12	ENSG00000125898	protein_coding	FAM110A	330.823	411.828	-0.316123	0.401062	-0.788215	0.430571	0.635188	301.856	363.709	326.906	377.945	449.522	408.016
ENSG00000169122.11	ENSG00000169122.11	ENSG00000169122	protein_coding	FAM110B	0	0						0	0	0	0	0	0
ENSG00000184731.5	ENSG00000184731.5	ENSG00000184731	protein_coding	FAM110C	1062.04	1171.5	-0.141055	0.08097	-1.74207	0.0814971	0.204418	1094.23	983.122	1108.77	1231.34	1156.61	1126.53
ENSG00000197245.5	ENSG00000197245.5	ENSG00000197245	protein_coding	FAM110D	9.92078	3.8709	1.37392	0.883602	1.5549	0.119969	0.272657	9.43299	12.0005	8.32881	9.04656	0	2.56614
ENSG00000166801.15	ENSG00000166801.15	ENSG00000166801	protein_coding	FAM111A	2872.26	2865.21	0.00355849	0.215605	0.0165047	0.986832	0.997336	3190.71	2094.56	3331.52	2908.97	2960.58	2726.09
ENSG00000189057.10	ENSG00000189057.10	ENSG00000189057	protein_coding	FAM111B	8972.74	6496.19	0.465904	0.0859658	5.41964	5.97196e-08	8.46541e-07	8843.43	9170.26	8904.54	6487.39	6354.03	6647.15
ENSG00000197712.11	ENSG00000197712.11	ENSG00000197712	protein_coding	FAM114A1	5111.75	4278.8	0.25651	0.0658521	3.89525	9.80993e-05	0.000727979	5093.82	4951.61	5289.84	4260.93	4333.63	4241.82
ENSG00000055147.18	ENSG00000055147.18	ENSG00000055147	protein_coding	FAM114A2	1977.2	1746.58	0.179421	0.107748	1.66519	0.0958744	0.231186	2080.76	1834.24	2016.61	1992.25	1598.3	1649.17
ENSG00000121104.7	ENSG00000121104.7	ENSG00000121104	protein_coding	FAM117A	901.31	712.338	0.338821	0.12228	2.77086	0.00559086	0.024126	874.124	875.117	954.69	725.735	688.484	722.795
ENSG00000138439.11	ENSG00000138439.11	ENSG00000138439	protein_coding	FAM117B	638.87	1187.66	-0.892461	0.0841138	-10.6102	2.67291e-26	2.27122e-24	687.036	635.106	594.469	1119.76	1211.46	1231.75
ENSG00000100376.11	ENSG00000100376.11	ENSG00000100376	protein_coding	FAM118A	1830.86	1846.32	-0.0123638	0.244432	-0.0505819	0.959659	0.985125	1771.83	1630.23	2090.53	1787.2	1649.23	2102.52
ENSG00000197798.8	ENSG00000197798.8	ENSG00000197798	protein_coding	FAM118B	553.751	487.116	0.186251	0.0971668	1.91682	0.0552605	0.152521	551.044	583.411	526.797	530.732	452.46	478.157
ENSG00000048828.16	ENSG00000048828.16	ENSG00000048828	protein_coding	FAM120A	26107.4	27579.4	-0.0791995	0.0501494	-1.57927	0.114274	0.263258	25558.7	26055	26708.4	26853.2	28215.1	27669.8
ENSG00000188938.15	ENSG00000188938.15	ENSG00000188938	protein_coding	FAM120AOS	2368.87	2179.23	0.120083	0.0994475	1.2075	0.227239	0.425738	2308.72	2537.65	2260.23	2137	2032.15	2368.54
ENSG00000112584.13	ENSG00000112584.13	ENSG00000112584	protein_coding	FAM120B	4836.47	4778.33	0.0177074	0.0447403	0.395783	0.692265	0.834237	4894.15	4825.14	4790.11	4935.4	4627.44	4772.16
ENSG00000184083.11	ENSG00000184083.11	ENSG00000184083	protein_coding	FAM120C	1247.63	1215.56	0.0390933	0.0799703	0.488847	0.62495	0.788551	1322.98	1235.13	1184.77	1225.31	1241.82	1179.57
ENSG00000187866.8	ENSG00000187866.8	ENSG00000187866	protein_coding	FAM122A	1328.21	1259.72	0.076884	0.0918879	0.836716	0.402752	0.610506	1373.29	1284.98	1326.36	1199.17	1366.2	1213.78
ENSG00000156504.16	ENSG00000156504.16	ENSG00000156504	protein_coding	FAM122B	3473.16	3293.7	0.0764631	0.106784	0.716054	0.473958	0.673061	3272.46	3626.01	3521	3314.06	3394.43	3172.6
ENSG00000156500.14	ENSG00000156500.14	ENSG00000156500	protein_coding	FAM122C	277.542	216.511	0.359102	0.179873	1.99642	0.0458882	0.132555	305	270.474	257.152	230.185	184.118	235.229
ENSG00000150510.16	ENSG00000150510.16	ENSG00000150510	protein_coding	FAM124A	29.9268	52.8693	-0.809958	0.42586	-1.90193	0.05718	0.156533	34.5876	40.6172	14.5754	63.3259	49.9469	45.3351
ENSG00000124019.9	ENSG00000124019.9	ENSG00000124019	protein_coding	FAM124B	0	0	0	4.40736	0	1		0	0	0	0	0	0
ENSG00000122591.11	ENSG00000122591.11	ENSG00000122591	protein_coding	FAM126A	5099.63	6017.01	-0.238778	0.125751	-1.89882	0.0575885	0.157275	5129.19	4405.12	5764.58	5924.49	6114.09	6012.46
ENSG00000155744.9	ENSG00000155744.9	ENSG00000155744	protein_coding	FAM126B	2574.31	2429.9	0.0832827	0.141121	0.590153	0.555088	0.740297	2618.44	2655.81	2448.67	1934.96	2872.44	2482.31
ENSG00000135842.16	ENSG00000135842.16	ENSG00000135842	protein_coding	FAM129A	1235.42	1835.5	-0.570062	0.0885883	-6.43496	1.23505e-10	2.63471e-09	1289.96	1247.13	1169.16	2007.33	1714.84	1784.32
ENSG00000136830.11	ENSG00000136830.11	ENSG00000136830	protein_coding	FAM129B	4283.41	5906.69	-0.46369	0.244283	-1.89817	0.057674	0.157402	4112.78	3873.41	4864.02	6180.81	4481.51	7057.73
ENSG00000167483.17	ENSG00000167483.17	ENSG00000167483	protein_coding	FAM129C	5.38954	2.97524	0.831075	1.40476	0.591613	0.55411	0.739383	4.7165	0	11.4521	0	2.93805	5.98765
ENSG00000175182.14	ENSG00000175182.14	ENSG00000175182	protein_coding	FAM131A	18.407	19.6545	-0.1042	0.503114	-0.20711	0.835924	0.920667	12.5773	16.6161	26.0275	28.1449	13.7109	17.1076
ENSG00000159784.17	ENSG00000159784.17	ENSG00000159784	protein_coding	FAM131B	23.6792	20.6934	0.186256	0.461029	0.404	0.686213	0.830118	21.2242	17.5393	32.2741	21.1086	19.587	21.3845
ENSG00000185519.8	ENSG00000185519.8	ENSG00000185519	protein_coding	FAM131C	53.7037	87.5938	-0.703859	0.221312	-3.1804	0.00147074	0.00784379	53.4536	61.849	45.8085	90.4656	77.3688	94.9471
ENSG00000179083.6	ENSG00000179083.6	ENSG00000179083	protein_coding	FAM133A	0	0						0	0	0	0	0	0
ENSG00000234545.7	ENSG00000234545.7	ENSG00000234545	protein_coding	FAM133B	1269.71	1059.5	0.260416	0.0808118	3.2225	0.00127079	0.00693335	1274.24	1231.44	1303.46	1065.48	1008.73	1104.29
ENSG00000082269.16	ENSG00000082269.16	ENSG00000082269	protein_coding	FAM135A	602.136	716.784	-0.251777	0.13717	-1.83552	0.0664293	0.175444	626.508	608.335	571.565	699.601	621.888	828.862
ENSG00000147724.11	ENSG00000147724.11	ENSG00000147724	protein_coding	FAM135B	0	0						0	0	0	0	0	0
ENSG00000035141.7	ENSG00000035141.7	ENSG00000035141	protein_coding	FAM136A	2784.3	2589.33	0.104276	0.179443	0.58111	0.561166	0.744856	2267.85	3088.76	2996.29	2463.68	2217.25	3087.06
ENSG00000138640.14	ENSG00000138640.14	ENSG00000138640	protein_coding	FAM13A	824.127	790.023	0.0596558	0.119483	0.499283	0.61758	0.782765	772.719	785.574	914.087	840.325	718.844	810.899
ENSG00000031003.10	ENSG00000031003.10	ENSG00000031003	protein_coding	FAM13B	4793.47	4195.21	0.192527	0.0739965	2.60184	0.00927263	0.0367335	4946.82	4894.38	4539.2	4407.69	3855.71	4322.23
ENSG00000148541.12	ENSG00000148541.12	ENSG00000148541	protein_coding	FAM13C	59.3198	86.7901	-0.547765	0.381226	-1.43685	0.150761	0.320891	79.3944	43.3866	55.1784	84.4346	51.9056	124.03
ENSG00000109794.13	ENSG00000109794.13	ENSG00000109794	protein_coding	FAM149A	25.1461	24.4014	0.0457374	0.377416	0.121186	0.903544	0.957649	24.3686	24.0011	27.0686	25.1293	28.4012	19.6737
ENSG00000138286.14	ENSG00000138286.14	ENSG00000138286	protein_coding	FAM149B1	1243.1	1015.79	0.290925	0.0958365	3.03564	0.00240029	0.0119016	1274.24	1106.82	1348.23	1049.4	971.517	1026.45
ENSG00000162391.11	ENSG00000162391.11	ENSG00000162391	protein_coding	FAM151A	0	1.71076	-3.35819	4.29179	-0.782468	0.43394		0	0	0	0	0	5.13227
ENSG00000152380.9	ENSG00000152380.9	ENSG00000152380	protein_coding	FAM151B	80.3902	93.6355	-0.220099	0.219732	-1.00167	0.316502	0.5249	86.4691	76.6189	78.0826	91.4708	84.2242	105.212
ENSG00000170074.19	ENSG00000170074.19	ENSG00000170074	protein_coding	FAM153A	16.0901	6.50937	1.29392	0.609055	2.12448	0.0336303	0.10366	17.2938	10.1543	20.822	3.01552	8.81416	7.69841
ENSG00000182230.11	ENSG00000182230.11	ENSG00000182230	protein_coding	FAM153B	0	0						0	0	0	0	0	0
ENSG00000204677.10	ENSG00000204677.10	ENSG00000204677	protein_coding	FAM153C	0	0	0	4.40736	0	1		0	0	0	0	0	0
ENSG00000204442.3	ENSG00000204442.3	ENSG00000204442	protein_coding	FAM155A	0	0						0	0	0	0	0	0
ENSG00000130054.4	ENSG00000130054.4	ENSG00000130054	protein_coding	FAM155B	0	0	0	4.40736	0	1		0	0	0	0	0	0
ENSG00000268350.7	ENSG00000268350.7	ENSG00000268350	protein_coding	FAM156A	9.00467	11.9244	-0.388225	0.962789	-0.403229	0.68678	0.830472	12.5773	9.23119	5.20551	20.1035	15.6696	0
ENSG00000179304.16	ENSG00000179304.16	ENSG00000179304	protein_coding	FAM156B	2.15394	1.00517	1.1108	3.08048	0.360593	0.718404	0.852024	0	6.46183	0	3.01552	0	0
ENSG00000182183.14	ENSG00000182183.14	ENSG00000182183	protein_coding	FAM159A	0	2.3454	-3.80437	4.27994	-0.888885	0.374065		0	0	0	7.03621	0	0
ENSG00000145642.11	ENSG00000145642.11	ENSG00000145642	protein_coding	FAM159B	0	0						0	0	0	0	0	0
ENSG00000164142.15	ENSG00000164142.15	ENSG00000164142	protein_coding	FAM160A1	767.464	728.061	0.0773501	0.125227	0.61768	0.536787	0.725809	832.462	782.805	687.127	674.471	790.337	719.374
ENSG00000051009.10	ENSG00000051009.10	ENSG00000051009	protein_coding	FAM160A2	1054.22	960.74	0.132923	0.0687122	1.93449	0.0530533	0.148023	1021.12	1067.13	1074.42	963.961	949.971	968.289
ENSG00000151553.14	ENSG00000151553.14	ENSG00000151553	protein_coding	FAM160B1	2241.03	2345.1	-0.0653495	0.110384	-0.592018	0.553839	0.739152	2283.57	2213.64	2225.87	2282.75	2466.99	2285.57
ENSG00000158863.21	ENSG00000158863.21	ENSG00000158863	protein_coding	FAM160B2	379.949	475.943	-0.324292	0.171774	-1.8879	0.0590394	0.160232	405.619	315.707	418.523	445.292	578.797	403.739
ENSG00000170264.12	ENSG00000170264.12	ENSG00000170264	protein_coding	FAM161A	1376.13	1114.06	0.304716	0.157107	1.93955	0.052435	0.146758	1491.2	1400.37	1236.83	929.786	1137.03	1275.37
ENSG00000156050.8	ENSG00000156050.8	ENSG00000156050	protein_coding	FAM161B	865.659	829.163	0.0612849	0.138875	0.441294	0.659	0.811389	850.541	769.881	976.553	897.62	720.803	869.065
ENSG00000114023.15	ENSG00000114023.15	ENSG00000114023	protein_coding	FAM162A	1456.66	1548.34	-0.0883987	0.0854027	-1.03508	0.300631	0.508959	1444.82	1436.37	1488.77	1611.29	1450.42	1583.31
ENSG00000183807.7	ENSG00000183807.7	ENSG00000183807	protein_coding	FAM162B	0	2.68046	-3.99703	4.06092	-0.984268	0.324984	0.533874	0	0	0	8.04139	0	0
ENSG00000143340.6	ENSG00000143340.6	ENSG00000143340	protein_coding	FAM163A	0	0						0	0	0	0	0	0
ENSG00000196990.8	ENSG00000196990.8	ENSG00000196990	protein_coding	FAM163B	0	0						0	0	0	0	0	0
ENSG00000188163.7	ENSG00000188163.7	ENSG00000188163	protein_coding	FAM166A	6.71369	14.6847	-1.12258	1.54851	-0.724943	0.468487	0.668666	14.9356	0	5.20551	20.1035	0	23.9506
ENSG00000215187.10	ENSG00000215187.10	ENSG00000215187	protein_coding	FAM166B	7.47183	15.266	-1.02961	1.05583	-0.975159	0.329481	0.538065	7.86083	8.30807	6.24661	16.0828	11.7522	17.963
ENSG00000154319.14	ENSG00000154319.14	ENSG00000154319	protein_coding	FAM167A	134.19	127.696	0.0678633	0.212058	0.320022	0.748952	0.870693	122.629	139.391	140.549	135.698	102.832	144.559
ENSG00000183615.5	ENSG00000183615.5	ENSG00000183615	protein_coding	FAM167B	16.5874	18.8328	-0.197194	0.556553	-0.354313	0.723104	0.85481	14.1495	6.46183	29.1508	18.0931	19.587	18.8183
ENSG00000054965.10	ENSG00000054965.10	ENSG00000054965	protein_coding	FAM168A	6641.07	5885.17	0.174436	0.062676	2.78313	0.00538368	0.0233855	6759.53	6809.85	6353.84	5621.94	6055.33	5978.24
ENSG00000152102.17	ENSG00000152102.17	ENSG00000152102	protein_coding	FAM168B	12439.5	11615.4	0.0989965	0.0649716	1.52369	0.127586	0.285339	12418.5	12993.8	11906	11176.5	12512.2	11157.6
ENSG00000198780.11	ENSG00000198780.11	ENSG00000198780	protein_coding	FAM169A	2091.82	2545.45	-0.28337	0.0954592	-2.9685	0.00299259	0.0143056	2006.08	2200.72	2068.67	2255.61	2854.81	2525.93
ENSG00000283597.2	ENSG00000283597.2	ENSG00000283597	protein_coding	FAM169B	15.342	7.3551	1.0523	0.653782	1.60956	0.107493	0.251288	7.07474	12.9237	26.0275	11.0569	5.87611	5.13227
ENSG00000164334.15	ENSG00000164334.15	ENSG00000164334	protein_coding	FAM170A	0.694067	1.00517	-0.547473	4.27009	-0.128211	0.897982		0	0	2.0822	3.01552	0	0
ENSG00000172538.6	ENSG00000172538.6	ENSG00000172538	protein_coding	FAM170B	0	0						0	0	0	0	0	0
ENSG00000148468.16	ENSG00000148468.16	ENSG00000148468	protein_coding	FAM171A1	962.161	1007.19	-0.0656917	0.0625406	-1.05039	0.293541	0.501912	955.877	949.889	980.717	994.117	1062.6	964.867
ENSG00000161682.14	ENSG00000161682.14	ENSG00000161682	protein_coding	FAM171A2	52.6935	49.0101	0.104597	0.471868	0.221665	0.824575	0.914597	39.3041	56.3103	62.4661	64.3311	51.9056	30.7936
ENSG00000144369.12	ENSG00000144369.12	ENSG00000144369	protein_coding	FAM171B	4981.4	3157.23	0.658138	0.108924	6.04218	1.5205e-09	2.82685e-08	5197.58	5067.92	4678.71	3391.46	3015.42	3064.82
ENSG00000113391.18	ENSG00000113391.18	ENSG00000113391	protein_coding	FAM172A	2458.58	1769.18	0.473771	0.0839222	5.64536	1.64836e-08	2.55707e-07	2388.12	2429.65	2557.99	1691.71	1690.36	1925.46
ENSG00000103254.9	ENSG00000103254.9	ENSG00000103254	protein_coding	FAM173A	147.945	126.538	0.223777	0.289408	0.773223	0.43939	0.642823	130.49	195.701	117.644	96.4967	128.295	154.824
ENSG00000150756.13	ENSG00000150756.13	ENSG00000150756	protein_coding	FAM173B	682.632	625.77	0.124984	0.113037	1.10569	0.26886	0.474616	654.021	758.804	635.072	624.213	587.611	665.485
ENSG00000174132.8	ENSG00000174132.8	ENSG00000174132	protein_coding	FAM174A	208.581	457.56	-1.13525	0.221249	-5.13108	2.8808e-07	3.59506e-06	194.949	180.931	249.864	474.442	453.44	444.797
ENSG00000185442.12	ENSG00000185442.12	ENSG00000185442	protein_coding	FAM174B	33.0246	20.1645	0.711444	0.424907	1.67435	0.0940616	0.227811	34.5876	24.9242	39.5618	21.1086	20.5664	18.8183
ENSG00000151327.12	ENSG00000151327.12	ENSG00000151327	protein_coding	FAM177A1	2392.6	2721.19	-0.185791	0.0811678	-2.28897	0.0220812	0.0741527	2362.96	2331.8	2483.03	2778.3	2728.47	2656.81
ENSG00000197520.10	ENSG00000197520.10	ENSG00000197520	protein_coding	FAM177B	0	0	0	4.40736	0	1		0	0	0	0	0	0
ENSG00000168754.14	ENSG00000168754.14	ENSG00000168754	protein_coding	FAM178B	2.77627	1.42563	0.948936	4.1639	0.227896	0.819727		0	0	8.32881	0	0	4.27689
ENSG00000189320.8	ENSG00000189320.8	ENSG00000189320	protein_coding	FAM180A	0	0						0	0	0	0	0	0
ENSG00000196666.4	ENSG00000196666.4	ENSG00000196666	protein_coding	FAM180B	0	0						0	0	0	0	0	0
ENSG00000140067.6	ENSG00000140067.6	ENSG00000140067	protein_coding	FAM181A	0	0						0	0	0	0	0	0
ENSG00000182103.4	ENSG00000182103.4	ENSG00000182103	protein_coding	FAM181B	487.453	270.883	0.850377	0.137629	6.17877	6.46048e-10	1.25275e-08	507.809	473.56	480.989	265.366	316.331	230.952
ENSG00000175170.14	ENSG00000175170.14	ENSG00000175170	protein_coding	FAM182B	29.1875	20.4454	0.509479	0.516799	0.985837	0.324213	0.533008	33.0155	21.2317	33.3152	21.1086	13.7109	26.5167
ENSG00000186973.10	ENSG00000186973.10	ENSG00000186973	protein_coding	FAM183A	41.3922	29.9676	0.465123	0.390399	1.1914	0.233495	0.433994	36.9459	42.4635	44.7674	37.1914	24.4838	28.2275
ENSG00000111879.18	ENSG00000111879.18	ENSG00000111879	protein_coding	FAM184A	598.545	610.463	-0.0288425	0.135882	-0.212262	0.831903	0.918165	595.851	566.795	632.99	658.389	556.272	616.728
ENSG00000047662.4	ENSG00000047662.4	ENSG00000047662	protein_coding	FAM184B	2.43625	1.42563	0.73838	1.94601	0.379433	0.704366	0.84271	3.14433	0	4.1644	0	0	4.27689
ENSG00000222011.8	ENSG00000222011.8	ENSG00000222011	protein_coding	FAM185A	237.97	182.431	0.37948	0.227518	1.66791	0.095333	0.230067	212.242	196.624	305.043	155.802	187.056	204.436
ENSG00000185958.9	ENSG00000185958.9	ENSG00000185958	protein_coding	FAM186A	0	0						0	0	0	0	0	0
ENSG00000135436.8	ENSG00000135436.8	ENSG00000135436	protein_coding	FAM186B	25.0078	31.5954	-0.330054	0.395332	-0.834877	0.403787	0.611461	22.0103	33.2323	19.7809	36.1862	37.2154	21.3845
ENSG00000214447.4	ENSG00000214447.4	ENSG00000214447	protein_coding	FAM187A	192.298	214.337	-0.156571	0.332668	-0.470653	0.637888	0.797213	145.425	281.551	149.919	265.366	165.51	212.134
ENSG00000177558.3	ENSG00000177558.3	ENSG00000177558	protein_coding	FAM187B	0	0						0	0	0	0	0	0
ENSG00000104059.4	ENSG00000104059.4	ENSG00000104059	protein_coding	FAM189A1	0	0						0	0	0	0	0	0
ENSG00000135063.17	ENSG00000135063.17	ENSG00000135063	protein_coding	FAM189A2	104.081	72.5775	0.516078	0.229527	2.24845	0.0245478	0.0806968	95.116	93.235	123.891	79.4087	65.6166	72.7072
ENSG00000160767.20	ENSG00000160767.20	ENSG00000160767	protein_coding	FAM189B	792.967	1134.22	-0.516089	0.197477	-2.61341	0.00896447	0.0358224	823.815	776.343	778.744	906.667	1479.8	1016.19
ENSG00000172775.16	ENSG00000172775.16	ENSG00000172775	protein_coding	FAM192A	4377.3	4203.62	0.0582943	0.0893439	0.652471	0.514097	0.705758	4382.41	4324.81	4424.68	4235.8	4007.51	4367.56
ENSG00000125386.15	ENSG00000125386.15	ENSG00000125386	protein_coding	FAM193A	932.738	792.003	0.236822	0.0862257	2.74654	0.00602272	0.0255881	926.005	942.504	929.703	843.341	782.502	750.167
ENSG00000146067.15	ENSG00000146067.15	ENSG00000146067	protein_coding	FAM193B	557.057	653.828	-0.230975	0.225133	-1.02595	0.304914	0.513224	517.242	632.336	521.592	661.404	688.484	611.596
ENSG00000188916.8	ENSG00000188916.8	ENSG00000188916	protein_coding	FAM196A	0	0						0	0	0	0	0	0
ENSG00000204767.3	ENSG00000204767.3	ENSG00000204767	protein_coding	FAM196B	26.4169	4.96837	2.40513	0.750199	3.20599	0.00134599	0.00726036	28.299	24.9242	26.0275	4.02069	4.89676	5.98765
ENSG00000144649.8	ENSG00000144649.8	ENSG00000144649	protein_coding	FAM198A	0	0						0	0	0	0	0	0
ENSG00000164125.15	ENSG00000164125.15	ENSG00000164125	protein_coding	FAM198B	1724.27	884.54	0.963167	0.101587	9.48119	2.51393e-21	1.52093e-19	1742.75	1770.54	1659.52	899.63	861.829	892.16
ENSG00000123575.8	ENSG00000123575.8	ENSG00000123575	protein_coding	FAM199X	7362.16	7172.68	0.0376257	0.0709971	0.529962	0.596138	0.768994	7435.56	7237.25	7413.68	7004.05	7371.58	7142.41
ENSG00000183662.10	ENSG00000183662.10	ENSG00000183662	protein_coding	FAM19A1	0	0						0	0	0	0	0	0
ENSG00000198673.10	ENSG00000198673.10	ENSG00000198673	protein_coding	FAM19A2	35.2115	25.847	0.4356	0.300952	1.44741	0.147783	0.315932	35.3737	28.6167	41.644	23.119	24.4838	29.9383
ENSG00000184599.13	ENSG00000184599.13	ENSG00000184599	protein_coding	FAM19A3	26.7506	11.0745	1.27425	0.461302	2.76229	0.00573973	0.0246699	25.9407	23.078	31.233	12.0621	11.7522	9.40917
ENSG00000163377.15	ENSG00000163377.15	ENSG00000163377	protein_coding	FAM19A4	0	0						0	0	0	0	0	0
ENSG00000219438.8	ENSG00000219438.8	ENSG00000219438	protein_coding	FAM19A5	0	0						0	0	0	0	0	0
ENSG00000221909.2	ENSG00000221909.2	ENSG00000221909	protein_coding	FAM200A	978.907	862.531	0.181115	0.1155	1.56809	0.11686	0.267196	954.304	862.193	1120.22	885.558	782.502	919.532
ENSG00000237765.6	ENSG00000237765.6	ENSG00000237765	protein_coding	FAM200B	490.824	400.224	0.292734	0.145633	2.01009	0.0444218	0.129282	459.072	485.561	527.838	449.313	320.248	431.111
ENSG00000165669.13	ENSG00000165669.13	ENSG00000165669	protein_coding	FAM204A	3172.78	3083.75	0.0419088	0.0614199	0.682333	0.495029	0.690393	3242.59	3250.3	3025.44	3135.14	3183.87	2932.24
ENSG00000205108.5	ENSG00000205108.5	ENSG00000205108	protein_coding	FAM205A	0	0						0	0	0	0	0	0
ENSG00000187791.12	ENSG00000187791.12	ENSG00000187791	protein_coding	FAM205C	0	0						0	0	0	0	0	0
ENSG00000119328.11	ENSG00000119328.11	ENSG00000119328	protein_coding	FAM206A	4869.79	4663.38	0.0626411	0.051593	1.21414	0.224694	0.422594	5019.92	4733.75	4855.7	4799.7	4441.36	4749.06
ENSG00000160256.12	ENSG00000160256.12	ENSG00000160256	protein_coding	FAM207A	725.666	837.464	-0.206517	0.111723	-1.84848	0.0645325	0.171569	714.549	768.035	694.414	738.803	955.847	817.742
ENSG00000163946.13	ENSG00000163946.13	ENSG00000163946	protein_coding	FAM208A	4553.83	4629.07	-0.0232294	0.0857666	-0.270844	0.786511	0.892823	4953.89	4286.04	4421.56	4998.73	4380.64	4507.85
ENSG00000108021.19	ENSG00000108021.19	ENSG00000108021	protein_coding	FAM208B	6246.59	7199.7	-0.204616	0.0551912	-3.70741	0.000209391	0.00143175	6367.27	6418.45	5954.06	6860.31	7545.9	7192.88
ENSG00000124103.8	ENSG00000124103.8	ENSG00000124103	protein_coding	FAM209A	1.92555	5.62127	-1.47468	0.974411	-1.51341	0.130176	0.289206	3.93041	1.84624	0	4.02069	6.85546	5.98765
ENSG00000213714.1	ENSG00000213714.1	ENSG00000213714	protein_coding	FAM209B	4.15881	1.3058	1.68668	2.40134	0.702392	0.482435	0.679153	7.86083	4.61559	0	0	3.91741	0
ENSG00000108950.11	ENSG00000108950.11	ENSG00000108950	protein_coding	FAM20A	0	0						0	0	0	0	0	0
ENSG00000116199.11	ENSG00000116199.11	ENSG00000116199	protein_coding	FAM20B	6897.2	6648.61	0.0528523	0.0438619	1.20497	0.228215	0.427091	6868.79	6996.32	6826.5	6467.29	6726.19	6752.36
ENSG00000177706.8	ENSG00000177706.8	ENSG00000177706	protein_coding	FAM20C	5240.45	5963.82	-0.186586	0.124876	-1.49417	0.135132	0.296601	4976.69	5690.11	5054.55	5238.96	6721.29	5931.2
ENSG00000177150.12	ENSG00000177150.12	ENSG00000177150	protein_coding	FAM210A	1710.12	2604.36	-0.606388	0.105605	-5.74206	9.353e-09	1.51461e-07	1740.39	1888.7	1501.27	2422.47	2703.01	2687.6
ENSG00000124098.9	ENSG00000124098.9	ENSG00000124098	protein_coding	FAM210B	3835.87	3314.22	0.210822	0.0587832	3.58644	0.000335221	0.00216214	3810.93	3691.55	4005.12	3533.18	3163.31	3246.16
ENSG00000185614.4	ENSG00000185614.4	ENSG00000185614	protein_coding	FAM212A	46.8536	54.5343	-0.215457	0.387451	-0.556087	0.578151	0.756799	44.8067	57.2334	38.5207	62.3208	56.8024	44.4797
ENSG00000197852.9	ENSG00000197852.9	ENSG00000197852	protein_coding	FAM212B	347.323	287.109	0.274123	0.108775	2.5201	0.0117322	0.044429	341.16	357.247	343.563	272.402	300.661	288.263
ENSG00000122378.13	ENSG00000122378.13	ENSG00000122378	protein_coding	FAM213A	2743.71	4632.73	-0.755706	0.194292	-3.88955	0.000100432	0.000743167	2750.5	2767.51	2713.11	4775.58	4648.98	4473.63
ENSG00000157870.14	ENSG00000157870.14	ENSG00000157870	protein_coding	FAM213B	957.584	688.349	0.476189	0.799151	0.595868	0.551263	0.737146	920.503	992.353	959.895	952.904	149.841	962.301
ENSG00000047346.12	ENSG00000047346.12	ENSG00000047346	protein_coding	FAM214A	1654.55	1722.76	-0.05857	0.13551	-0.432219	0.665583	0.815929	1635.84	1625.61	1702.2	1813.33	1494.49	1860.45
ENSG00000005238.19	ENSG00000005238.19	ENSG00000005238	protein_coding	FAM214B	337.32	272.968	0.304261	0.233356	1.30385	0.192285	0.381317	271.199	386.787	353.974	321.656	218.395	278.854
ENSG00000204856.11	ENSG00000204856.11	ENSG00000204856	protein_coding	FAM216A	497.1	564.696	-0.185569	0.105905	-1.75221	0.0797372	0.201172	482.655	490.176	518.468	543.799	566.065	584.224
ENSG00000179813.6	ENSG00000179813.6	ENSG00000179813	protein_coding	FAM216B	0	0						0	0	0	0	0	0
ENSG00000145975.14	ENSG00000145975.14	ENSG00000145975	protein_coding	FAM217A	0	0						0	0	0	0	0	0
ENSG00000196227.10	ENSG00000196227.10	ENSG00000196227	protein_coding	FAM217B	1371.2	1102.45	0.314594	0.948596	0.331642			307.358	1914.55	1891.68	254.309	1589.49	1463.55
ENSG00000250486.3	ENSG00000250486.3	ENSG00000250486	protein_coding	FAM218A	0	0						0	0	0	0	0	0
ENSG00000164970.14	ENSG00000164970.14	ENSG00000164970	protein_coding	FAM219A	882.399	1316.16	-0.57638	0.320074	-1.80077	0.0717392	0.185856	1022.69	1096.67	527.838	1422.32	1069.45	1456.71
ENSG00000178761.14	ENSG00000178761.14	ENSG00000178761	protein_coding	FAM219B	650.885	488.363	0.414508	0.491329	0.843647	0.398867	0.6065	811.237	314.784	826.634	285.469	770.75	408.871
ENSG00000178397.12	ENSG00000178397.12	ENSG00000178397	protein_coding	FAM220A	2237.56	1836.17	0.284973	0.132438	2.15174	0.0314182	0.0984666	2075.26	2082.56	2554.86	2082.72	1682.53	1743.26
ENSG00000188732.10	ENSG00000188732.10	ENSG00000188732	protein_coding	FAM221A	15.9264	40.4866	-1.34554	0.662629	-2.03061	0.0422949	0.124506	18.0799	12.0005	17.6987	32.1656	49.9469	39.3474
ENSG00000204930.9	ENSG00000204930.9	ENSG00000204930	protein_coding	FAM221B	0.786083	0	2.19603	4.33999	0.505998	0.612858		2.35825	0	0	0	0	0
ENSG00000139438.5	ENSG00000139438.5	ENSG00000139438	protein_coding	FAM222A	253.416	222.313	0.18939	0.182932	1.03531	0.300526	0.508959	271.199	246.473	242.577	182.942	255.611	228.386
ENSG00000173065.13	ENSG00000173065.13	ENSG00000173065	protein_coding	FAM222B	889.801	1121.52	-0.333687	0.090634	-3.68169	0.000231689	0.00156442	871.766	972.044	825.593	1115.74	1094.92	1153.91
ENSG00000184949.15	ENSG00000184949.15	ENSG00000184949	protein_coding	FAM227A	194.064	157.281	0.302848	0.275724	1.09837	0.272042	0.477891	152.5	205.856	223.837	225.159	117.522	129.162
ENSG00000166262.15	ENSG00000166262.15	ENSG00000166262	protein_coding	FAM227B	347.162	213.998	0.694452	0.111318	6.23846	4.41891e-10	8.74816e-09	311.289	355.401	374.796	216.112	215.457	210.423
ENSG00000186453.12	ENSG00000186453.12	ENSG00000186453	protein_coding	FAM228A	0	0.335058	-1.01388	4.40736	-0.230043	0.818058		0	0	0	1.00517	0	0
ENSG00000219626.8	ENSG00000219626.8	ENSG00000219626	protein_coding	FAM228B	384.788	153.786	1.32303	0.241651	5.47496	4.37607e-08	6.35202e-07	338.802	404.326	411.235	117.605	208.602	135.15
ENSG00000225828.1	ENSG00000225828.1	ENSG00000225828	protein_coding	FAM229A	57.6264	39.4426	0.550591	0.78375	0.702509	0.482362	0.679114	58.1701	63.6952	51.014	60.3104	52.885	5.13227
ENSG00000203778.7	ENSG00000203778.7	ENSG00000203778	protein_coding	FAM229B	504.422	265.738	0.924982	0.112985	8.18674	2.68388e-16	1.05989e-14	497.59	500.33	515.345	300.547	234.065	262.601
ENSG00000277870.5	ENSG00000277870.5	ENSG00000277870	protein_coding	FAM230A	0	0						0	0	0	0	0	0
ENSG00000237847.2	ENSG00000237847.2	ENSG00000237847	protein_coding	FAM231A	0	0						0	0	0	0	0	0
ENSG00000268991.2	ENSG00000268991.2	ENSG00000268991	protein_coding	FAM231B	0.786083	0	2.19603	4.33999	0.505998	0.612858		2.35825	0	0	0	0	0
ENSG00000279132.2	ENSG00000279132.2	ENSG00000279132	protein_coding	FAM231C	0	0						0	0	0	0	0	0
ENSG00000167930.15	ENSG00000167930.15	ENSG00000167930	protein_coding	FAM234A	2796.44	2076.97	0.42911	0.0801718	5.35238	8.68071e-08	1.18178e-06	2850.34	2840.44	2698.53	2083.72	1982.21	2164.96
ENSG00000084444.13	ENSG00000084444.13	ENSG00000084444	protein_coding	FAM234B	2145.17	2711.96	-0.338784	0.0783514	-4.3239	1.53293e-05	0.000138836	2109.85	2126.87	2198.81	2730.05	2539.46	2866.37
ENSG00000275520.1	ENSG00000275520.1	ENSG00000275520	protein_coding	FAM236A	0	0						0	0	0	0	0	0
ENSG00000268994.3	ENSG00000268994.3	ENSG00000268994	protein_coding	FAM236B	0	0						0	0	0	0	0	0
ENSG00000283594.1	ENSG00000283594.1	ENSG00000283594	protein_coding	FAM236C	0	0						0	0	0	0	0	0
ENSG00000225396.5	ENSG00000225396.5	ENSG00000225396	protein_coding	FAM236D	0	0						0	0	0	0	0	0
ENSG00000235118.7	ENSG00000235118.7	ENSG00000235118	protein_coding	FAM237A	0	0						0	0	0	0	0	0
ENSG00000283267.1	ENSG00000283267.1	ENSG00000283267	protein_coding	FAM237B	0	0						0	0	0	0	0	0
ENSG00000283473.2	ENSG00000283473.2	ENSG00000283473	protein_coding	FAM240A	0	0						0	0	0	0	0	0
ENSG00000283329.1	ENSG00000283329.1	ENSG00000283329	protein_coding	FAM240B	0	0						0	0	0	0	0	0
ENSG00000203795.2	ENSG00000203795.2	ENSG00000203795	protein_coding	FAM24A	0	0						0	0	0	0	0	0
ENSG00000213185.6	ENSG00000213185.6	ENSG00000213185	protein_coding	FAM24B	161.202	113.899	0.499608	0.167939	2.97494	0.00293046	0.0140708	152.5	170.777	160.33	99.5122	129.274	112.91
ENSG00000188100.8	ENSG00000188100.8	ENSG00000188100	protein_coding	FAM25A	10.6681	3.99591	1.40473	0.998395	1.40699	0.159431	0.333666	12.5773	2.76936	16.6576	0	6.85546	5.13227
ENSG00000276430.2	ENSG00000276430.2	ENSG00000276430	protein_coding	FAM25C	0	0						0	0	0	0	0	0
ENSG00000189090.7	ENSG00000189090.7	ENSG00000189090	protein_coding	FAM25G	0	0						0	0	0	0	0	0
ENSG00000164451.13	ENSG00000164451.13	ENSG00000164451	protein_coding	FAM26D	0	0						0	0	0	0	0	0
ENSG00000178033.5	ENSG00000178033.5	ENSG00000178033	protein_coding	FAM26E	0	0	0	3.33909	0	1	1	0	0	0	0	0	0
ENSG00000188820.12	ENSG00000188820.12	ENSG00000188820	protein_coding	FAM26F	42.0934	91.1955	-1.11347	0.377316	-2.95102	0.00316726	0.0150219	43.2345	50.7715	32.2741	73.3777	94.9971	105.212
ENSG00000105058.11	ENSG00000105058.11	ENSG00000105058	protein_coding	FAM32A	3210.76	3211.07	3.03834e-05	0.0572929	0.000530317	0.999577	1	3303.91	3245.69	3082.7	3161.27	3116.3	3355.65
ENSG00000122376.11	ENSG00000122376.11	ENSG00000122376	protein_coding	FAM35A	1167.44	1646.26	-0.495738	0.204363	-2.42577	0.0152759	0.0549461	1181.48	975.737	1345.1	1770.11	1935.2	1233.46
ENSG00000071889.16	ENSG00000071889.16	ENSG00000071889	protein_coding	FAM3A	455.411	415.461	0.133456	0.180322	0.740099	0.45924	0.660507	488.157	477.253	400.824	393.023	436.791	416.57
ENSG00000183844.16	ENSG00000183844.16	ENSG00000183844	protein_coding	FAM3B	2.15394	9.19226	-2.09301	2.15751	-0.970109	0.331992	0.540457	0	6.46183	0	6.03104	21.5457	0
ENSG00000196937.10	ENSG00000196937.10	ENSG00000196937	protein_coding	FAM3C	15727.5	16207.7	-0.0433012	0.0734766	-0.589319	0.555647	0.740691	15820.7	16278.3	15083.5	17304.1	15623.6	15695.3
ENSG00000198643.6	ENSG00000198643.6	ENSG00000198643	protein_coding	FAM3D	0.923119	0	2.409	4.32737	0.556689	0.57774		0	2.76936	0	0	0	0
ENSG00000185112.5	ENSG00000185112.5	ENSG00000185112	protein_coding	FAM43A	90.7697	134.875	-0.570182	0.271509	-2.10005	0.0357246	0.108982	99.8325	92.3119	80.1648	126.652	121.44	156.534
ENSG00000183114.7	ENSG00000183114.7	ENSG00000183114	protein_coding	FAM43B	0	1.64947	-3.28959	2.52514	-1.30274	0.192665	0.381621	0	0	0	2.01035	2.93805	0
ENSG00000119979.16	ENSG00000119979.16	ENSG00000119979	protein_coding	FAM45A	1413.44	1250.89	0.175549	0.118472	1.48177	0.138401	0.30137	1461.33	1317.29	1461.71	1237.37	1071.41	1443.88
ENSG00000112773.15	ENSG00000112773.15	ENSG00000112773	protein_coding	FAM46A	1467.74	1288.79	0.187871	0.110933	1.69355	0.09035	0.220731	1525.79	1410.53	1466.91	1314.77	1277.07	1274.51
ENSG00000158246.7	ENSG00000158246.7	ENSG00000158246	protein_coding	FAM46B	991.412	679.432	0.54539	0.164245	3.32059	0.000898288	0.00517191	913.428	1063.43	997.375	638.285	808.944	591.067
ENSG00000183508.4	ENSG00000183508.4	ENSG00000183508	protein_coding	FAM46C	376.36	272.18	0.467507	0.162489	2.87716	0.00401278	0.0182591	398.544	312.014	418.523	300.547	244.838	271.155
ENSG00000174016.11	ENSG00000174016.11	ENSG00000174016	protein_coding	FAM46D	0	0						0	0	0	0	0	0
ENSG00000185448.10	ENSG00000185448.10	ENSG00000185448	protein_coding	FAM47A	0	0						0	0	0	0	0	0
ENSG00000189132.6	ENSG00000189132.6	ENSG00000189132	protein_coding	FAM47B	0	0						0	0	0	0	0	0
ENSG00000198173.4	ENSG00000198173.4	ENSG00000198173	protein_coding	FAM47C	0	0						0	0	0	0	0	0
ENSG00000189157.13	ENSG00000189157.13	ENSG00000189157	protein_coding	FAM47E	70.5773	40.9029	0.786876	0.523728	1.50245	0.13298	0.293144	94.3299	50.7715	66.6305	53.2742	14.6903	54.7442
