## Supplementary material for "Loss of JAK1 Function Causes G2/M Cell Cycle Defects Vulnerable to Kif18a Inhibition": Cal27 RNA Sequencing (part 2 of 3)

### Sheet: Sheet 1 (continued)
genes	GeneVer	GeneID	GeneType	GeneName	mean_JAK1 KO	mean_Control	log2FoldChange	lfcSE	stat	pvalue	padj	JAK1KO_1	JAK1KO_2	JAK1KO_3	Control_1	Control_2	Control_3
ENSG00000272414.5	ENSG00000272414.5	ENSG00000272414	protein_coding	FAM47E-STBD1	19.883	1.64086	3.62107	1.50557	2.40512	0.0161671	0.0573067	33.8016	25.8473	0	1.00517	3.91741	0
ENSG00000197872.11	ENSG00000197872.11	ENSG00000197872	protein_coding	FAM49A	477.255	277.107	0.784312	0.365121	2.14809	0.0317066	0.0991969	492.874	490.176	448.715	291.5	243.859	295.961
ENSG00000153310.19	ENSG00000153310.19	ENSG00000153310	protein_coding	FAM49B	5785.83	6158.57	-0.0899998	0.198544	-0.4533	0.650333	0.805923	6284.73	6226.44	4846.33	7174.93	4584.35	6716.43
ENSG00000071859.14	ENSG00000071859.14	ENSG00000071859	protein_coding	FAM50A	2387.52	2224.86	0.101036	0.060677	1.66515	0.095883	0.231186	2253.7	2475.81	2433.05	2227.46	2223.13	2223.99
ENSG00000145945.5	ENSG00000145945.5	ENSG00000145945	protein_coding	FAM50B	374.767	588.67	-0.651246	0.115508	-5.63813	1.71911e-08	2.65864e-07	362.384	392.326	369.591	562.897	652.248	550.864
ENSG00000174137.12	ENSG00000174137.12	ENSG00000174137	protein_coding	FAM53A	10.9955	6.41707	0.801232	0.580281	1.38077	0.167351	0.345271	14.1495	7.38495	11.4521	11.0569	3.91741	4.27689
ENSG00000189319.13	ENSG00000189319.13	ENSG00000189319	protein_coding	FAM53B	958.511	1093.65	-0.189289	0.0960509	-1.97071	0.0487565	0.138736	972.384	920.35	982.8	1169.02	1141.92	970
ENSG00000120709.10	ENSG00000120709.10	ENSG00000120709	protein_coding	FAM53C	2855.6	2848.86	0.00341596	0.327844	0.0104195	0.991687	0.998909	2811.82	2869.05	2885.93	2813.48	3016.4	2716.68
ENSG00000167695.14	ENSG00000167695.14	ENSG00000167695	protein_coding	FAM57A	443.921	599.748	-0.433885	0.398775	-1.08805	0.276575	0.483606	425.271	540.025	366.468	561.892	665.959	571.393
ENSG00000149926.13	ENSG00000149926.13	ENSG00000149926	protein_coding	FAM57B	12.8284	5.48179	1.21416	0.954535	1.272	0.203375	0.395683	11.7912	11.0774	15.6165	7.03621	0	9.40917
ENSG00000262919.7	ENSG00000262919.7	ENSG00000262919	protein_coding	FAM58A	468.566	461.113	0.0235305	0.168842	0.139364	0.889163	0.950027	451.211	498.484	456.002	401.064	569.983	412.293
ENSG00000139146.13	ENSG00000139146.13	ENSG00000139146	protein_coding	FAM60A	1499.1	2095.25	-0.483001	0.332394	-1.4531	0.146196	0.313648	1480.19	1621	1396.12	2075.68	2093.85	2116.21
ENSG00000154511.11	ENSG00000154511.11	ENSG00000154511	protein_coding	FAM69A	1472.3	1529.18	-0.0551019	0.0703567	-0.78318	0.433521	0.637407	1536.79	1405.91	1474.2	1470.57	1466.09	1650.88
ENSG00000165716.10	ENSG00000165716.10	ENSG00000165716	protein_coding	FAM69B	2.42924	3.54549	-0.57399	2.17736	-0.263618	0.792075	0.896448	0	0	7.28771	0	2.93805	7.69841
ENSG00000187773.8	ENSG00000187773.8	ENSG00000187773	protein_coding	FAM69C	0	0						0	0	0	0	0	0
ENSG00000162771.7	ENSG00000162771.7	ENSG00000162771	protein_coding	FAM71A	0	1.63225	-3.28151	3.94028	-0.83281	0.404952	0.612489	0	0	0	0	4.89676	0
ENSG00000170613.4	ENSG00000170613.4	ENSG00000170613	protein_coding	FAM71B	0	0						0	0	0	0	0	0
ENSG00000180219.1	ENSG00000180219.1	ENSG00000180219	protein_coding	FAM71C	0	0						0	0	0	0	0	0
ENSG00000172717.15	ENSG00000172717.15	ENSG00000172717	protein_coding	FAM71D	14.2761	35.3138	-1.3089	1.14492	-1.14323	0.252945	0.456594	14.1495	3.69248	24.9864	22.1138	67.5753	16.2522
ENSG00000142530.10	ENSG00000142530.10	ENSG00000142530	protein_coding	FAM71E1	38.4397	34.6832	0.160932	0.415843	0.387001	0.698755	0.838584	42.4485	48.9253	23.9453	39.2018	46.0295	18.8183
ENSG00000180043.11	ENSG00000180043.11	ENSG00000180043	protein_coding	FAM71E2	0.786083	1.00517	-0.325599	3.90336	-0.083415	0.933522		2.35825	0	0	3.01552	0	0
ENSG00000135248.15	ENSG00000135248.15	ENSG00000135248	protein_coding	FAM71F1	2.49528	0	3.85523	2.65922	1.44976	0.147126	0.315018	4.7165	2.76936	0	0	0	0
ENSG00000205085.11	ENSG00000205085.11	ENSG00000205085	protein_coding	FAM71F2	24.898	31.4528	-0.343362	0.419271	-0.818948	0.412816	0.618386	26.7268	15.693	32.2741	30.1552	27.4218	36.7813
ENSG00000196550.10	ENSG00000196550.10	ENSG00000196550	protein_coding	FAM72A	258.357	327.691	-0.344054	0.211609	-1.62589	0.103973	0.245505	255.477	243.703	275.892	245.262	395.658	342.152
ENSG00000188610.12	ENSG00000188610.12	ENSG00000188610	protein_coding	FAM72B	320.399	310.823	0.0449515	0.348969	0.128812	0.897506	0.954473	440.206	379.402	141.59	234.205	285.971	412.293
ENSG00000263513.5	ENSG00000263513.5	ENSG00000263513	protein_coding	FAM72C	120.779	142.323	-0.234054	0.148215	-1.57915	0.114302	0.263258	118.698	130.16	113.48	141.729	151.8	133.439
ENSG00000215784.5	ENSG00000215784.5	ENSG00000215784	protein_coding	FAM72D	241.369	269.408	-0.158921	0.155129	-1.02444	0.305625	0.513883	268.054	211.394	244.659	241.242	262.466	304.515
ENSG00000009780.15	ENSG00000009780.15	ENSG00000009780	protein_coding	FAM76A	1093.38	908.402	0.26876	0.0857126	3.1356	0.00171503	0.00893247	1105.23	1091.13	1083.79	990.096	895.127	839.982
ENSG00000077458.12	ENSG00000077458.12	ENSG00000077458	protein_coding	FAM76B	2045.17	2610	-0.352069	0.141284	-2.49192	0.0127054	0.0473675	2058.75	1793.62	2283.13	2559.17	2621.72	2649.11
ENSG00000126882.12	ENSG00000126882.12	ENSG00000126882	protein_coding	FAM78A	108.643	165.902	-0.606817	0.215693	-2.81333	0.00490309	0.0215705	128.918	87.6963	109.316	180.931	157.676	159.1
ENSG00000188859.6	ENSG00000188859.6	ENSG00000188859	protein_coding	FAM78B	2.09622	4.48937	-1.08366	2.932	-0.369598	0.711682	0.847707	6.28866	0	0	5.02587	5.87611	2.56614
ENSG00000157470.11	ENSG00000157470.11	ENSG00000157470	protein_coding	FAM81A	807.725	867.712	-0.102959	0.117877	-0.873443	0.382421	0.59094	881.199	699.724	842.251	906.667	812.862	883.606
ENSG00000153347.9	ENSG00000153347.9	ENSG00000153347	protein_coding	FAM81B	0	1.00517	-2.57596	3.73116	-0.690391	0.489949		0	0	0	3.01552	0	0
ENSG00000147689.16	ENSG00000147689.16	ENSG00000147689	protein_coding	FAM83A	685.173	773.745	-0.17502	0.1691	-1.03501	0.300664	0.508959	587.204	828.038	640.277	861.434	828.531	631.27
ENSG00000168143.8	ENSG00000168143.8	ENSG00000168143	protein_coding	FAM83B	1950.73	2227.51	-0.190763	0.0677537	-2.81553	0.00486972	0.0214581	2010.01	1975.47	1866.69	2319.94	2109.52	2253.07
ENSG00000125998.7	ENSG00000125998.7	ENSG00000125998	protein_coding	FAM83C	0.786083	0	2.19606	4.33999	0.506005	0.612853		2.35825	0	0	0	0	0
ENSG00000101447.14	ENSG00000101447.14	ENSG00000101447	protein_coding	FAM83D	5162.93	5253.34	-0.0252062	0.07973	-0.316144	0.751893	0.872291	5156.7	4926.69	5405.4	5032.9	5424.63	5302.49
ENSG00000105523.3	ENSG00000105523.3	ENSG00000105523	protein_coding	FAM83E	2.32461	3.65121	-0.637587	2.09899	-0.303759	0.761311	0.878392	2.35825	4.61559	0	7.03621	3.91741	0
ENSG00000133477.16	ENSG00000133477.16	ENSG00000133477	protein_coding	FAM83F	656.522	1069.9	-0.703739	0.0854073	-8.2398	1.72501e-16	6.93904e-15	648.518	693.262	627.784	1020.25	1166.41	1023.03
ENSG00000188522.14	ENSG00000188522.14	ENSG00000188522	protein_coding	FAM83G	1612.3	1835.72	-0.186761	0.120895	-1.54481	0.122391	0.27679	1554.87	1706.85	1575.19	1886.71	2085.04	1535.41
ENSG00000180921.6	ENSG00000180921.6	ENSG00000180921	protein_coding	FAM83H	5450.24	6165.92	-0.17794	0.103093	-1.72601	0.0843464	0.209895	5352.44	5619.95	5378.33	5782.76	6958.29	5756.7
ENSG00000162981.13	ENSG00000162981.13	ENSG00000162981	protein_coding	FAM84A	82.8201	119.893	-0.532746	0.483632	-1.10155	0.270656	0.476396	90.3995	74.7726	83.2881	204.05	40.1534	115.476
ENSG00000168672.3	ENSG00000168672.3	ENSG00000168672	protein_coding	FAM84B	4303.35	4833.69	-0.167856	0.0921005	-1.82253	0.068375	0.179046	4167.02	4318.35	4424.68	4358.43	5287.52	4855.13
ENSG00000186523.14	ENSG00000186523.14	ENSG00000186523	protein_coding	FAM86B1	87.1647	103.152	-0.245463	0.302815	-0.810605	0.417592	0.623503	74.6779	94.1581	92.658	116.6	84.2242	108.633
ENSG00000145002.12	ENSG00000145002.12	ENSG00000145002	protein_coding	FAM86B2	5.48155	6.03726	-0.140365	1.33488	-0.105152	0.916255	0.963457	7.07474	0	9.36991	0	14.6903	3.42152
ENSG00000158483.15	ENSG00000158483.15	ENSG00000158483	protein_coding	FAM86C1	764.617	690.75	0.147786	0.094865	1.55786	0.119267	0.271468	759.356	823.422	711.072	673.466	738.431	660.352
ENSG00000182118.7	ENSG00000182118.7	ENSG00000182118	protein_coding	FAM89A	225.714	330.216	-0.554411	0.154662	-3.58466	0.000337514	0.00217507	190.232	222.472	264.44	354.826	285.971	349.85
ENSG00000176973.7	ENSG00000176973.7	ENSG00000176973	protein_coding	FAM89B	532.574	563.623	-0.0815177	0.233643	-0.348899	0.727165	0.857439	418.196	619.413	560.112	631.249	701.216	358.404
ENSG00000137414.5	ENSG00000137414.5	ENSG00000137414	protein_coding	FAM8A1	2688.4	2876.17	-0.0978599	0.0818828	-1.19512	0.23204	0.432057	2593.29	2729.66	2742.26	2946.16	2662.86	3019.49
ENSG00000171847.10	ENSG00000171847.10	ENSG00000171847	protein_coding	FAM90A1	3.07706	0.670116	2.20822	4.22405	0.522774	0.601132	0.771958	0	9.23119	0	2.01035	0	0
ENSG00000229924.3	ENSG00000229924.3	ENSG00000229924	protein_coding	FAM90A26	0	0						0	0	0	0	0	0
ENSG00000176853.15	ENSG00000176853.15	ENSG00000176853	protein_coding	FAM91A1	5435.77	7482.83	-0.461209	0.107579	-4.28715	1.80976e-05	0.000160355	5633.07	4978.38	5695.86	6646.21	7696.72	8105.57
ENSG00000188343.12	ENSG00000188343.12	ENSG00000188343	protein_coding	FAM92A	1343.8	1499.79	-0.158268	0.15082	-1.04939	0.294	0.502394	1373.29	1367.14	1290.97	1395.18	1635.52	1468.69
ENSG00000153789.12	ENSG00000153789.12	ENSG00000153789	protein_coding	FAM92B	1.53853	0	3.14629	4.29543	0.732474	0.463879		0	4.61559	0	0	0	0
ENSG00000283486.2	ENSG00000283486.2	ENSG00000283486	protein_coding	FAM95C	64.0287	33.6801	0.934232	0.378728	2.46676	0.013634	0.0501494	89.6134	53.5409	48.9318	42.2173	25.4631	33.3598
ENSG00000166797.10	ENSG00000166797.10	ENSG00000166797	protein_coding	FAM96A	2597.09	2913.07	-0.165961	0.263372	-0.630139	0.528604	0.718728	1811.92	3076.76	2902.59	2058.6	3156.45	3524.16
ENSG00000166595.11	ENSG00000166595.11	ENSG00000166595	protein_coding	FAM96B	602.187	907.676	-0.591173	0.194413	-3.04082	0.00235936	0.0117347	598.995	693.262	514.304	800.118	1155.63	767.275
ENSG00000119812.18	ENSG00000119812.18	ENSG00000119812	protein_coding	FAM98A	4792.11	4937.16	-0.0430971	0.151488	-0.284493	0.776033	0.887429	4696.06	4731.91	4948.35	4738.39	4927.12	5145.96
ENSG00000171262.11	ENSG00000171262.11	ENSG00000171262	protein_coding	FAM98B	7815.56	6256.69	0.320914	0.226498	1.41685	0.156525	0.329182	7969.31	7776.35	7701.03	7587.05	3586.39	7596.62
ENSG00000130244.12	ENSG00000130244.12	ENSG00000130244	protein_coding	FAM98C	231.913	237.845	-0.0380831	0.182475	-0.208703	0.83468	0.919821	252.333	180.008	263.399	217.117	232.106	264.312
ENSG00000183304.10	ENSG00000183304.10	ENSG00000183304	protein_coding	FAM9A	0	0						0	0	0	0	0	0
ENSG00000177138.15	ENSG00000177138.15	ENSG00000177138	protein_coding	FAM9B	0	0						0	0	0	0	0	0
ENSG00000187268.11	ENSG00000187268.11	ENSG00000187268	protein_coding	FAM9C	0	0						0	0	0	0	0	0
ENSG00000198690.9	ENSG00000198690.9	ENSG00000198690	protein_coding	FAN1	2144.56	1955.91	0.132164	0.071305	1.8535	0.0638105	0.170136	2016.3	2142.56	2274.81	1957.07	2019.42	1891.24
ENSG00000187741.14	ENSG00000187741.14	ENSG00000187741	protein_coding	FANCA	1163.16	1203.84	-0.0505473	0.0772671	-0.65419	0.512989	0.704806	1156.33	1140.05	1193.1	1123.78	1238.88	1248.85
ENSG00000181544.13	ENSG00000181544.13	ENSG00000181544	protein_coding	FANCB	699.899	693.985	0.0108034	0.0867082	0.124595	0.900844	0.956293	679.175	696.955	723.565	697.59	671.835	712.531
ENSG00000158169.12	ENSG00000158169.12	ENSG00000158169	protein_coding	FANCC	2591.96	2163.33	0.260371	0.052747	4.93622	7.9652e-07	9.31017e-06	2664.82	2482.27	2628.78	2115.89	2119.32	2254.78
ENSG00000144554.10	ENSG00000144554.10	ENSG00000144554	protein_coding	FANCD2	2396.74	2194.92	0.126996	0.0839967	1.51192	0.130554	0.289663	2510.75	2331.8	2347.68	2172.18	2112.46	2300.11
ENSG00000163705.12	ENSG00000163705.12	ENSG00000163705	protein_coding	FANCD2OS	0	0	0	4.40736	0	1		0	0	0	0	0	0
ENSG00000112039.3	ENSG00000112039.3	ENSG00000112039	protein_coding	FANCE	517.092	493.615	0.0674936	0.141321	0.477589	0.632943	0.794	554.188	531.717	465.372	407.095	542.561	531.19
ENSG00000183161.4	ENSG00000183161.4	ENSG00000183161	protein_coding	FANCF	452.101	361.236	0.324471	0.134615	2.41036	0.0159368	0.0566895	455.142	451.405	449.756	413.126	317.31	353.271
ENSG00000221829.9	ENSG00000221829.9	ENSG00000221829	protein_coding	FANCG	1321.01	1593.81	-0.272093	0.148594	-1.83112	0.067082	0.176547	1110.73	1151.13	1701.16	1525.85	1689.38	1566.2
ENSG00000140525.17	ENSG00000140525.17	ENSG00000140525	protein_coding	FANCI	6123.57	4743.68	0.368176	0.0779514	4.72315	2.32221e-06	2.47e-05	6011.17	5778.72	6580.8	4647.92	4881.09	4702.02
ENSG00000115392.11	ENSG00000115392.11	ENSG00000115392	protein_coding	FANCL	2701.51	2247.59	0.265035	0.077162	3.43479	0.000593005	0.00358052	2545.34	2755.51	2803.69	2350.1	2184.93	2207.73
ENSG00000187790.10	ENSG00000187790.10	ENSG00000187790	protein_coding	FANCM	1817.04	2093.97	-0.203967	0.120007	-1.69963	0.0892012	0.218666	1973.07	1916.39	1561.65	2059.6	2109.52	2112.79
ENSG00000203780.10	ENSG00000203780.10	ENSG00000203780	protein_coding	FANK1	184.694	136.241	0.439388	0.260741	1.68515	0.0919589	0.22383	225.606	158.776	169.699	143.74	99.8939	165.088
ENSG00000078098.13	ENSG00000078098.13	ENSG00000078098	protein_coding	FAP	0	0	0	4.40736	0	1		0	0	0	0	0	0
ENSG00000197601.12	ENSG00000197601.12	ENSG00000197601	protein_coding	FAR1	11494.1	12295.1	-0.0971938	0.086515	-1.12343	0.261254	0.466106	11505.9	11401.4	11575	11738.4	13025.4	12121.6
ENSG00000064763.10	ENSG00000064763.10	ENSG00000064763	protein_coding	FAR2	4.54385	88.6331	-4.3539	0.544016	-8.00326	1.21172e-15	4.49196e-14	0	7.38495	6.24661	96.4967	88.1416	81.261
ENSG00000152767.16	ENSG00000152767.16	ENSG00000152767	protein_coding	FARP1	2527.59	1892.86	0.416345	0.050533	8.23908	1.73536e-16	6.94373e-15	2462.8	2526.58	2593.38	1851.53	1926.38	1900.65
ENSG00000006607.13	ENSG00000006607.13	ENSG00000006607	protein_coding	FARP2	2560.93	2720.22	-0.0868163	0.0631536	-1.37468	0.16923	0.348197	2553.98	2693.66	2435.14	2593.35	2835.22	2732.08
ENSG00000145982.11	ENSG00000145982.11	ENSG00000145982	protein_coding	FARS2	659.744	696.695	-0.0793943	0.114862	-0.691212	0.489432	0.685305	667.384	577.872	733.976	731.766	662.042	696.278
ENSG00000179115.10	ENSG00000179115.10	ENSG00000179115	protein_coding	FARSA	1483.51	1640.03	-0.144562	0.146247	-0.988481	0.322917	0.531461	1579.24	1507.45	1363.84	1414.28	1747.16	1758.66
ENSG00000116120.9	ENSG00000116120.9	ENSG00000116120	protein_coding	FARSB	8083.33	7669.97	0.075642	0.0609487	1.24108	0.214578	0.409887	8042.41	7895.44	8312.15	7484.52	7901.41	7623.99
ENSG00000026103.21	ENSG00000026103.21	ENSG00000026103	protein_coding	FAS	817.958	1268.55	-0.633258	0.325164	-1.9475	0.0514747	0.144708	762.5	907.426	783.949	1559.02	624.826	1621.8
ENSG00000117560.7	ENSG00000117560.7	ENSG00000117560	protein_coding	FASLG	0	0	0	4.40736	0	1		0	0	0	0	0	0
ENSG00000169710.8	ENSG00000169710.8	ENSG00000169710	protein_coding	FASN	22631.1	24073.3	-0.0891081	0.137728	-0.646987	0.51764	0.709305	22173.8	24947.3	20772.1	22134.9	28212.2	21872.9
ENSG00000164896.19	ENSG00000164896.19	ENSG00000164896	protein_coding	FASTK	976.701	966.888	0.0154245	0.0732927	0.21045	0.833316	0.919236	991.25	983.122	955.731	936.822	1019.51	944.338
ENSG00000138399.17	ENSG00000138399.17	ENSG00000138399	protein_coding	FASTKD1	2133.03	2740.77	-0.361972	0.0848479	-4.26612	1.98899e-05	0.000175107	2164.09	1981.01	2253.98	2821.52	2580.59	2820.18
ENSG00000118246.13	ENSG00000118246.13	ENSG00000118246	protein_coding	FASTKD2	3585.53	3545.52	0.0161147	0.13829	0.116528	0.907234	0.959507	3200.14	4259.27	3297.17	3434.68	3618.7	3583.18
ENSG00000124279.11	ENSG00000124279.11	ENSG00000124279	protein_coding	FASTKD3	927.293	998.872	-0.107503	0.130915	-0.821166	0.411552	0.617971	927.578	887.117	967.183	997.132	996.98	1002.5
ENSG00000215251.3	ENSG00000215251.3	ENSG00000215251	protein_coding	FASTKD5	1686.05	1913.45	-0.182544	0.072277	-2.52562	0.0115493	0.0438682	1633.48	1796.39	1628.28	1926.92	1899.94	1913.48
ENSG00000083857.13	ENSG00000083857.13	ENSG00000083857	protein_coding	FAT1	11351.2	11713.7	-0.0452662	0.121466	-0.372665	0.709398	0.846253	12115.9	11821.5	10116.4	11217.7	11994.1	11929.1
ENSG00000086570.12	ENSG00000086570.12	ENSG00000086570	protein_coding	FAT2	30504.6	41215.1	-0.434108	0.145023	-2.99337	0.00275915	0.0133614	33692.3	32438.4	25383.1	40603	42843.7	40198.5
ENSG00000165323.15	ENSG00000165323.15	ENSG00000165323	protein_coding	FAT3	270.647	79.4711	1.76694	0.426632	4.1416	3.44888e-05	0.00028709	166.65	400.634	244.659	94.4863	55.823	88.104
ENSG00000196159.11	ENSG00000196159.11	ENSG00000196159	protein_coding	FAT4	1822.14	696.049	1.38969	0.150236	9.25008	2.24321e-20	1.27551e-18	2027.31	1984.71	1454.42	774.989	690.443	622.716
ENSG00000147378.11	ENSG00000147378.11	ENSG00000147378	protein_coding	FATE1	0	0						0	0	0	0	0	0
ENSG00000149806.10	ENSG00000149806.10	ENSG00000149806	protein_coding	FAU	7060.87	7959.83	-0.172986	0.194152	-0.89098	0.37294	0.582057	5654.29	7809.59	7718.72	7589.06	8485.1	7805.33
ENSG00000146267.11	ENSG00000146267.11	ENSG00000146267	protein_coding	FAXC	452.725	414.964	0.124687	0.201603	0.618476	0.536261	0.725455	433.132	476.329	448.715	304.568	481.841	458.483
ENSG00000170271.10	ENSG00000170271.10	ENSG00000170271	protein_coding	FAXDC2	54.8303	20.7461	1.38748	0.341799	4.05933	4.92136e-05	0.000395724	50.3093	43.3866	70.7949	18.0931	17.6283	26.5167
ENSG00000188878.19	ENSG00000188878.19	ENSG00000188878	protein_coding	FBF1	538.762	522.835	0.0400859	0.129491	0.309566	0.756891	0.875717	491.302	549.256	575.729	479.468	480.862	608.174
ENSG00000105202.8	ENSG00000105202.8	ENSG00000105202	protein_coding	FBL	4606.28	4770.62	-0.0508946	0.0776183	-0.655703	0.512015	0.704213	4186.68	4725.45	4906.71	5028.88	4733.21	4549.76
ENSG00000162458.12	ENSG00000162458.12	ENSG00000162458	protein_coding	FBLIM1	460.77	872.157	-0.919717	0.514518	-1.78753	0.0738518	0.190162	809.665	309.245	263.399	831.278	885.334	899.859
ENSG00000188573.7	ENSG00000188573.7	ENSG00000188573	protein_coding	FBLL1	4.58384	3.74521	0.280288	0.857521	0.326858	0.743775	0.867088	3.93041	4.61559	5.20551	4.02069	2.93805	4.27689
ENSG00000077942.18	ENSG00000077942.18	ENSG00000077942	protein_coding	FBLN1	3709.1	2867.45	0.371729	0.101198	3.6733	0.000239439	0.00161099	3893.47	3785.71	3448.13	2984.36	2891.05	2726.95
ENSG00000163520.13	ENSG00000163520.13	ENSG00000163520	protein_coding	FBLN2	10.0261	14.8025	-0.56307	1.20285	-0.468115	0.639703	0.798572	11.0052	5.53871	13.5343	14.0724	16.649	13.6861
ENSG00000140092.14	ENSG00000140092.14	ENSG00000140092	protein_coding	FBLN5	12.4166	16.2942	-0.390415	0.754407	-0.517513	0.604798	0.774772	14.9356	4.61559	17.6987	26.1345	10.7729	11.9753
ENSG00000144152.12	ENSG00000144152.12	ENSG00000144152	protein_coding	FBLN7	106.053	49.4316	1.10669	0.266547	4.15195	3.29649e-05	0.000275924	108.479	110.774	98.9046	52.269	55.823	40.2028
ENSG00000166147.13	ENSG00000166147.13	ENSG00000166147	protein_coding	FBN1	541.898	200.221	1.43924	0.209406	6.87294	6.28922e-12	1.59605e-10	617.861	537.255	470.578	229.18	204.684	166.799
ENSG00000138829.11	ENSG00000138829.11	ENSG00000138829	protein_coding	FBN2	1014.69	358.515	1.50141	0.166333	9.02655	1.77169e-19	9.20852e-18	1017.98	1017.28	1008.83	370.909	363.339	341.296
ENSG00000142449.12	ENSG00000142449.12	ENSG00000142449	protein_coding	FBN3	0.524055	0	1.6314	3.58834	0.454639	0.649369	0.805256	1.57217	0	0	0	0	0
ENSG00000165140.9	ENSG00000165140.9	ENSG00000165140	protein_coding	FBP1	1.53853	14.0697	-3.19809	1.69464	-1.88718	0.0591364	0.160408	0	4.61559	0	10.0517	10.7729	21.3845
ENSG00000130957.4	ENSG00000130957.4	ENSG00000130957	protein_coding	FBP2	0	0						0	0	0	0	0	0
ENSG00000156860.15	ENSG00000156860.15	ENSG00000156860	protein_coding	FBRS	1485.97	1637.95	-0.142343	0.0913054	-1.55897	0.119002	0.271071	1318.26	1517.61	1622.04	1570.08	1602.22	1741.55
ENSG00000112787.12	ENSG00000112787.12	ENSG00000112787	protein_coding	FBRSL1	1228.95	1480.85	-0.26919	0.111579	-2.41256	0.015841	0.0564948	1157.11	1304.37	1225.38	1307.73	1735.41	1399.4
ENSG00000127452.8	ENSG00000127452.8	ENSG00000127452	protein_coding	FBXL12	470.259	324.213	0.535986	0.290179	1.84709	0.0647343	0.171954	499.163	573.257	338.358	275.418	250.714	446.508
ENSG00000161040.16	ENSG00000161040.16	ENSG00000161040	protein_coding	FBXL13	83.7919	55.9937	0.578076	0.270763	2.13498	0.0327622	0.101605	69.1753	89.5425	92.658	52.269	62.6785	53.0335
ENSG00000171823.6	ENSG00000171823.6	ENSG00000171823	protein_coding	FBXL14	160.613	188.307	-0.231103	0.183012	-1.26277	0.206671	0.399885	154.072	164.315	163.453	154.797	219.375	190.749
ENSG00000107872.12	ENSG00000107872.12	ENSG00000107872	protein_coding	FBXL15	111.384	117.791	-0.0756009	0.276143	-0.273775	0.784258	0.891537	121.843	122.775	89.5347	147.761	110.667	94.9471
ENSG00000127585.11	ENSG00000127585.11	ENSG00000127585	protein_coding	FBXL16	75.7593	44.216	0.779306	0.338299	2.3036	0.0212451	0.0718702	72.3196	66.4646	88.4936	62.3208	35.2567	35.0705
ENSG00000145743.15	ENSG00000145743.15	ENSG00000145743	protein_coding	FBXL17	2006.02	1514.83	0.405602	0.0820949	4.94065	7.7864e-07	9.12234e-06	2155.44	1888.7	1973.93	1488.66	1510.16	1545.67
ENSG00000155034.18	ENSG00000155034.18	ENSG00000155034	protein_coding	FBXL18	1049.1	1005.87	0.0587302	0.111314	0.52761	0.59777	0.770256	927.578	1115.13	1104.61	892.594	1015.59	1109.43
ENSG00000099364.16	ENSG00000099364.16	ENSG00000099364	protein_coding	FBXL19	750.245	844.788	-0.171289	0.235073	-0.728665	0.466207	0.666356	716.121	960.967	573.647	818.211	684.567	1031.59
ENSG00000153558.13	ENSG00000153558.13	ENSG00000153558	protein_coding	FBXL2	364.996	285.657	0.353315	0.214053	1.65059	0.0988217	0.236687	278.273	452.328	364.385	328.692	281.074	247.204
ENSG00000108306.11	ENSG00000108306.11	ENSG00000108306	protein_coding	FBXL20	1196.99	1588.7	-0.407841	0.313474	-1.30104	0.193246	0.38227	1526.57	1524.07	540.332	1667.58	1529.75	1568.76
ENSG00000197361.7	ENSG00000197361.7	ENSG00000197361	protein_coding	FBXL22	18.4203	13.7222	0.418874	0.740486	0.565674	0.571615	0.752362	11.7912	10.1543	33.3152	21.1086	9.79352	10.2645
ENSG00000005812.10	ENSG00000005812.10	ENSG00000005812	protein_coding	FBXL3	4259.35	3890.77	0.130762	0.0694754	1.88213	0.0598182	0.161852	4305.37	4095.88	4376.79	3979.48	3996.73	3696.09
ENSG00000112234.8	ENSG00000112234.8	ENSG00000112234	protein_coding	FBXL4	1616.79	1717.96	-0.0878602	0.0802734	-1.09451	0.273731	0.480076	1586.31	1627.46	1636.61	1671.6	1763.81	1718.46
ENSG00000118564.14	ENSG00000118564.14	ENSG00000118564	protein_coding	FBXL5	2287.43	1968.6	0.216803	0.0509484	4.25535	2.08718e-05	0.000183432	2256.06	2342.88	2263.35	1959.08	2020.4	1926.31
ENSG00000182325.10	ENSG00000182325.10	ENSG00000182325	protein_coding	FBXL6	254.368	311.82	-0.291065	0.17641	-1.64994	0.0989554	0.23697	284.562	239.088	239.453	322.661	327.103	285.697
ENSG00000183580.9	ENSG00000183580.9	ENSG00000183580	protein_coding	FBXL7	0	0						0	0	0	0	0	0
ENSG00000135722.8	ENSG00000135722.8	ENSG00000135722	protein_coding	FBXL8	124.755	129.918	-0.059211	0.250214	-0.236642	0.812935	0.908769	120.271	106.159	147.836	154.797	119.481	115.476
ENSG00000147912.12	ENSG00000147912.12	ENSG00000147912	protein_coding	FBXO10	141.504	115.61	0.289653	0.214454	1.35065	0.176806	0.358952	130.49	151.392	142.631	123.636	100.873	122.319
ENSG00000138081.20	ENSG00000138081.20	ENSG00000138081	protein_coding	FBXO11	5613.79	5032.6	0.157616	0.0853081	1.84761	0.0646594	0.171815	5821.73	5314.4	5705.23	5120.35	4692.07	5285.39
ENSG00000141665.11	ENSG00000141665.11	ENSG00000141665	protein_coding	FBXO15	28.3854	28.7799	-0.0284647	0.661871	-0.0430064	0.965696	0.988729	12.5773	26.7704	45.8085	32.1656	22.5251	31.649
ENSG00000214050.7	ENSG00000214050.7	ENSG00000214050	protein_coding	FBXO16	320.564	177.854	0.848689	0.540787	1.56936	0.116564	0.266738	200.451	153.238	608.003	148.766	201.746	183.051
ENSG00000269190.5	ENSG00000269190.5	ENSG00000269190	protein_coding	FBXO17	735.796	603.57	0.284284	0.0935163	3.03994	0.00236623	0.0117612	676.817	772.651	757.922	610.14	598.384	602.187
ENSG00000134452.19	ENSG00000134452.19	ENSG00000134452	protein_coding	FBXO18	2236.7	2457.89	-0.136332	0.0794871	-1.71515	0.0863182	0.213444	2219.11	2348.41	2142.59	2486.8	2210.4	2676.48
ENSG00000116661.10	ENSG00000116661.10	ENSG00000116661	protein_coding	FBXO2	2582.1	2602.06	-0.0113001	0.0868023	-0.130182	0.896423	0.95381	2531.19	2498.88	2716.23	2538.06	2749.04	2519.09
ENSG00000135108.14	ENSG00000135108.14	ENSG00000135108	protein_coding	FBXO21	2989.12	3494.89	-0.225572	0.130537	-1.72803	0.0839822	0.209126	2862.91	3010.29	3094.15	3718.14	3443.4	3323.15
ENSG00000167196.13	ENSG00000167196.13	ENSG00000167196	protein_coding	FBXO22	1679.54	1707.57	-0.0238654	0.101735	-0.234584	0.814531	0.90974	1776.55	1594.23	1667.84	1685.68	1615.93	1821.1
ENSG00000106336.12	ENSG00000106336.12	ENSG00000106336	protein_coding	FBXO24	25.9379	7.14262	1.83676	0.74263	2.47331	0.0133866	0.0494559	22.0103	27.6936	28.1097	6.03104	0	15.3968
ENSG00000147364.16	ENSG00000147364.16	ENSG00000147364	protein_coding	FBXO25	1026.87	1134.81	-0.143525	0.0684676	-2.09625	0.0360604	0.109719	1017.19	1083.74	979.676	1154.94	1120.38	1129.1
ENSG00000161243.8	ENSG00000161243.8	ENSG00000161243	protein_coding	FBXO27	426.243	523.19	-0.296719	0.15221	-1.9494	0.0512472	0.144229	435.49	391.402	451.838	456.349	543.54	569.682
ENSG00000143756.11	ENSG00000143756.11	ENSG00000143756	protein_coding	FBXO28	3477.42	2595.03	0.422386	0.515923	0.8187	0.412958	0.618441	4387.91	4335.89	1708.45	4287.07	1766.75	1731.29
ENSG00000110429.13	ENSG00000110429.13	ENSG00000110429	protein_coding	FBXO3	4297.62	3703.37	0.214531	0.134982	1.58933	0.111986	0.259267	4189.03	3949.1	4754.71	3505.04	3850.81	3754.26
ENSG00000118496.4	ENSG00000118496.4	ENSG00000118496	protein_coding	FBXO30	1690.68	2133.25	-0.335263	0.0946861	-3.54078	0.000398949	0.00252896	1694.01	1753.93	1624.12	2054.57	2215.29	2129.89
ENSG00000103264.17	ENSG00000103264.17	ENSG00000103264	protein_coding	FBXO31	842.416	878.191	-0.0600027	0.309481	-0.193882	0.846268	0.925912	1024.27	564.949	938.032	1136.85	445.605	1052.12
ENSG00000156804.7	ENSG00000156804.7	ENSG00000156804	protein_coding	FBXO32	10385.9	11163.7	-0.104073	0.123309	-0.844007	0.398665	0.606255	10644.3	11701.5	8811.88	11382.6	11422.2	10686.2
ENSG00000165355.7	ENSG00000165355.7	ENSG00000165355	protein_coding	FBXO33	831.054	881.365	-0.0861244	0.0767846	-1.12164	0.262017	0.466896	818.312	808.652	866.196	824.242	929.405	890.449
ENSG00000178974.9	ENSG00000178974.9	ENSG00000178974	protein_coding	FBXO34	2610.78	1187.72	1.13619	1.08461	1.04756	0.294844	0.503104	2329.95	2670.58	2831.8	768.958	92.0591	2702.14
ENSG00000153832.11	ENSG00000153832.11	ENSG00000153832	protein_coding	FBXO36	497.73	520.663	-0.0623694	0.0974643	-0.639921	0.522224	0.713388	508.596	531.717	452.879	532.742	528.85	500.397
ENSG00000145868.16	ENSG00000145868.16	ENSG00000145868	protein_coding	FBXO38	2102.37	2179.8	-0.0518497	0.106996	-0.484594	0.627965	0.790725	2208.89	2000.4	2097.82	2387.29	2014.53	2137.59
ENSG00000177294.6	ENSG00000177294.6	ENSG00000177294	protein_coding	FBXO39	15.2627	27.4014	-0.861016	0.655565	-1.3134	0.18905	0.376729	3.14433	16.6161	26.0275	37.1914	24.4838	20.5291
ENSG00000151876.12	ENSG00000151876.12	ENSG00000151876	protein_coding	FBXO4	742.735	577.216	0.365995	0.120762	3.03071	0.00243979	0.0120791	762.5	807.729	657.976	590.037	632.661	508.95
ENSG00000163833.7	ENSG00000163833.7	ENSG00000163833	protein_coding	FBXO40	0	0						0	0	0	0	0	0
ENSG00000163013.11	ENSG00000163013.11	ENSG00000163013	protein_coding	FBXO41	711.561	1039.57	-0.547148	0.711073	-0.769469	0.441615	0.644564	268.84	943.428	922.416	955.92	1158.57	1004.21
ENSG00000037637.10	ENSG00000037637.10	ENSG00000037637	protein_coding	FBXO42	1788.61	1800.99	-0.00859471	0.0686317	-0.12523	0.900342	0.956096	1903.11	1800.08	1662.64	1766.09	1843.14	1793.73
ENSG00000156509.13	ENSG00000156509.13	ENSG00000156509	protein_coding	FBXO43	247.496	231.065	0.0981315	0.172336	0.569421	0.569071	0.75045	249.974	203.086	289.426	232.195	242.879	218.122
ENSG00000132879.13	ENSG00000132879.13	ENSG00000132879	protein_coding	FBXO44	536.174	496.892	0.108388	0.254547	0.425806	0.670249	0.819127	418.982	638.798	550.743	308.588	580.756	601.331
ENSG00000174013.7	ENSG00000174013.7	ENSG00000174013	protein_coding	FBXO45	4364.45	5864.03	-0.42577	0.0552401	-7.70762	1.28185e-14	4.30845e-13	4477.53	4401.43	4214.38	5706.37	5988.74	5896.98
ENSG00000177051.5	ENSG00000177051.5	ENSG00000177051	protein_coding	FBXO46	759.24	834.562	-0.134933	0.113978	-1.18385	0.236473	0.437564	790.013	798.498	689.209	783.03	943.116	777.539
ENSG00000204952.2	ENSG00000204952.2	ENSG00000204952	protein_coding	FBXO47	5.6383	0	5.02479	1.60635	3.12809	0.00175948	0.00914194	6.28866	6.46183	4.1644	0	0	0
ENSG00000204923.3	ENSG00000204923.3	ENSG00000204923	protein_coding	FBXO48	498.465	588.003	-0.238282	0.119366	-1.99623	0.045909	0.13259	507.809	492.022	495.564	584.006	577.817	602.187
ENSG00000112029.9	ENSG00000112029.9	ENSG00000112029	protein_coding	FBXO5	3150.21	3299.09	-0.0668988	0.164198	-0.407429	0.683693	0.82825	2446.29	3593.7	3410.65	3329.13	3403.25	3164.9
ENSG00000116663.10	ENSG00000116663.10	ENSG00000116663	protein_coding	FBXO6	205.078	336.471	-0.712445	0.154998	-4.59648	4.29696e-06	4.34448e-05	202.809	218.779	193.645	352.816	355.505	301.093
ENSG00000100225.17	ENSG00000100225.17	ENSG00000100225	protein_coding	FBXO7	5529.6	4823.21	0.197263	0.0546971	3.60647	0.000310388	0.00202879	5671.59	5521.17	5396.03	4878.11	4609.81	4981.73
ENSG00000164117.13	ENSG00000164117.13	ENSG00000164117	protein_coding	FBXO8	603.803	577.646	0.0642049	0.214646	0.29912	0.764849	0.880257	545.541	554.794	711.072	650.347	700.236	382.354
ENSG00000112146.16	ENSG00000112146.16	ENSG00000112146	protein_coding	FBXO9	2737.25	3175.68	-0.214902	0.109828	-1.95672	0.0503802	0.142297	2616.08	2372.42	3223.25	3182.38	3137.84	3206.82
ENSG00000171931.12	ENSG00000171931.12	ENSG00000171931	protein_coding	FBXW10	4.97852	3.15085	0.682862	1.56437	0.43651	0.662467	0.813433	14.9356	0	0	6.03104	0	3.42152
ENSG00000072803.17	ENSG00000072803.17	ENSG00000072803	protein_coding	FBXW11	5032.93	5325.14	-0.0817969	0.0818674	-0.999139	0.317727	0.526125	4480.67	5271.01	5347.1	5369.64	5432.46	5173.33
ENSG00000164049.14	ENSG00000164049.14	ENSG00000164049	protein_coding	FBXW12	0.923119	0	2.40902	4.32737	0.556695	0.577736		0	2.76936	0	0	0	0
ENSG00000119402.16	ENSG00000119402.16	ENSG00000119402	protein_coding	FBXW2	7849.27	7008.71	0.16331	0.0687389	2.37579	0.0175112	0.0611961	7995.25	7823.43	7729.14	6772.86	6791.8	7461.47
ENSG00000107829.13	ENSG00000107829.13	ENSG00000107829	protein_coding	FBXW4	1087.15	1074.84	0.0182552	0.0939245	0.194361	0.845893	0.925636	1141.39	1096.67	1023.4	1141.88	1099.81	982.83
ENSG00000159069.13	ENSG00000159069.13	ENSG00000159069	protein_coding	FBXW5	1426.63	2265	-0.666341	0.154518	-4.31239	1.61496e-05	0.000145308	1483.34	1424.37	1372.17	2479.76	2546.31	1768.92
ENSG00000109670.13	ENSG00000109670.13	ENSG00000109670	protein_coding	FBXW7	1126.27	886.893	0.346009	0.135988	2.54441	0.0109461	0.0419777	1096.59	1196.36	1085.87	963.961	1017.55	679.171
ENSG00000174989.12	ENSG00000174989.12	ENSG00000174989	protein_coding	FBXW8	2245.6	1625.01	0.466854	0.0608881	7.66741	1.75509e-14	5.83423e-13	2181.38	2398.26	2157.16	1670.6	1589.49	1614.96
ENSG00000132004.12	ENSG00000132004.12	ENSG00000132004	protein_coding	FBXW9	310.523	275.122	0.174585	0.19263	0.906321	0.364766	0.574026	285.348	352.631	293.591	262.35	298.702	264.312
ENSG00000162897.14	ENSG00000162897.14	ENSG00000162897	protein_coding	FCAMR	0	0						0	0	0	0	0	0
ENSG00000186431.18	ENSG00000186431.18	ENSG00000186431	protein_coding	FCAR	0	0						0	0	0	0	0	0
ENSG00000179639.10	ENSG00000179639.10	ENSG00000179639	protein_coding	FCER1A	0	0						0	0	0	0	0	0
ENSG00000158869.10	ENSG00000158869.10	ENSG00000158869	protein_coding	FCER1G	3.40636	9.44742	-1.4554	2.13659	-0.681181	0.495757	0.691033	10.2191	0	0	3.01552	17.6283	7.69841
ENSG00000104921.14	ENSG00000104921.14	ENSG00000104921	protein_coding	FCER2	0	0						0	0	0	0	0	0
ENSG00000119616.11	ENSG00000119616.11	ENSG00000119616	protein_coding	FCF1	8968.12	11314.4	-0.335524	0.0681383	-4.92415	8.4726e-07	9.87273e-06	8339.55	9034.57	9530.24	11331.3	11548.5	11063.5
ENSG00000275395.5	ENSG00000275395.5	ENSG00000275395	protein_coding	FCGBP	18.4477	23.1993	-0.327191	0.707981	-0.462147	0.643976	0.801262	23.5825	20.3086	11.4521	14.0724	26.4425	29.0829
ENSG00000150337.13	ENSG00000150337.13	ENSG00000150337	protein_coding	FCGR1A	0	0						0	0	0	0	0	0
ENSG00000198019.12	ENSG00000198019.12	ENSG00000198019	protein_coding	FCGR1B	0	0						0	0	0	0	0	0
ENSG00000143226.13	ENSG00000143226.13	ENSG00000143226	protein_coding	FCGR2A	16.0761	6.80999	1.23231	0.79312	1.55375	0.120243	0.273075	14.1495	18.4624	15.6165	0	12.7316	7.69841
ENSG00000072694.20	ENSG00000072694.20	ENSG00000072694	protein_coding	FCGR2B	3.39234	3.85644	-0.200812	1.62854	-0.123308	0.901863	0.956838	3.93041	0	6.24661	3.01552	0	8.55379
ENSG00000203747.10	ENSG00000203747.10	ENSG00000203747	protein_coding	FCGR3A	0	0						0	0	0	0	0	0
ENSG00000162747.9	ENSG00000162747.9	ENSG00000162747	protein_coding	FCGR3B	0	0						0	0	0	0	0	0
ENSG00000104870.12	ENSG00000104870.12	ENSG00000104870	protein_coding	FCGRT	756.737	595.601	0.346507	0.174543	1.98522	0.0471196	0.134978	772.719	770.804	726.689	663.415	623.847	499.541
ENSG00000130475.14	ENSG00000130475.14	ENSG00000130475	protein_coding	FCHO1	111.875	122.697	-0.135052	0.17733	-0.761587	0.446306	0.64833	113.196	100.62	121.809	112.579	133.192	122.319
ENSG00000157107.13	ENSG00000157107.13	ENSG00000157107	protein_coding	FCHO2	2264.7	2117.26	0.0974144	0.0653964	1.4896	0.13633	0.298082	2318.16	2173.02	2302.92	2194.29	2070.35	2087.12
ENSG00000197948.10	ENSG00000197948.10	ENSG00000197948	protein_coding	FCHSD1	879.309	842.695	0.0599653	0.142303	0.421391	0.67347	0.820941	759.356	941.581	936.991	798.108	827.552	902.425
ENSG00000137478.14	ENSG00000137478.14	ENSG00000137478	protein_coding	FCHSD2	3106.1	2898.69	0.099812	0.0609927	1.63646	0.101744	0.24143	3125.46	3141.37	3051.47	2934.1	2832.28	2929.67
ENSG00000162894.11	ENSG00000162894.11	ENSG00000162894	protein_coding	FCMR	53.0679	69.647	-0.398894	0.317386	-1.25681	0.208822	0.402605	47.951	58.1565	53.0962	53.2742	60.7198	94.9471
ENSG00000085265.10	ENSG00000085265.10	ENSG00000085265	protein_coding	FCN1	2.35825	0	3.76937	4.27853	0.880995	0.378321		7.07474	0	0	0	0	0
ENSG00000160339.15	ENSG00000160339.15	ENSG00000160339	protein_coding	FCN2	0	0						0	0	0	0	0	0
ENSG00000142748.12	ENSG00000142748.12	ENSG00000142748	protein_coding	FCN3	2.94003	1.71076	0.774182	3.47192	0.222984	0.823548	0.914435	2.35825	6.46183	0	0	0	5.13227
ENSG00000163534.14	ENSG00000163534.14	ENSG00000163534	protein_coding	FCRL1	0	0	0	4.40736	0	1		0	0	0	0	0	0
ENSG00000132704.15	ENSG00000132704.15	ENSG00000132704	protein_coding	FCRL2	0	0						0	0	0	0	0	0
ENSG00000160856.20	ENSG00000160856.20	ENSG00000160856	protein_coding	FCRL3	0	0						0	0	0	0	0	0
ENSG00000163518.10	ENSG00000163518.10	ENSG00000163518	protein_coding	FCRL4	0	0						0	0	0	0	0	0
ENSG00000143297.18	ENSG00000143297.18	ENSG00000143297	protein_coding	FCRL5	0	0						0	0	0	0	0	0
ENSG00000181036.13	ENSG00000181036.13	ENSG00000181036	protein_coding	FCRL6	0	0.855379	-2.36376	4.33573	-0.545181	0.585629		0	0	0	0	0	2.56614
ENSG00000132185.16	ENSG00000132185.16	ENSG00000132185	protein_coding	FCRLA	0	0						0	0	0	0	0	0
ENSG00000162746.14	ENSG00000162746.14	ENSG00000162746	protein_coding	FCRLB	16.3521	13.4082	0.281691	1.01014	0.278865	0.780349	0.889634	18.0799	10.1543	20.822	9.04656	9.79352	21.3845
ENSG00000181617.5	ENSG00000181617.5	ENSG00000181617	protein_coding	FDCSP	0	0						0	0	0	0	0	0
ENSG00000079459.12	ENSG00000079459.12	ENSG00000079459	protein_coding	FDFT1	2998.22	4946.4	-0.722177	0.136191	-5.30266	1.14125e-07	1.51283e-06	2722.2	3365.69	2906.75	5881.27	4935.93	4021.99
ENSG00000160752.14	ENSG00000160752.14	ENSG00000160752	protein_coding	FDPS	3903.54	4643.4	-0.250052	0.0887278	-2.81819	0.00482954	0.0213213	4003.52	4049.72	3657.39	4756.48	4728.31	4445.4
ENSG00000137714.2	ENSG00000137714.2	ENSG00000137714	protein_coding	FDX1	1039.46	1213.76	-0.222294	0.0904583	-2.45742	0.0139937	0.0511528	1087.94	1040.36	990.087	1222.29	1263.36	1155.62
ENSG00000267673.6	ENSG00000267673.6	ENSG00000267673	protein_coding	FDX2	465.735	439.027	0.0853333	0.113616	0.751065	0.452613	0.654785	470.864	466.175	460.167	392.018	489.676	435.388
ENSG00000255561.6	ENSG00000255561.6	ENSG00000255561	protein_coding	FDXACB1	117.421	147.116	-0.325754	0.217543	-1.49742	0.134283	0.295295	119.485	125.544	107.233	141.729	130.254	169.365
ENSG00000161513.11	ENSG00000161513.11	ENSG00000161513	protein_coding	FDXR	1226.25	981.113	0.319796	0.0839542	3.80917	0.000139435	0.00100045	1114.67	1223.13	1340.94	951.899	1007.75	983.686
ENSG00000066926.10	ENSG00000066926.10	ENSG00000066926	protein_coding	FECH	1029.64	1101.1	-0.0980049	0.112706	-0.869564	0.384539	0.592759	912.642	1145.59	1030.69	955.92	1204.6	1142.79
ENSG00000141965.4	ENSG00000141965.4	ENSG00000141965	protein_coding	FEM1A	1705.54	2109.17	-0.306056	0.103158	-2.96687	0.00300845	0.0143769	1737.24	1727.16	1652.23	2078.7	2237.82	2011
ENSG00000169018.5	ENSG00000169018.5	ENSG00000169018	protein_coding	FEM1B	7201.85	7049.82	0.0310762	0.0632107	0.491629	0.622982	0.786988	7460.71	7336.03	6808.8	7195.03	6951.44	7002.99
ENSG00000145780.7	ENSG00000145780.7	ENSG00000145780	protein_coding	FEM1C	1845.73	1894.48	-0.0372295	0.0887457	-0.419507	0.674845	0.821626	1877.17	1869.32	1790.69	1875.65	1956.74	1851.04
ENSG00000168496.3	ENSG00000168496.3	ENSG00000168496	protein_coding	FEN1	5604.83	5277.24	0.0869083	0.0953933	0.911053	0.362268	0.571773	5581.19	5817.5	5415.81	5006.77	5535.3	5289.66
ENSG00000151422.12	ENSG00000151422.12	ENSG00000151422	protein_coding	FER	2466.23	1597.06	0.626811	0.447952	1.39928	0.161729	0.337213	3193.07	3188.45	1017.16	991.101	936.26	2863.81
ENSG00000249715.11	ENSG00000249715.11	ENSG00000249715	protein_coding	FER1L5	0.615413	0.855379	-0.515843	2.47433	-0.208478	0.834856	0.919947	0	1.84624	0	0	0	2.56614
ENSG00000214814.7	ENSG00000214814.7	ENSG00000214814	protein_coding	FER1L6	4.81289	0	4.79258	2.70277	1.77321	0.0761931	0.194732	3.93041	7.38495	3.1233	0	0	0
ENSG00000146618.3	ENSG00000146618.3	ENSG00000146618	protein_coding	FERD3L	0	0						0	0	0	0	0	0
ENSG00000101311.15	ENSG00000101311.15	ENSG00000101311	protein_coding	FERMT1	5754.95	6670.5	-0.212985	0.13932	-1.52875	0.126327	0.283403	5723.47	5810.11	5731.26	6738.68	6682.12	6590.69
ENSG00000073712.14	ENSG00000073712.14	ENSG00000073712	protein_coding	FERMT2	1029.96	769.202	0.420933	0.177722	2.3685	0.0178605	0.0622443	1157.11	876.04	1056.72	797.103	620.909	889.594
ENSG00000149781.12	ENSG00000149781.12	ENSG00000149781	protein_coding	FERMT3	39.7947	56.3639	-0.506045	0.32186	-1.57225	0.115893	0.265709	35.3737	35.0785	48.9318	47.2432	77.3688	44.4797
ENSG00000182511.11	ENSG00000182511.11	ENSG00000182511	protein_coding	FES	0	0	0	4.40736	0	1		0	0	0	0	0	0
ENSG00000090512.11	ENSG00000090512.11	ENSG00000090512	protein_coding	FETUB	2.31125	0.855379	1.38424	2.31142	0.598872	0.549258		0	2.76936	4.1644	0	0	2.56614
ENSG00000163497.2	ENSG00000163497.2	ENSG00000163497	protein_coding	FEV	0	0						0	0	0	0	0	0
ENSG00000149557.12	ENSG00000149557.12	ENSG00000149557	protein_coding	FEZ1	170.651	391.966	-1.20197	0.134081	-8.96454	3.11583e-19	1.58144e-17	155.644	177.239	179.069	409.106	408.39	358.404
ENSG00000171055.14	ENSG00000171055.14	ENSG00000171055	protein_coding	FEZ2	2005.08	1771.84	0.178469	0.173414	1.02915	0.303409	0.511821	1859.87	2001.32	2154.04	2311.9	1422.02	1581.6
ENSG00000128610.11	ENSG00000128610.11	ENSG00000128610	protein_coding	FEZF1	52.5857	32.6914	0.682354	0.317614	2.14838	0.0316837	0.099155	58.9562	41.5404	57.2606	27.1397	33.298	37.6367
ENSG00000153266.12	ENSG00000153266.12	ENSG00000153266	protein_coding	FEZF2	0	0						0	0	0	0	0	0
ENSG00000126266.3	ENSG00000126266.3	ENSG00000126266	protein_coding	FFAR1	0	0	0	4.40736	0	1		0	0	0	0	0	0
ENSG00000126262.4	ENSG00000126262.4	ENSG00000126262	protein_coding	FFAR2	0	3.08371	-4.20329	3.211	-1.30903	0.190525		0	0	0	3.01552	1.9587	4.27689
ENSG00000185897.6	ENSG00000185897.6	ENSG00000185897	protein_coding	FFAR3	0	0						0	0	0	0	0	0
ENSG00000186188.10	ENSG00000186188.10	ENSG00000186188	protein_coding	FFAR4	18.1197	33.9177	-0.902631	0.468437	-1.9269	0.0539921	0.150033	18.0799	17.5393	18.7398	36.1862	38.1947	27.3721
ENSG00000171560.14	ENSG00000171560.14	ENSG00000171560	protein_coding	FGA	0	0						0	0	0	0	0	0
ENSG00000171564.11	ENSG00000171564.11	ENSG00000171564	protein_coding	FGB	0	0						0	0	0	0	0	0
ENSG00000102302.7	ENSG00000102302.7	ENSG00000102302	protein_coding	FGD1	617.405	504.92	0.288016	0.114335	2.51907	0.0117667	0.0445373	583.273	620.336	648.606	450.318	529.829	534.612
ENSG00000146192.14	ENSG00000146192.14	ENSG00000146192	protein_coding	FGD2	2.54096	5.28346	-1.00155	1.07266	-0.933705	0.350456	0.560103	3.93041	3.69248	0	7.03621	8.81416	0
ENSG00000127084.17	ENSG00000127084.17	ENSG00000127084	protein_coding	FGD3	1506.12	1143.8	0.396157	0.0796839	4.9716	6.64015e-07	7.87222e-06	1388.22	1575.76	1554.36	1181.08	1120.38	1129.96
ENSG00000139132.14	ENSG00000139132.14	ENSG00000139132	protein_coding	FGD4	899.596	1153.33	-0.357976	0.48602	-0.736546	0.461398	0.662551	1172.84	1093.9	432.057	1508.77	1345.63	605.608
ENSG00000154783.11	ENSG00000154783.11	ENSG00000154783	protein_coding	FGD5	1.0411	0	2.56987	4.31897	0.595019	0.551831		0	0	3.1233	0	0	0
ENSG00000180263.13	ENSG00000180263.13	ENSG00000180263	protein_coding	FGD6	3829.77	3734.99	0.0366375	0.0778212	0.47079	0.63779	0.797172	4042.04	3785.71	3661.55	3912.14	3641.23	3651.61
ENSG00000113578.17	ENSG00000113578.17	ENSG00000113578	protein_coding	FGF1	442.072	241.25	0.873701	0.116802	7.48021	7.42018e-14	2.2998e-12	427.629	463.406	435.18	265.366	215.457	242.928
ENSG00000070193.4	ENSG00000070193.4	ENSG00000070193	protein_coding	FGF10	0	0						0	0	0	0	0	0
ENSG00000161958.10	ENSG00000161958.10	ENSG00000161958	protein_coding	FGF11	113.182	101.638	0.157589	0.533983	0.29512	0.767902	0.882428	143.853	106.159	89.5347	122.631	115.563	66.7196
ENSG00000114279.13	ENSG00000114279.13	ENSG00000114279	protein_coding	FGF12	3.67342	9.34513	-1.35748	1.17428	-1.15601	0.247677	0.450531	2.35825	5.53871	3.1233	6.03104	4.89676	17.1076
ENSG00000129682.15	ENSG00000129682.15	ENSG00000129682	protein_coding	FGF13	8.23886	14.7415	-0.836859	0.817457	-1.02373	0.305961	0.514293	12.5773	2.76936	9.36991	17.0879	4.89676	22.2399
ENSG00000102466.15	ENSG00000102466.15	ENSG00000102466	protein_coding	FGF14	5.32994	0	4.93628	2.2627	2.18159	0.0291397	0.0926895	2.35825	7.38495	6.24661	0	0	0
ENSG00000196468.7	ENSG00000196468.7	ENSG00000196468	protein_coding	FGF16	0	0						0	0	0	0	0	0
ENSG00000158815.10	ENSG00000158815.10	ENSG00000158815	protein_coding	FGF17	8.01419	9.10993	-0.198264	1.46949	-0.13492	0.892675	0.951897	0	7.38495	16.6576	7.03621	4.89676	15.3968
ENSG00000156427.7	ENSG00000156427.7	ENSG00000156427	protein_coding	FGF18	6.5291	9.34237	-0.509771	1.51094	-0.337387	0.735825	0.862607	9.43299	10.1543	0	10.0517	6.85546	11.1199
ENSG00000162344.3	ENSG00000162344.3	ENSG00000162344	protein_coding	FGF19	3.2737	5.15949	-0.669621	1.55871	-0.429599	0.667487	0.817127	0	4.61559	5.20551	7.03621	5.87611	2.56614
ENSG00000138685.13	ENSG00000138685.13	ENSG00000138685	protein_coding	FGF2	1066.45	1430.9	-0.422992	0.122797	-3.44465	0.000571802	0.00347469	1117.02	1057.89	1024.44	1455.49	1641.39	1195.82
ENSG00000078579.8	ENSG00000078579.8	ENSG00000078579	protein_coding	FGF20	0	0						0	0	0	0	0	0
ENSG00000105550.8	ENSG00000105550.8	ENSG00000105550	protein_coding	FGF21	0	0						0	0	0	0	0	0
ENSG00000070388.11	ENSG00000070388.11	ENSG00000070388	protein_coding	FGF22	17.1129	7.94256	1.11673	0.860629	1.29757	0.194435	0.38392	26.7268	11.0774	13.5343	13.0673	3.91741	6.84303
ENSG00000118972.1	ENSG00000118972.1	ENSG00000118972	protein_coding	FGF23	0	0						0	0	0	0	0	0
ENSG00000186895.2	ENSG00000186895.2	ENSG00000186895	protein_coding	FGF3	0	0						0	0	0	0	0	0
ENSG00000075388.3	ENSG00000075388.3	ENSG00000075388	protein_coding	FGF4	0	0						0	0	0	0	0	0
ENSG00000138675.16	ENSG00000138675.16	ENSG00000138675	protein_coding	FGF5	42.7739	27.7713	0.613665	0.420725	1.45859	0.144678	0.311319	34.5876	32.3092	61.425	19.0983	34.2773	29.9383
ENSG00000111241.2	ENSG00000111241.2	ENSG00000111241	protein_coding	FGF6	0	0						0	0	0	0	0	0
ENSG00000140285.9	ENSG00000140285.9	ENSG00000140285	protein_coding	FGF7	1.04811	1.83473	-0.785326	3.06326	-0.256369	0.797666	0.899727	3.14433	0	0	0	2.93805	2.56614
ENSG00000107831.12	ENSG00000107831.12	ENSG00000107831	protein_coding	FGF8	0	0	0	4.40736	0	1		0	0	0	0	0	0
ENSG00000102678.6	ENSG00000102678.6	ENSG00000102678	protein_coding	FGF9	0	0	0	2.78264	0	1	1	0	0	0	0	0	0
ENSG00000137440.4	ENSG00000137440.4	ENSG00000137440	protein_coding	FGFBP1	717.97	1861.7	-1.37374	0.176729	-7.77315	7.65583e-15	2.66808e-13	749.137	795.729	609.044	1741.97	2249.57	1593.57
ENSG00000137441.7	ENSG00000137441.7	ENSG00000137441	protein_coding	FGFBP2	0	0						0	0	0	0	0	0
ENSG00000174721.9	ENSG00000174721.9	ENSG00000174721	protein_coding	FGFBP3	156.461	66.9356	1.22217	0.235569	5.18815	2.12398e-07	2.71328e-06	139.137	144.93	185.316	63.3259	72.472	65.0088
ENSG00000077782.19	ENSG00000077782.19	ENSG00000077782	protein_coding	FGFR1	105.362	25.1924	2.05992	0.320604	6.42511	1.31775e-10	2.78755e-09	121.843	84.9269	109.316	18.0931	28.4012	29.0829
ENSG00000213066.11	ENSG00000213066.11	ENSG00000213066	protein_coding	FGFR1OP	1209.29	1221.84	-0.0158923	0.118715	-0.133869	0.893506	0.952381	1194.85	1173.28	1259.73	1148.91	1122.34	1394.27
ENSG00000111790.13	ENSG00000111790.13	ENSG00000111790	protein_coding	FGFR1OP2	2657.8	2428.27	0.129969	0.087055	1.49295	0.13545	0.29691	2653.82	2585.66	2733.93	2353.11	2402.35	2529.36
ENSG00000066468.22	ENSG00000066468.22	ENSG00000066468	protein_coding	FGFR2	3619.01	2940.71	0.29954	0.0830858	3.60519	0.000311924	0.00203707	3790.49	3335.23	3731.31	2724.02	3224.03	2874.07
ENSG00000068078.17	ENSG00000068078.17	ENSG00000068078	protein_coding	FGFR3	525.998	1425.59	-1.43975	0.250281	-5.75252	8.7922e-09	1.42838e-07	390.683	558.487	628.825	1052.42	1652.17	1572.19
ENSG00000160867.14	ENSG00000160867.14	ENSG00000160867	protein_coding	FGFR4	513.46	618.68	-0.269745	0.154474	-1.74622	0.0807733	0.203171	443.351	580.642	516.386	542.794	738.431	574.815
ENSG00000127418.14	ENSG00000127418.14	ENSG00000127418	protein_coding	FGFRL1	302.713	332.098	-0.134851	0.155168	-0.869068	0.38481	0.592935	282.99	313.86	311.289	325.676	337.876	332.742
ENSG00000171557.16	ENSG00000171557.16	ENSG00000171557	protein_coding	FGG	0	0.979352	-2.54361	4.32544	-0.588058	0.556493		0	0	0	0	2.93805	0
ENSG00000172456.17	ENSG00000172456.17	ENSG00000172456	protein_coding	FGGY	573.375	373.757	0.619122	0.10622	5.82867	5.58703e-09	9.45232e-08	595.065	564.949	560.112	413.126	343.752	364.391
ENSG00000104760.16	ENSG00000104760.16	ENSG00000104760	protein_coding	FGL1	0	27.5375	-7.36282	1.6137	-4.56271	5.04987e-06	5.01835e-05	0	0	0	12.0621	23.5044	47.0458
ENSG00000127951.6	ENSG00000127951.6	ENSG00000127951	protein_coding	FGL2	1.31014	0	2.92622	4.30334	0.679987	0.496513		3.93041	0	0	0	0	0
ENSG00000000938.12	ENSG00000000938.12	ENSG00000000938	protein_coding	FGR	3.40636	0	4.30021	3.552	1.21065	0.226031	0.424091	10.2191	0	0	0	0	0
ENSG00000091483.6	ENSG00000091483.6	ENSG00000091483	protein_coding	FH	8145.11	9614.57	-0.239311	0.0635516	-3.76562	0.000166134	0.001172	8402.44	7910.21	8122.67	9230.51	9549.66	10063.5
ENSG00000142621.19	ENSG00000142621.19	ENSG00000142621	protein_coding	FHAD1	95.1302	106.853	-0.162353	0.175104	-0.92718	0.353833	0.563458	99.0464	97.8506	88.4936	109.564	112.625	98.3686
ENSG00000137460.8	ENSG00000137460.8	ENSG00000137460	protein_coding	FHDC1	2262.85	1198.88	0.916569	0.111779	8.19981	2.40763e-16	9.55784e-15	2204.18	2432.42	2151.96	1076.54	1359.34	1160.75
ENSG00000189283.9	ENSG00000189283.9	ENSG00000189283	protein_coding	FHIT	18.0226	24.6865	-0.437238	0.384497	-1.13717	0.255468	0.459611	24.3686	12.0005	17.6987	25.1293	28.4012	20.5291
ENSG00000022267.16	ENSG00000022267.16	ENSG00000022267	protein_coding	FHL1	333.474	624.909	-0.907553	0.096398	-9.41464	4.74696e-21	2.8046e-19	325.438	323.092	351.892	658.389	601.322	615.017
ENSG00000115641.18	ENSG00000115641.18	ENSG00000115641	protein_coding	FHL2	4395.52	4277.43	0.0391826	0.0982333	0.398873	0.689987	0.83255	4026.32	4792.83	4367.42	3980.49	4766.5	4085.29
ENSG00000183386.9	ENSG00000183386.9	ENSG00000183386	protein_coding	FHL3	171.127	168.79	0.0230815	0.155223	0.148699	0.881791	0.946095	179.227	155.084	179.069	178.921	181.18	146.27
ENSG00000112214.10	ENSG00000112214.10	ENSG00000112214	protein_coding	FHL5	0	0						0	0	0	0	0	0
ENSG00000135723.13	ENSG00000135723.13	ENSG00000135723	protein_coding	FHOD1	460.513	653.877	-0.507807	0.155382	-3.26812	0.00108266	0.00605145	437.062	430.173	514.304	600.089	619.93	741.613
ENSG00000134775.15	ENSG00000134775.15	ENSG00000134775	protein_coding	FHOD3	895.6	1719.07	-0.940439	0.0787288	-11.9453	6.86965e-33	8.51667e-31	885.129	932.35	869.319	1690.7	1767.73	1698.78
ENSG00000130720.12	ENSG00000130720.12	ENSG00000130720	protein_coding	FIBCD1	253.016	211.45	0.256879	0.141757	1.81211	0.0699697	0.18237	265.696	237.242	256.111	197.014	197.829	239.506
ENSG00000176971.3	ENSG00000176971.3	ENSG00000176971	protein_coding	FIBIN	9.80906	13.4182	-0.458785	0.971878	-0.47206	0.636884	0.796662	5.50258	8.30807	15.6165	14.0724	17.6283	8.55379
ENSG00000172500.12	ENSG00000172500.12	ENSG00000172500	protein_coding	FIBP	2676.55	2444.78	0.130614	0.132246	0.987657	0.32332	0.531851	2444.72	3059.22	2525.71	2399.35	2522.81	2412.17
ENSG00000198855.6	ENSG00000198855.6	ENSG00000198855	protein_coding	FICD	168.642	187.182	-0.15026	0.148446	-1.01222	0.311434	0.519195	167.436	178.162	160.33	200.03	166.49	195.026
ENSG00000112367.10	ENSG00000112367.10	ENSG00000112367	protein_coding	FIG4	1283.86	1219.85	0.0726772	0.0749343	0.969878	0.332107	0.540527	1243.58	1286.83	1321.16	1260.49	1133.11	1265.96
ENSG00000183733.6	ENSG00000183733.6	ENSG00000183733	protein_coding	FIGLA	0	0						0	0	0	0	0	0
ENSG00000182263.13	ENSG00000182263.13	ENSG00000182263	protein_coding	FIGN	4781.69	2797.13	0.77364	0.100093	7.72921	1.08217e-14	3.66172e-13	5166.14	4630.36	4548.57	2789.36	2643.27	2958.76
ENSG00000132436.11	ENSG00000132436.11	ENSG00000132436	protein_coding	FIGNL1	4978.71	6100.6	-0.293216	0.159557	-1.83769	0.0661082	0.174744	4905.94	4869.45	5160.74	6044.11	6129.76	6127.93
ENSG00000261308.2	ENSG00000261308.2	ENSG00000261308	protein_coding	FIGNL2	3.68043	3.30754	0.163662	2.53433	0.0645779	0.94851	0.980757	5.50258	5.53871	0	5.02587	4.89676	0
ENSG00000118407.14	ENSG00000118407.14	ENSG00000118407	protein_coding	FILIP1	6.05063	3.42566	0.8028	1.12733	0.712125	0.476388	0.674204	3.93041	2.76936	11.4521	0	6.85546	3.42152
ENSG00000168386.18	ENSG00000168386.18	ENSG00000168386	protein_coding	FILIP1L	3260.58	3318.65	-0.0254426	0.237811	-0.106987	0.9148	0.962679	3613.62	3171.84	2996.29	3313.05	2845.02	3797.88
ENSG00000145216.15	ENSG00000145216.15	ENSG00000145216	protein_coding	FIP1L1	2119.18	2157.59	-0.0262832	0.0468854	-0.560583	0.575082	0.754651	2125.57	2086.25	2145.71	2155.09	2133.03	2184.64
ENSG00000214253.8	ENSG00000214253.8	ENSG00000214253	protein_coding	FIS1	1887.86	1577.84	0.259403	0.102933	2.52011	0.0117319	0.044429	1847.29	2015.17	1801.11	1637.43	1672.73	1423.35
ENSG00000139914.6	ENSG00000139914.6	ENSG00000139914	protein_coding	FITM1	6.73778	7.46186	-0.141293	0.890959	-0.158586	0.873995	0.941243	3.93041	11.0774	5.20551	9.04656	10.7729	2.56614
ENSG00000197296.5	ENSG00000197296.5	ENSG00000197296	protein_coding	FITM2	3003.88	3414.75	-0.185274	0.0661621	-2.80031	0.00510543	0.0223243	2990.26	2918.9	3102.48	3447.75	3315.11	3481.39
ENSG00000179943.7	ENSG00000179943.7	ENSG00000179943	protein_coding	FIZ1	432.272	496.175	-0.200009	0.385884	-0.518313	0.60424	0.774502	140.709	639.721	516.386	519.675	511.222	457.628
ENSG00000179431.6	ENSG00000179431.6	ENSG00000179431	protein_coding	FJX1	6082.69	5538.99	0.135195	0.161264	0.838348	0.401835	0.609544	5939.64	6879.08	5429.34	5149.5	6685.05	4782.42
ENSG00000141756.18	ENSG00000141756.18	ENSG00000141756	protein_coding	FKBP10	265.121	169.482	0.64459	0.217497	2.96367	0.00303991	0.014505	235.039	332.323	228.001	123.636	208.602	176.208
ENSG00000134285.10	ENSG00000134285.10	ENSG00000134285	protein_coding	FKBP11	905.957	653.249	0.472088	0.186155	2.536	0.0112127	0.042842	957.449	912.965	847.456	659.394	636.579	663.774
ENSG00000106080.10	ENSG00000106080.10	ENSG00000106080	protein_coding	FKBP14	3499.32	4378.27	-0.32338	0.0577719	-5.59753	2.17425e-08	3.29185e-07	3597.9	3383.23	3516.84	4152.37	4433.52	4548.9
ENSG00000119321.8	ENSG00000119321.8	ENSG00000119321	protein_coding	FKBP15	6362.95	5652.26	0.171081	0.0568804	3.00773	0.00263208	0.0128627	6430.94	6409.21	6248.69	6011.94	5340.4	5604.44
ENSG00000088832.16	ENSG00000088832.16	ENSG00000088832	protein_coding	FKBP1A	3695.83	3334.14	0.148629	0.225654	0.658658	0.510115	0.703391	3211.15	3491.24	4385.12	4279.02	3473.76	2249.65
ENSG00000119782.13	ENSG00000119782.13	ENSG00000119782	protein_coding	FKBP1B	33.2212	36.3943	-0.137002	0.360202	-0.380347	0.703688	0.842164	34.5876	20.3086	44.7674	40.2069	31.3393	37.6367
ENSG00000198225.5	ENSG00000198225.5	ENSG00000198225	protein_coding	FKBP1C	27.6533	32.3863	-0.240765	0.382631	-0.629236	0.529194	0.719337	20.4382	24.0011	38.5207	29.15	37.2154	30.7936
ENSG00000173486.12	ENSG00000173486.12	ENSG00000173486	protein_coding	FKBP2	2020.72	1911.8	0.0797844	0.0742209	1.07496	0.282393	0.489872	1897.6	2206.25	1958.31	1898.77	1961.64	1874.99
ENSG00000100442.10	ENSG00000100442.10	ENSG00000100442	protein_coding	FKBP3	7465.23	8173.39	-0.130901	0.162006	-0.808006	0.419087	0.625056	6678.56	6218.13	9499.01	8515.83	7860.28	8144.06
ENSG00000004478.7	ENSG00000004478.7	ENSG00000004478	protein_coding	FKBP4	5456.7	7700.63	-0.497208	0.0979717	-5.07501	3.87468e-07	4.7453e-06	5485.29	5008.84	5875.98	6978.92	7513.59	8609.39
ENSG00000096060.14	ENSG00000096060.14	ENSG00000096060	protein_coding	FKBP5	5282.8	4608.43	0.196689	0.0646338	3.04313	0.00234132	0.0116719	5203.87	5292.24	5352.3	4463.98	4534.4	4826.9
ENSG00000077800.11	ENSG00000077800.11	ENSG00000077800	protein_coding	FKBP6	2.43625	1.3058	0.901807	4.17311	0.2161	0.82891		3.14433	0	4.1644	0	3.91741	0
ENSG00000079150.17	ENSG00000079150.17	ENSG00000079150	protein_coding	FKBP7	201.92	134.219	0.593836	0.150777	3.93851	8.19902e-05	0.000623793	231.108	196.624	178.028	129.667	136.13	136.861
ENSG00000105701.15	ENSG00000105701.15	ENSG00000105701	protein_coding	FKBP8	4718.66	3976.08	0.247008	0.0913984	2.70254	0.00688113	0.0286793	4559.28	4514.05	5082.66	4104.12	4155.39	3668.72
ENSG00000122642.10	ENSG00000122642.10	ENSG00000122642	protein_coding	FKBP9	3675.97	4138.03	-0.171026	0.125598	-1.36169	0.173296	0.353916	3527.15	3578.93	3921.83	3515.09	4720.47	4178.53
ENSG00000204315.3	ENSG00000204315.3	ENSG00000204315	protein_coding	FKBPL	347.483	370.56	-0.0912286	0.121181	-0.75283	0.451552	0.653439	356.095	356.324	330.029	358.847	392.72	360.115
ENSG00000181027.10	ENSG00000181027.10	ENSG00000181027	protein_coding	FKRP	454.184	234.878	0.951565	1.06371	0.894574	0.371015	0.580071	440.206	538.178	384.166	70.3621	577.817	56.455
ENSG00000106692.13	ENSG00000106692.13	ENSG00000106692	protein_coding	FKTN	5381.38	4672.91	0.203074	0.0714559	2.84195	0.0044838	0.0200347	5089.1	5355.01	5700.03	4512.22	4559.86	4946.66
ENSG00000160688.18	ENSG00000160688.18	ENSG00000160688	protein_coding	FLAD1	817.007	847.782	-0.0531672	0.114075	-0.466074	0.641163	0.799369	851.328	793.882	805.812	847.361	815.8	880.185
ENSG00000154803.12	ENSG00000154803.12	ENSG00000154803	protein_coding	FLCN	2007.77	2044.59	-0.0251938	0.0654907	-0.384692	0.700465	0.839599	2028.09	2065.02	1930.2	2050.55	2159.47	1923.75
ENSG00000143631.10	ENSG00000143631.10	ENSG00000143631	protein_coding	FLG	140.444	17.0153	3.04613	0.26952	11.3021	1.28136e-29	1.29204e-27	129.704	137.545	154.083	20.1035	14.6903	16.2522
ENSG00000143520.6	ENSG00000143520.6	ENSG00000143520	protein_coding	FLG2	0	0						0	0	0	0	0	0
ENSG00000151702.16	ENSG00000151702.16	ENSG00000151702	protein_coding	FLI1	67.1843	44.6702	0.594574	0.318184	1.86865	0.0616718	0.165476	86.4691	52.6178	62.4661	49.2535	41.1328	43.6243
ENSG00000177731.15	ENSG00000177731.15	ENSG00000177731	protein_coding	FLII	9892.24	7352.59	0.427956	0.0537982	7.95484	1.79358e-15	6.53685e-14	9356.74	10387.9	9932.11	7497.59	7364.72	7195.45
ENSG00000196924.14	ENSG00000196924.14	ENSG00000196924	protein_coding	FLNA	36819.1	32277.1	0.189932	0.0787891	2.41063	0.0159248	0.0566817	35611.9	38173.7	36671.7	29429.5	35601.4	31800.4
ENSG00000136068.14	ENSG00000136068.14	ENSG00000136068	protein_coding	FLNB	5655.99	7583.51	-0.423075	0.0795808	-5.31629	1.05904e-07	1.41252e-06	5875.18	5613.49	5479.32	6659.27	8013.06	8078.2
ENSG00000128591.15	ENSG00000128591.15	ENSG00000128591	protein_coding	FLNC	2465.41	760.318	1.69655	0.117334	14.4592	2.19445e-47	5.02894e-45	2204.96	2595.81	2595.47	689.549	827.552	763.853
ENSG00000137312.14	ENSG00000137312.14	ENSG00000137312	protein_coding	FLOT1	2860.79	3596.16	-0.329914	0.146761	-2.24796	0.0245784	0.0807374	2938.38	2564.42	3079.58	3746.28	4032.97	3009.22
ENSG00000132589.15	ENSG00000132589.15	ENSG00000132589	protein_coding	FLOT2	2478.83	3363.54	-0.440212	0.233416	-1.88595	0.0593011	0.160723	2950.17	1993.94	2492.4	2696.88	4019.26	3374.47
ENSG00000126500.3	ENSG00000126500.3	ENSG00000126500	protein_coding	FLRT1	2.70462	1.83473	0.545392	1.27828	0.426662	0.669625	0.81863	3.14433	1.84624	3.1233	0	2.93805	2.56614
ENSG00000185070.10	ENSG00000185070.10	ENSG00000185070	protein_coding	FLRT2	112.39	320.967	-1.51262	0.26438	-5.7214	1.05653e-08	1.69819e-07	136.778	77.542	122.85	351.811	259.528	351.561
ENSG00000125848.9	ENSG00000125848.9	ENSG00000125848	protein_coding	FLRT3	415.892	555.689	-0.416735	0.236084	-1.7652	0.0775302	0.197448	514.098	345.246	388.331	704.627	413.286	549.153
ENSG00000102755.11	ENSG00000102755.11	ENSG00000102755	protein_coding	FLT1	23.9799	41.3465	-0.801476	0.427328	-1.87555	0.0607166	0.163726	18.0799	18.4624	35.3974	33.1707	42.1121	48.7566
ENSG00000122025.14	ENSG00000122025.14	ENSG00000122025	protein_coding	FLT3	0.786083	0	2.21769	2.9581	0.7497	0.453436	0.655473	2.35825	0	0	0	0	0
ENSG00000090554.12	ENSG00000090554.12	ENSG00000090554	protein_coding	FLT3LG	136.555	120.251	0.186721	0.270951	0.689133	0.49074	0.686627	169.794	110.774	129.097	150.776	91.0797	118.898
ENSG00000037280.15	ENSG00000037280.15	ENSG00000037280	protein_coding	FLT4	2.15394	0.979352	1.14039	4.19729	0.271696	0.785856		0	6.46183	0	0	2.93805	0
ENSG00000162769.12	ENSG00000162769.12	ENSG00000162769	protein_coding	FLVCR1	1408.14	1911.25	-0.440979	0.112044	-3.93578	8.29253e-05	0.000629958	1435.39	1287.75	1501.27	1823.38	1983.19	1927.17
ENSG00000119686.9	ENSG00000119686.9	ENSG00000119686	protein_coding	FLVCR2	1147.28	871.97	0.39588	0.102316	3.8692	0.000109191	0.000800929	1221.57	1045.89	1174.36	852.387	862.809	900.714
ENSG00000059122.16	ENSG00000059122.16	ENSG00000059122	protein_coding	FLYWCH1	611.035	738.437	-0.274043	0.118051	-2.3214	0.0202655	0.0689823	585.632	600.95	646.524	747.849	740.39	727.072
ENSG00000162076.12	ENSG00000162076.12	ENSG00000162076	protein_coding	FLYWCH2	451.779	463.901	-0.0363817	0.136097	-0.267321	0.789222	0.894625	455.142	467.098	433.098	468.411	522.974	400.317
ENSG00000164898.12	ENSG00000164898.12	ENSG00000164898	protein_coding	FMC1	124.592	137.332	-0.1388	0.355931	-0.389963	0.696564	0.837524	102.977	186.47	84.3292	181.936	114.584	115.476
ENSG00000248905.8	ENSG00000248905.8	ENSG00000248905	protein_coding	FMN1	1427.31	1516.68	-0.0876089	0.089753	-0.976111	0.32901	0.537975	1360.71	1532.38	1388.83	1586.16	1479.8	1484.08
ENSG00000155816.19	ENSG00000155816.19	ENSG00000155816	protein_coding	FMN2	0.923119	0	2.40903	4.32737	0.556696	0.577735		0	2.76936	0	0	0	0
ENSG00000184922.13	ENSG00000184922.13	ENSG00000184922	protein_coding	FMNL1	271.006	318.008	-0.233411	0.14044	-1.66199	0.096514	0.232302	249.974	262.166	300.878	303.562	340.814	309.647
ENSG00000157827.19	ENSG00000157827.19	ENSG00000157827	protein_coding	FMNL2	1933.83	4039.79	-1.06216	0.0852941	-12.4529	1.34861e-35	1.85433e-33	2078.4	1856.39	1866.69	4259.93	3765.61	4093.84
ENSG00000161791.13	ENSG00000161791.13	ENSG00000161791	protein_coding	FMNL3	967.754	588.142	0.719205	0.248668	2.89223	0.00382517	0.0175611	1058.85	817.883	1026.53	867.465	423.08	473.88
ENSG00000010932.16	ENSG00000010932.16	ENSG00000010932	protein_coding	FMO1	0	0						0	0	0	0	0	0
ENSG00000094963.13	ENSG00000094963.13	ENSG00000094963	protein_coding	FMO2	0	0						0	0	0	0	0	0
ENSG00000007933.12	ENSG00000007933.12	ENSG00000007933	protein_coding	FMO3	2.8823	1.62536	0.833941	4.15624	0.200648	0.840974		8.64691	0	0	4.02069	0	0.855379
ENSG00000076258.9	ENSG00000076258.9	ENSG00000076258	protein_coding	FMO4	304.626	282.996	0.107315	0.16977	0.63212	0.527308	0.717741	301.07	345.246	267.563	306.578	257.569	284.841
ENSG00000131781.12	ENSG00000131781.12	ENSG00000131781	protein_coding	FMO5	194.066	124.596	0.638785	0.189727	3.36686	0.0007603	0.00444806	198.093	163.392	220.713	119.616	136.13	118.042
ENSG00000122176.10	ENSG00000122176.10	ENSG00000122176	protein_coding	FMOD	0	0						0	0	0	0	0	0
ENSG00000102081.13	ENSG00000102081.13	ENSG00000102081	protein_coding	FMR1	1647.42	1937.98	-0.234914	0.0949762	-2.4734	0.0133835	0.0494559	1572.95	1773.31	1596.01	1719.85	2015.51	2078.57
ENSG00000176988.8	ENSG00000176988.8	ENSG00000176988	protein_coding	FMR1NB	0	0						0	0	0	0	0	0
ENSG00000115414.18	ENSG00000115414.18	ENSG00000115414	protein_coding	FN1	8395.21	2093.39	2.0035	0.101433	19.752	7.70818e-87	5.82931e-84	7835.67	8243.45	9106.51	1904.8	2277.97	2097.39
ENSG00000167363.13	ENSG00000167363.13	ENSG00000167363	protein_coding	FN3K	45.4768	29.5471	0.621684	0.34424	1.80596	0.0709245	0.184278	32.2294	56.3103	47.8907	40.2069	24.4838	23.9506
ENSG00000141560.14	ENSG00000141560.14	ENSG00000141560	protein_coding	FN3KRP	1170.68	1398.34	-0.256155	0.570977	-0.448625	0.653702	0.807913	1721.52	1223.13	567.4	1338.89	1432.79	1423.35
ENSG00000187239.16	ENSG00000187239.16	ENSG00000187239	protein_coding	FNBP1	1733.3	2207.85	-0.349818	0.102497	-3.41295	0.00064264	0.00384339	1642.13	1675.46	1882.31	2201.33	2175.14	2247.08
ENSG00000137942.16	ENSG00000137942.16	ENSG00000137942	protein_coding	FNBP1L	7341.55	6237.91	0.235048	0.079845	2.9438	0.00324212	0.0152811	7480.36	7281.56	7262.72	6509.5	5822.25	6381.98
ENSG00000109920.12	ENSG00000109920.12	ENSG00000109920	protein_coding	FNBP4	4227.76	4394.71	-0.0560015	0.126178	-0.44383	0.657165	0.809938	4267.64	3866.02	4549.61	4528.31	4049.62	4606.22
ENSG00000164694.16	ENSG00000164694.16	ENSG00000164694	protein_coding	FNDC1	0	0						0	0	0	0	0	0
ENSG00000228594.3	ENSG00000228594.3	ENSG00000228594	protein_coding	FNDC10	0.786083	0	2.19605	4.33999	0.506003	0.612854		2.35825	0	0	0	0	0
ENSG00000125531.6	ENSG00000125531.6	ENSG00000125531	protein_coding	FNDC11	15.5	11.9471	0.371836	0.448161	0.829693	0.406712	0.614331	14.1495	15.693	16.6576	14.0724	9.79352	11.9753
ENSG00000102531.16	ENSG00000102531.16	ENSG00000102531	protein_coding	FNDC3A	6788.88	7249.49	-0.094707	0.0794928	-1.19139	0.2335	0.433994	7065.31	6441.52	6859.82	7421.2	6761.44	7565.83
ENSG00000075420.12	ENSG00000075420.12	ENSG00000075420	protein_coding	FNDC3B	15226.6	14644.7	0.0563406	0.0496897	1.13385	0.256858	0.461509	15164.3	16089	14426.5	14440.3	15058.5	14435.4
ENSG00000115226.9	ENSG00000115226.9	ENSG00000115226	protein_coding	FNDC4	58.9751	33.6108	0.81559	0.414495	1.96767	0.0491058	0.139453	55.0258	56.3103	65.5894	57.2949	19.587	23.9506
ENSG00000160097.16	ENSG00000160097.16	ENSG00000160097	protein_coding	FNDC5	15.2907	9.47667	0.692935	0.864763	0.801301	0.422958	0.628227	15.7217	16.6161	13.5343	16.0828	2.93805	9.40917
ENSG00000143107.8	ENSG00000143107.8	ENSG00000143107	protein_coding	FNDC7	1.73517	0	3.31203	4.29021	0.771998	0.440116		0	0	5.20551	0	0	0
ENSG00000073598.5	ENSG00000073598.5	ENSG00000073598	protein_coding	FNDC8	0	0.855379	-2.36376	4.33573	-0.545181	0.585629		0	0	0	0	0	2.56614
ENSG00000172568.4	ENSG00000172568.4	ENSG00000172568	protein_coding	FNDC9	0	0						0	0	0	0	0	0
ENSG00000217128.11	ENSG00000217128.11	ENSG00000217128	protein_coding	FNIP1	5316.19	5040.24	0.0772784	0.0734104	1.05269	0.292483	0.500658	5479.78	5396.55	5072.25	5125.38	5191.54	4803.81
ENSG00000052795.12	ENSG00000052795.12	ENSG00000052795	protein_coding	FNIP2	785.6	811.467	-0.044718	0.179811	-0.248695	0.803597	0.90395	920.503	817.883	618.414	964.967	816.779	652.654
ENSG00000168522.12	ENSG00000168522.12	ENSG00000168522	protein_coding	FNTA	1512.59	1842.92	-0.285477	0.184272	-1.54922	0.12133	0.274759	1285.25	1571.15	1681.38	2058.6	1485.68	1984.48
ENSG00000257365.7	ENSG00000257365.7	ENSG00000257365	protein_coding	FNTB	914.431	1216	-0.411808	0.126003	-3.26825	0.00108215	0.00605085	844.253	944.351	954.69	1296.67	1147.8	1203.52
ENSG00000277758.4	ENSG00000277758.4	ENSG00000277758	protein_coding	FO681492.1	1.04811	1.67529	-0.658791	4.20041	-0.15684	0.875371		3.14433	0	0	5.02587	0	0
ENSG00000188352.12	ENSG00000188352.12	ENSG00000188352	protein_coding	FOCAD	3722.56	3037.65	0.293774	0.0727133	4.04018	5.34113e-05	0.000426304	4061.69	3613.09	3492.89	3010.49	2927.28	3175.17
ENSG00000086205.16	ENSG00000086205.16	ENSG00000086205	protein_coding	FOLH1	0	0						0	0	0	0	0	0
ENSG00000110195.12	ENSG00000110195.12	ENSG00000110195	protein_coding	FOLR1	140.907	95.6149	0.566288	0.270305	2.09499	0.0361715	0.109969	166.65	155.084	100.987	115.595	95.9765	75.2733
ENSG00000165457.13	ENSG00000165457.13	ENSG00000165457	protein_coding	FOLR2	0	0						0	0	0	0	0	0
ENSG00000110203.8	ENSG00000110203.8	ENSG00000110203	protein_coding	FOLR3	0.923119	0	2.40902	4.32737	0.556693	0.577737		0	2.76936	0	0	0	0
ENSG00000133393.12	ENSG00000133393.12	ENSG00000133393	protein_coding	FOPNL	4616.1	4542.95	0.0227418	0.0581521	0.391074	0.695743	0.836961	4588.36	4526.05	4733.89	4361.45	4644.09	4623.32
ENSG00000170345.9	ENSG00000170345.9	ENSG00000170345	protein_coding	FOS	28185.1	31037.1	-0.139048	0.172223	-0.807373	0.419452	0.62536	27769.9	30771.2	26014	26563.7	40348.3	26199.4
ENSG00000125740.13	ENSG00000125740.13	ENSG00000125740	protein_coding	FOSB	2521.29	4067.31	-0.689757	0.262327	-2.62937	0.0085542	0.034401	2384.19	3297.38	1882.31	3914.15	5203.3	3084.5
ENSG00000175592.8	ENSG00000175592.8	ENSG00000175592	protein_coding	FOSL1	1030.26	1210.13	-0.23149	0.286741	-0.807312	0.419487	0.62536	1178.34	1320.06	592.387	1108.71	1500.37	1021.32
ENSG00000075426.11	ENSG00000075426.11	ENSG00000075426	protein_coding	FOSL2	3472.66	3673.05	-0.0806522	0.113772	-0.708896	0.478389	0.675912	3413.17	3687.86	3316.95	3716.13	4126.99	3176.02
ENSG00000129514.5	ENSG00000129514.5	ENSG00000129514	protein_coding	FOXA1	499.075	553.578	-0.150199	0.115377	-1.30181	0.192982	0.381949	472.436	510.485	514.304	537.768	593.487	529.48
ENSG00000125798.14	ENSG00000125798.14	ENSG00000125798	protein_coding	FOXA2	154.066	165.395	-0.107353	0.158169	-0.678722	0.497314	0.692112	148.57	128.314	185.316	169.874	158.655	167.654
ENSG00000170608.2	ENSG00000170608.2	ENSG00000170608	protein_coding	FOXA3	0	1.34023	-2.99495	4.30452	-0.695769	0.486573		0	0	0	4.02069	0	0
ENSG00000171956.6	ENSG00000171956.6	ENSG00000171956	protein_coding	FOXB1	4.0014	1.42563	1.42383	1.36001	1.04693	0.295133	0.503427	4.7165	0	7.28771	0	0	4.27689
ENSG00000204612.1	ENSG00000204612.1	ENSG00000204612	protein_coding	FOXB2	0	0						0	0	0	0	0	0
ENSG00000054598.6	ENSG00000054598.6	ENSG00000054598	protein_coding	FOXC1	2243.53	2484.33	-0.146447	0.0726828	-2.01488	0.0439176	0.128259	2335.45	2292.1	2103.02	2576.26	2339.67	2537.05
ENSG00000176692.5	ENSG00000176692.5	ENSG00000176692	protein_coding	FOXC2	26.8045	23.8115	0.169692	0.463969	0.36574	0.714559	0.849596	33.0155	12.0005	35.3974	28.1449	17.6283	25.6614
ENSG00000251493.4	ENSG00000251493.4	ENSG00000251493	protein_coding	FOXD1	629.273	465.751	0.43366	0.100478	4.31597	1.58901e-05	0.000143409	612.358	650.799	624.661	465.395	462.254	469.603
ENSG00000186564.5	ENSG00000186564.5	ENSG00000186564	protein_coding	FOXD2	66.2236	70.8902	-0.103583	0.256592	-0.403686	0.686444	0.830331	58.1701	65.5414	74.9593	63.3259	78.3481	70.9964
ENSG00000187140.5	ENSG00000187140.5	ENSG00000187140	protein_coding	FOXD3	28.3025	25.6848	0.14705	0.340763	0.431531	0.666082	0.816088	28.299	29.5398	27.0686	32.1656	23.5044	21.3845
ENSG00000170122.5	ENSG00000170122.5	ENSG00000170122	protein_coding	FOXD4	68.8827	36.4769	0.917594	0.246226	3.72663	0.000194058	0.00134269	65.2449	74.7726	66.6305	40.2069	33.298	35.9259
ENSG00000184492.6	ENSG00000184492.6	ENSG00000184492	protein_coding	FOXD4L1	12.8088	8.20462	0.632197	0.679646	0.930185	0.352275	0.561988	13.3634	15.693	9.36991	6.03104	4.89676	13.6861
ENSG00000187559.5	ENSG00000187559.5	ENSG00000187559	protein_coding	FOXD4L3	0	0.570253	-1.78386	4.37893	-0.407373	0.683734		0	0	0	0	0	1.71076
ENSG00000184659.5	ENSG00000184659.5	ENSG00000184659	protein_coding	FOXD4L4	2.75731	2.40498	0.206844	1.70685	0.121185	0.903545	0.957649	5.50258	2.76936	0	0	2.93805	4.27689
ENSG00000204779.2	ENSG00000204779.2	ENSG00000204779	protein_coding	FOXD4L5	1.21812	1.42563	-0.238192	3.66819	-0.0649343	0.948226		1.57217	0	2.0822	0	0	4.27689
ENSG00000273514.1	ENSG00000273514.1	ENSG00000273514	protein_coding	FOXD4L6	0	0.570253	-1.78384	4.37893	-0.407369	0.683737		0	0	0	0	0	1.71076
ENSG00000178919.8	ENSG00000178919.8	ENSG00000178919	protein_coding	FOXE1	662.757	218.751	1.59779	0.135238	11.8146	3.27967e-32	3.84535e-30	573.054	689.57	725.648	233.2	206.643	216.411
ENSG00000186790.5	ENSG00000186790.5	ENSG00000186790	protein_coding	FOXE3	0.923119	0	2.40902	4.32737	0.556694	0.577736		0	2.76936	0	0	0	0
ENSG00000103241.6	ENSG00000103241.6	ENSG00000103241	protein_coding	FOXF1	161.764	130.809	0.308152	0.176354	1.74735	0.0805767	0.20285	148.57	192.009	144.713	125.647	147.882	118.898
ENSG00000137273.3	ENSG00000137273.3	ENSG00000137273	protein_coding	FOXF2	315.269	489.138	-0.637338	0.128156	-4.97315	6.58748e-07	7.82684e-06	268.054	325.861	351.892	508.618	492.614	466.181
ENSG00000176165.10	ENSG00000176165.10	ENSG00000176165	protein_coding	FOXG1	0.923119	0	2.409	4.32737	0.556689	0.57774		0	2.76936	0	0	0	0
ENSG00000160973.7	ENSG00000160973.7	ENSG00000160973	protein_coding	FOXH1	12.3037	9.48356	0.355405	0.534897	0.664437	0.506411	0.699622	6.28866	12.9237	17.6987	12.0621	7.83481	8.55379
ENSG00000168269.8	ENSG00000168269.8	ENSG00000168269	protein_coding	FOXI1	36.1156	13.246	1.45169	0.501936	2.89219	0.00382571	0.0175611	40.8763	34.1554	33.3152	18.0931	8.81416	12.8307
ENSG00000186766.7	ENSG00000186766.7	ENSG00000186766	protein_coding	FOXI2	0	0						0	0	0	0	0	0
ENSG00000214336.4	ENSG00000214336.4	ENSG00000214336	protein_coding	FOXI3	0	0						0	0	0	0	0	0
ENSG00000129654.7	ENSG00000129654.7	ENSG00000129654	protein_coding	FOXJ1	60.4109	27.2382	1.14073	0.297187	3.83842	0.00012383	0.000898289	66.0309	51.6947	63.5072	19.0983	28.4012	34.2152
ENSG00000065970.8	ENSG00000065970.8	ENSG00000065970	protein_coding	FOXJ2	2295.94	2344.02	-0.0300851	0.0576772	-0.521612	0.601941	0.772518	2219.11	2383.49	2285.22	2363.16	2360.24	2308.67
ENSG00000198815.8	ENSG00000198815.8	ENSG00000198815	protein_coding	FOXJ3	5053.44	5257.99	-0.0570943	0.0431251	-1.32392	0.185529	0.371919	5026.21	5221.16	4912.96	5259.07	5241.49	5273.41
ENSG00000164916.10	ENSG00000164916.10	ENSG00000164916	protein_coding	FOXK1	5556.59	7308.9	-0.395338	0.108727	-3.63608	0.000276821	0.00182835	5739.19	5587.64	5342.93	6853.27	8061.04	7012.4
ENSG00000141568.20	ENSG00000141568.20	ENSG00000141568	protein_coding	FOXK2	4510.27	5479.8	-0.280782	0.136273	-2.06044	0.0393563	0.117781	4395.77	4696.83	4438.21	5941.58	5863.38	4634.44
ENSG00000176678.5	ENSG00000176678.5	ENSG00000176678	protein_coding	FOXL1	67.0579	54.1365	0.308867	0.279866	1.10363	0.269756	0.475434	72.3196	50.7715	78.0826	59.3052	50.9263	52.1781
ENSG00000183770.5	ENSG00000183770.5	ENSG00000183770	protein_coding	FOXL2	99.7907	90.7433	0.138117	0.194663	0.709516	0.478005	0.675803	91.1856	106.159	102.028	104.538	88.1416	79.5502
ENSG00000206262.8	ENSG00000206262.8	ENSG00000206262	protein_coding	FOXL2NB	119.383	61.7554	0.94901	0.709015	1.33849	0.180736	0.365021	105.335	115.39	137.425	32.1656	60.7198	92.3809
ENSG00000111206.12	ENSG00000111206.12	ENSG00000111206	protein_coding	FOXM1	2610.26	3882.28	-0.572686	0.52158	-1.09798	0.272212	0.478133	2748.93	2588.43	2493.44	5584.74	2371.99	3690.1
ENSG00000109101.7	ENSG00000109101.7	ENSG00000109101	protein_coding	FOXN1	2.94003	1.34023	1.15051	2.486	0.462797	0.64351	0.800969	2.35825	6.46183	0	4.02069	0	0
ENSG00000170802.15	ENSG00000170802.15	ENSG00000170802	protein_coding	FOXN2	1776.46	2173.79	-0.290839	0.166745	-1.74421	0.0811218	0.203748	1819.78	1881.32	1628.28	1876.66	2838.16	1806.56
ENSG00000053254.15	ENSG00000053254.15	ENSG00000053254	protein_coding	FOXN3	3181.6	1892.9	0.749236	0.0833944	8.98425	2.60499e-19	1.33561e-17	3266.96	3103.53	3174.32	1923.9	1842.16	1912.63
ENSG00000139445.17	ENSG00000139445.17	ENSG00000139445	protein_coding	FOXN4	0.786083	4.54102	-2.45898	2.01436	-1.22072	0.222191	0.419241	2.35825	0	0	11.0569	0	2.56614
ENSG00000150907.7	ENSG00000150907.7	ENSG00000150907	protein_coding	FOXO1	691.099	1730.18	-1.3229	0.0893922	-14.7988	1.49082e-49	3.75811e-47	693.325	720.956	659.017	1830.42	1717.78	1642.33
ENSG00000118689.14	ENSG00000118689.14	ENSG00000118689	protein_coding	FOXO3	7416.75	3948.97	0.909357	0.176032	5.16585	2.3935e-07	3.02689e-06	7655.66	7425.57	7169.02	3878.96	4163.22	3804.73
ENSG00000184481.16	ENSG00000184481.16	ENSG00000184481	protein_coding	FOXO4	415.055	449.648	-0.115442	0.19364	-0.596171	0.551061	0.737032	447.281	396.018	401.865	503.592	332.98	512.372
ENSG00000204060.7	ENSG00000204060.7	ENSG00000204060	protein_coding	FOXO6	330.154	274.443	0.266932	0.150571	1.7728	0.0762623	0.19481	325.438	327.707	337.317	297.531	261.487	264.312
ENSG00000114861.18	ENSG00000114861.18	ENSG00000114861	protein_coding	FOXP1	993.02	1392.44	-0.487331	0.0986735	-4.93882	7.85949e-07	9.20083e-06	981.031	1049.59	948.443	1422.32	1390.68	1364.33
ENSG00000128573.24	ENSG00000128573.24	ENSG00000128573	protein_coding	FOXP2	4.23615	8.15194	-0.98113	0.900741	-1.08925	0.276045	0.483137	0	6.46183	6.24661	9.04656	6.85546	8.55379
ENSG00000049768.14	ENSG00000049768.14	ENSG00000049768	protein_coding	FOXP3	7.99655	7.68155	0.0693285	1.22191	0.0567376	0.954754	0.983032	13.3634	6.46183	4.1644	11.0569	6.85546	5.13227
ENSG00000137166.14	ENSG00000137166.14	ENSG00000137166	protein_coding	FOXP4	1267.87	1324.27	-0.0623538	0.11137	-0.55988	0.575561	0.755084	1281.31	1321.91	1200.39	1193.14	1511.14	1268.53
ENSG00000164379.6	ENSG00000164379.6	ENSG00000164379	protein_coding	FOXQ1	1277.96	1510.86	-0.240749	0.220715	-1.09077	0.275374	0.482342	1479.41	1356.06	998.416	1608.28	1748.14	1176.15
ENSG00000176302.12	ENSG00000176302.12	ENSG00000176302	protein_coding	FOXR1	0	0						0	0	0	0	0	0
ENSG00000189299.6	ENSG00000189299.6	ENSG00000189299	protein_coding	FOXR2	0	0						0	0	0	0	0	0
ENSG00000110074.10	ENSG00000110074.10	ENSG00000110074	protein_coding	FOXRED1	474.062	388.731	0.285901	0.159785	1.78929	0.0735687	0.189562	471.65	504.946	445.591	301.552	458.337	406.305
ENSG00000100350.14	ENSG00000100350.14	ENSG00000100350	protein_coding	FOXRED2	4390.9	3828.32	0.198162	0.145367	1.36318	0.172824	0.353143	4732.22	4852.84	3587.63	3781.46	4358.11	3345.39
ENSG00000179772.7	ENSG00000179772.7	ENSG00000179772	protein_coding	FOXS1	0	0.570253	-1.78388	4.37893	-0.407379	0.68373		0	0	0	0	0	1.71076
ENSG00000276076.4	ENSG00000276076.4	ENSG00000276076	protein_coding	FP236240.1	0	0						0	0	0	0	0	0
ENSG00000275464.4	ENSG00000275464.4	ENSG00000275464	protein_coding	FP565260.1	55.7029	61.7158	-0.143567	0.341365	-0.420568	0.67407	0.821402	66.0309	56.3103	44.7674	49.2535	73.4514	62.4427
ENSG00000276612.3	ENSG00000276612.3	ENSG00000276612	protein_coding	FP565260.2	0.347034	1.9587	-2.58366	4.28637	-0.602761	0.546668		0	0	1.0411	0	5.87611	0
ENSG00000277117.4	ENSG00000277117.4	ENSG00000277117	protein_coding	FP565260.3	16.0686	17.2381	-0.0948588	0.74811	-0.126798	0.8991	0.955381	10.2191	28.6167	9.36991	31.1604	13.7109	6.84303
ENSG00000279493.1	ENSG00000279493.1	ENSG00000279493	protein_coding	FP565260.4	0	0						0	0	0	0	0	0
ENSG00000280071.3	ENSG00000280071.3	ENSG00000280071	protein_coding	FP565260.6	27.2683	44.5531	-0.711694	0.330512	-2.15331	0.0312944	0.0982116	28.299	21.2317	32.2741	45.2328	43.0915	45.3351
ENSG00000280433.1	ENSG00000280433.1	ENSG00000280433	protein_coding	FP565260.7	11.3286	7.33617	0.635101	0.844588	0.751966	0.452071	0.654063	11.0052	15.693	7.28771	4.02069	13.7109	4.27689
ENSG00000283199.1	ENSG00000283199.1	ENSG00000283199	protein_coding	FP565324.1	28.0278	19.6159	0.518422	0.487861	1.06264	0.287943	0.495676	32.2294	34.1554	17.6987	24.1242	10.7729	23.9506
ENSG00000136877.14	ENSG00000136877.14	ENSG00000136877	protein_coding	FPGS	898.472	1281.88	-0.513145	0.115746	-4.43335	9.27801e-06	8.73241e-05	902.423	886.194	906.799	1177.06	1302.54	1366.04
ENSG00000254685.6	ENSG00000254685.6	ENSG00000254685	protein_coding	FPGT	1242.67	1392.52	-0.164298	0.167002	-0.983809	0.325209	0.534071	1385.08	933.273	1409.65	1368.04	1395.58	1413.94
ENSG00000259030.6	ENSG00000259030.6	ENSG00000259030	protein_coding	FPGT-TNNI3K	1.23083	2.8399	-1.21073	1.62563	-0.744775	0.456408	0.65826	0	3.69248	0	3.01552	2.93805	2.56614
ENSG00000171051.8	ENSG00000171051.8	ENSG00000171051	protein_coding	FPR1	1.92555	0	3.4757	4.2856	0.811018	0.417355		3.93041	1.84624	0	0	0	0
ENSG00000171049.8	ENSG00000171049.8	ENSG00000171049	protein_coding	FPR2	0	0						0	0	0	0	0	0
ENSG00000187474.4	ENSG00000187474.4	ENSG00000187474	protein_coding	FPR3	0	0						0	0	0	0	0	0
ENSG00000148690.11	ENSG00000148690.11	ENSG00000148690	protein_coding	FRA10AC1	1579.95	1420.19	0.153981	0.098801	1.55849	0.119117	0.271249	1658.63	1469.61	1611.62	1465.54	1362.28	1432.76
ENSG00000138759.18	ENSG00000138759.18	ENSG00000138759	protein_coding	FRAS1	6647.29	3120.97	1.09083	0.16957	6.43295	1.2515e-10	2.66604e-09	7536.96	7012.01	5392.9	3116.04	2858.73	3388.16
ENSG00000165879.8	ENSG00000165879.8	ENSG00000165879	protein_coding	FRAT1	63.96	70.9755	-0.150063	0.271064	-0.553608	0.579847	0.758151	69.1753	58.1565	64.5483	83.4294	49.9469	79.5502
ENSG00000181274.6	ENSG00000181274.6	ENSG00000181274	protein_coding	FRAT2	236.792	325.399	-0.45726	0.150152	-3.04532	0.00232431	0.0116024	232.68	253.858	223.837	370.909	294.785	310.503
ENSG00000164946.19	ENSG00000164946.19	ENSG00000164946	protein_coding	FREM1	39.4287	22.9699	0.781125	0.383968	2.03435	0.0419164	0.123584	40.8763	37.8479	39.5618	20.1035	27.4218	21.3845
ENSG00000150893.10	ENSG00000150893.10	ENSG00000150893	protein_coding	FREM2	460.945	189.939	1.27705	0.156606	8.1545	3.5062e-16	1.35284e-14	453.57	500.33	428.934	189.978	162.572	217.266
ENSG00000183090.5	ENSG00000183090.5	ENSG00000183090	protein_coding	FREM3	0	0						0	0	0	0	0	0
ENSG00000109536.11	ENSG00000109536.11	ENSG00000109536	protein_coding	FRG1	1280.84	1171.65	0.127087	0.0974068	1.3047	0.191995	0.381011	1224.72	1242.52	1375.29	1174.04	1065.53	1275.37
ENSG00000205097.6	ENSG00000205097.6	ENSG00000205097	protein_coding	FRG2	0	0						0	0	0	0	0	0
ENSG00000225899.7	ENSG00000225899.7	ENSG00000225899	protein_coding	FRG2B	0	0	0	4.40736	0	1		0	0	0	0	0	0
ENSG00000172969.7	ENSG00000172969.7	ENSG00000172969	protein_coding	FRG2C	0	0						0	0	0	0	0	0
ENSG00000111816.7	ENSG00000111816.7	ENSG00000111816	protein_coding	FRK	1501.25	2317.34	-0.626151	0.128659	-4.86674	1.13452e-06	1.28633e-05	1561.16	1446.53	1496.06	2375.23	2247.61	2329.2
ENSG00000153303.16	ENSG00000153303.16	ENSG00000153303	protein_coding	FRMD1	0	0	0	4.40736	0	1		0	0	0	0	0	0
ENSG00000172159.15	ENSG00000172159.15	ENSG00000172159	protein_coding	FRMD3	158.716	55.6241	1.5121	0.232278	6.50985	7.52252e-11	1.65857e-09	156.43	145.853	173.864	71.3673	38.1947	57.3104
ENSG00000151474.21	ENSG00000151474.21	ENSG00000151474	protein_coding	FRMD4A	811.042	541.453	0.581645	0.109555	5.30916	1.10132e-07	1.46375e-06	779.794	854.808	798.525	473.437	577.817	573.104
ENSG00000114541.14	ENSG00000114541.14	ENSG00000114541	protein_coding	FRMD4B	248.354	424.427	-0.769819	0.151261	-5.08934	3.5931e-07	4.4351e-06	268.84	240.934	235.289	522.69	368.236	382.354
ENSG00000171877.20	ENSG00000171877.20	ENSG00000171877	protein_coding	FRMD5	1364.08	947.119	0.527018	0.334949	1.57343	0.11562	0.265173	1735.67	1633	723.565	1067.49	1174.24	599.621
ENSG00000139926.15	ENSG00000139926.15	ENSG00000139926	protein_coding	FRMD6	5157.75	3292.13	0.648447	0.0691633	9.37559	6.87914e-21	4.0018e-19	5308.42	5290.39	4874.44	3421.61	3413.04	3041.73
ENSG00000165694.9	ENSG00000165694.9	ENSG00000165694	protein_coding	FRMD7	3.66006	0	4.39292	3.49371	1.25738	0.208616	0.40231	0	3.69248	7.28771	0	0	0
ENSG00000126391.13	ENSG00000126391.13	ENSG00000126391	protein_coding	FRMD8	771.163	1464.94	-0.925662	0.595364	-1.55478	0.119998	0.272681	779.794	772.651	761.045	785.041	2872.44	737.337
ENSG00000070601.9	ENSG00000070601.9	ENSG00000070601	protein_coding	FRMPD1	5.69602	25.4086	-2.16425	1.37262	-1.57673	0.114858	0.264016	0	12.9237	4.1644	34.1759	7.83481	34.2152
ENSG00000170324.20	ENSG00000170324.20	ENSG00000170324	protein_coding	FRMPD2	34.0328	35.2779	-0.0463861	0.364354	-0.127311	0.898695	0.955285	36.9459	36.0016	29.1508	38.1966	34.2773	33.3598
ENSG00000147234.10	ENSG00000147234.10	ENSG00000147234	protein_coding	FRMPD3	17.7846	9.07	0.971742	0.729295	1.33244	0.182715	0.367838	9.43299	14.7699	29.1508	11.0569	12.7316	3.42152
ENSG00000169933.13	ENSG00000169933.13	ENSG00000169933	protein_coding	FRMPD4	2.88734	0	4.04716	2.35191	1.7208	0.0852874	0.211749	0	5.53871	3.1233	0	0	0
ENSG00000156869.12	ENSG00000156869.12	ENSG00000156869	protein_coding	FRRS1	2119.63	2278.59	-0.104433	0.0916475	-1.13951	0.254491	0.458445	2173.52	2116.71	2068.67	2280.74	2095.81	2459.21
ENSG00000260230.2	ENSG00000260230.2	ENSG00000260230	protein_coding	FRRS1L	1.0411	0	2.56987	4.31897	0.595019	0.551831		0	0	3.1233	0	0	0
ENSG00000166225.8	ENSG00000166225.8	ENSG00000166225	protein_coding	FRS2	3803.62	3210.78	0.24445	0.395565	0.617976	0.536591	0.725674	3876.17	3842.94	3691.74	3038.64	3267.12	3326.57
ENSG00000137218.10	ENSG00000137218.10	ENSG00000137218	protein_coding	FRS3	116.484	128.726	-0.139158	0.208577	-0.667177	0.504659	0.69835	116.34	131.083	102.028	138.714	143.965	103.501
ENSG00000073910.20	ENSG00000073910.20	ENSG00000073910	protein_coding	FRY	110.026	61.7974	0.836748	0.31513	2.65525	0.00792508	0.0323091	140.709	90.4657	98.9046	82.4242	43.0915	59.8765
ENSG00000075539.14	ENSG00000075539.14	ENSG00000075539	protein_coding	FRYL	2870.86	3090.2	-0.106128	0.147834	-0.717888	0.472826	0.672238	3083.8	2757.36	2771.41	3187.41	2815.64	3267.55
ENSG00000162998.4	ENSG00000162998.4	ENSG00000162998	protein_coding	FRZB	4.41383	1.99588	1.09096	1.09294	0.99819	0.318187	0.526656	5.50258	4.61559	3.1233	0	0	5.98765
ENSG00000265817.2	ENSG00000265817.2	ENSG00000265817	protein_coding	FSBP	913.864	838.943	0.123362	0.238354	0.517559	0.604766	0.774772	1128.81	650.799	961.978	787.051	717.865	1011.91
ENSG00000189139.5	ENSG00000189139.5	ENSG00000189139	protein_coding	FSCB	0	0						0	0	0	0	0	0
ENSG00000075618.17	ENSG00000075618.17	ENSG00000075618	protein_coding	FSCN1	5462.77	8282.13	-0.600443	0.105613	-5.6853	1.30581e-08	2.06162e-07	5218.02	5479.63	5690.66	7602.13	9539.86	7704.4
ENSG00000186765.11	ENSG00000186765.11	ENSG00000186765	protein_coding	FSCN2	18.8987	16.1789	0.224571	0.560743	0.400489	0.688796	0.831814	17.2938	17.5393	21.8631	27.1397	6.85546	14.5414
ENSG00000106328.9	ENSG00000106328.9	ENSG00000106328	protein_coding	FSCN3	2.48828	8.37163	-1.7754	0.935033	-1.89876	0.0575965	0.157275	1.57217	2.76936	3.1233	11.0569	2.93805	11.1199
ENSG00000105255.10	ENSG00000105255.10	ENSG00000105255	protein_coding	FSD1	124.541	179.88	-0.534959	0.23758	-2.2517	0.0243413	0.0801747	97.4743	128.314	147.836	174.9	191.953	172.787
ENSG00000106701.11	ENSG00000106701.11	ENSG00000106701	protein_coding	FSD1L	484.874	676.845	-0.482809	0.330076	-1.46272	0.143544	0.30967	230.322	570.488	653.812	591.042	681.629	757.866
ENSG00000186628.12	ENSG00000186628.12	ENSG00000186628	protein_coding	FSD2	0	2.97248	-4.14733	4.273	-0.97059	0.331753		0	0	0	4.02069	4.89676	0
ENSG00000131808.10	ENSG00000131808.10	ENSG00000131808	protein_coding	FSHB	0	0						0	0	0	0	0	0
ENSG00000170820.11	ENSG00000170820.11	ENSG00000170820	protein_coding	FSHR	0	0						0	0	0	0	0	0
ENSG00000150667.6	ENSG00000150667.6	ENSG00000150667	protein_coding	FSIP1	197.643	131.739	0.585822	0.169439	3.45743	0.000545361	0.00333681	186.302	223.395	183.234	115.595	154.738	124.885
ENSG00000188738.14	ENSG00000188738.14	ENSG00000188738	protein_coding	FSIP2	9.03633	0	5.69288	1.44687	3.93461	8.33304e-05	0.000632717	5.50258	10.1543	11.4521	0	0	0
ENSG00000134363.11	ENSG00000134363.11	ENSG00000134363	protein_coding	FST	2910.29	2464.26	0.240185	0.238259	1.00809	0.313413	0.521142	3293.69	2235.79	3201.39	2455.64	3107.48	1829.66
ENSG00000163430.11	ENSG00000163430.11	ENSG00000163430	protein_coding	FSTL1	6991.07	2616.31	1.41812	0.0644387	22.0072	2.45556e-107	2.65288e-104	6912.81	7092.32	6968.09	2782.32	2474.82	2591.8
ENSG00000070404.9	ENSG00000070404.9	ENSG00000070404	protein_coding	FSTL3	397.335	211.799	0.906872	0.626289	1.44801	0.147614	0.31566	343.518	374.786	473.701	47.2432	281.074	307.081
ENSG00000053108.16	ENSG00000053108.16	ENSG00000053108	protein_coding	FSTL4	11.5646	8.26041	0.488419	0.531013	0.919786	0.357685	0.566846	11.0052	10.1543	13.5343	12.0621	5.87611	6.84303
ENSG00000168843.13	ENSG00000168843.13	ENSG00000168843	protein_coding	FSTL5	50.5079	3.01552	4.13116	0.644427	6.41059	1.44955e-10	3.05781e-09	46.3789	48.9253	56.2195	9.04656	0	0
ENSG00000160282.13	ENSG00000160282.13	ENSG00000160282	protein_coding	FTCD	7.58916	12.0067	-0.705748	0.560724	-1.25864	0.208162	0.401792	3.93041	7.38495	11.4521	7.03621	12.7316	16.2522
ENSG00000226124.6	ENSG00000226124.6	ENSG00000226124	protein_coding	FTCDNL1	132.194	104.261	0.338547	0.201219	1.68248	0.0924756	0.224762	129.704	135.698	131.179	94.4863	95.9765	122.319
ENSG00000167996.15	ENSG00000167996.15	ENSG00000167996	protein_coding	FTH1	81918.2	131320	-0.680831	0.200768	-3.39114	0.000696024	0.00412514	84347.5	81744	79663	121209	153354	119398
ENSG00000132446.6	ENSG00000132446.6	ENSG00000132446	protein_coding	FTHL17	0	0						0	0	0	0	0	0
ENSG00000087086.14	ENSG00000087086.14	ENSG00000087086	protein_coding	FTL	13132.4	13992.4	-0.0914109	0.0853758	-1.07069	0.28431	0.491717	13324.9	13848.6	12223.6	14515.7	14004.7	13456.8
ENSG00000181867.2	ENSG00000181867.2	ENSG00000181867	protein_coding	FTMT	0	0						0	0	0	0	0	0
ENSG00000140718.20	ENSG00000140718.20	ENSG00000140718	protein_coding	FTO	4345.18	3920.01	0.148561	0.536532	0.276891	0.781864	0.890423	6078.78	2687.2	4269.56	2056.59	4872.27	4831.18
ENSG00000068438.14	ENSG00000068438.14	ENSG00000068438	protein_coding	FTSJ1	854.508	837.342	0.0291301	0.112524	0.258879	0.795729	0.8987	838.75	874.194	850.58	767.953	918.632	825.441
ENSG00000108592.16	ENSG00000108592.16	ENSG00000108592	protein_coding	FTSJ3	3991.72	4486.49	-0.168929	0.0773293	-2.18454	0.0289224	0.0921338	3832.15	3995.26	4147.75	4542.38	4316	4601.08
ENSG00000162613.16	ENSG00000162613.16	ENSG00000162613	protein_coding	FUBP1	9086.65	8493.17	0.0973276	0.0771775	1.26109	0.207277	0.400454	9179.09	8870.25	9210.62	7808.19	8717.21	8954.11
ENSG00000107164.15	ENSG00000107164.15	ENSG00000107164	protein_coding	FUBP3	7271.86	9951.39	-0.45251	0.0811799	-5.57416	2.48725e-08	3.73953e-07	7161.21	7487.42	7166.94	9594.38	10934.5	9325.34
ENSG00000179163.11	ENSG00000179163.11	ENSG00000179163	protein_coding	FUCA1	1645.07	534.636	1.61927	0.105878	15.2938	8.41193e-53	2.31328e-50	1576.1	1600.69	1758.42	479.468	530.809	593.633
ENSG00000001036.13	ENSG00000001036.13	ENSG00000001036	protein_coding	FUCA2	6919.16	6994.57	-0.015961	0.0501303	-0.31839	0.750189	0.871342	6651.83	7186.48	6919.16	6895.49	6940.67	7147.55
ENSG00000157353.16	ENSG00000157353.16	ENSG00000157353	protein_coding	FUK	329.52	305.546	0.107224	0.133352	0.804066	0.421359	0.627115	325.438	301.86	361.262	306.578	298.702	311.358
ENSG00000069509.5	ENSG00000069509.5	ENSG00000069509	protein_coding	FUNDC1	1026.58	876.277	0.22885	0.324205	0.705881	0.480262	0.677671	1025.84	1052.36	1001.54	1058.45	1093.94	476.446
ENSG00000165775.17	ENSG00000165775.17	ENSG00000165775	protein_coding	FUNDC2	1460.21	1226.38	0.251071	0.265813	0.944539	0.344894	0.554183	1022.69	1699.46	1658.47	944.863	1145.84	1588.44
ENSG00000148803.11	ENSG00000148803.11	ENSG00000148803	protein_coding	FUOM	78.6087	85.3497	-0.117097	0.33097	-0.353801	0.723488	0.854877	83.3248	77.542	74.9593	65.3363	114.584	76.1287
ENSG00000140564.11	ENSG00000140564.11	ENSG00000140564	protein_coding	FURIN	1761.52	2080.24	-0.240217	0.21694	-1.1073	0.268164	0.474157	1725.45	1697.62	1861.49	1298.68	2504.2	2437.83
ENSG00000089280.18	ENSG00000089280.18	ENSG00000089280	protein_coding	FUS	20340.9	18418.5	0.143185	0.073353	1.952	0.0509386	0.143579	19643.4	20709.3	20670	17780.5	19116	18359
ENSG00000174951.10	ENSG00000174951.10	ENSG00000174951	protein_coding	FUT1	191.58	241.944	-0.333847	0.165114	-2.02191	0.0431855	0.126512	211.456	163.392	199.891	239.231	276.177	210.423
ENSG00000172728.15	ENSG00000172728.15	ENSG00000172728	protein_coding	FUT10	321.159	299.732	0.0968529	0.267055	0.36267	0.716852	0.850717	242.9	316.63	403.947	332.712	190.974	375.511
ENSG00000196968.10	ENSG00000196968.10	ENSG00000196968	protein_coding	FUT11	1336.69	1480.7	-0.147719	0.100142	-1.47509	0.140187	0.304645	1365.43	1203.75	1440.88	1483.64	1531.71	1426.77
ENSG00000176920.11	ENSG00000176920.11	ENSG00000176920	protein_coding	FUT2	18.1134	36.9397	-1.02045	0.799802	-1.27588	0.201999	0.393867	22.0103	24.0011	8.32881	64.3311	29.3805	17.1076
ENSG00000171124.12	ENSG00000171124.12	ENSG00000171124	protein_coding	FUT3	206.281	208.552	-0.0149715	0.166208	-0.0900767	0.928226	0.970156	200.451	237.242	181.152	219.128	190.974	215.555
ENSG00000196371.3	ENSG00000196371.3	ENSG00000196371	protein_coding	FUT4	431.474	491.644	-0.189904	0.116994	-1.6232	0.104547	0.246342	394.614	437.558	462.249	539.778	461.275	473.88
ENSG00000130383.7	ENSG00000130383.7	ENSG00000130383	protein_coding	FUT5	0.307706	0	0.909621	4.40736	0.206387	0.836489		0	0.923119	0	0	0	0
ENSG00000156413.13	ENSG00000156413.13	ENSG00000156413	protein_coding	FUT6	4.78683	0.855379	2.41841	1.73553	1.39347	0.163477	0.339828	3.14433	1.84624	9.36991	0	0	2.56614
ENSG00000180549.7	ENSG00000180549.7	ENSG00000180549	protein_coding	FUT7	0	0.335058	-1.01392	4.40736	-0.230052	0.818051		0	0	0	1.00517	0	0
ENSG00000033170.16	ENSG00000033170.16	ENSG00000033170	protein_coding	FUT8	4453.05	3834.82	0.215521	0.105941	2.03436	0.0419152	0.123584	4415.43	4409.74	4534	3807.6	3724.47	3972.38
ENSG00000172461.10	ENSG00000172461.10	ENSG00000172461	protein_coding	FUT9	3.66839	40.9381	-3.40294	0.846146	-4.02169	5.77813e-05	0.000456367	11.0052	0	0	47.2432	29.3805	46.1905
ENSG00000010361.13	ENSG00000010361.13	ENSG00000010361	protein_coding	FUZ	103.565	98.3229	0.0714069	0.194212	0.367675	0.713115	0.848746	104.549	89.5425	116.603	95.4915	95.9765	103.501
ENSG00000165060.11	ENSG00000165060.11	ENSG00000165060	protein_coding	FXN	645.457	1254.24	-0.957726	0.257671	-3.71685	0.00020172	0.00138999	733.415	639.721	563.236	1300.69	1407.33	1054.68
ENSG00000114416.17	ENSG00000114416.17	ENSG00000114416	protein_coding	FXR1	15634.7	17927.2	-0.197571	0.0641454	-3.08005	0.00206963	0.0104833	14847.5	16062.3	15994.4	17925.3	16722.4	19134
ENSG00000129245.11	ENSG00000129245.11	ENSG00000129245	protein_coding	FXR2	1918.45	2411.46	-0.330514	0.066732	-4.95286	7.31319e-07	8.60794e-06	1880.31	1921.93	1953.11	2348.09	2435.65	2450.66
ENSG00000266964.5	ENSG00000266964.5	ENSG00000266964	protein_coding	FXYD1	4.55787	0	4.72148	2.09955	2.2488	0.024525	0.0806733	6.28866	7.38495	0	0	0	0
ENSG00000137731.13	ENSG00000137731.13	ENSG00000137731	protein_coding	FXYD2	1.04811	1.14051	-0.112608	3.02977	-0.0371671	0.970352	0.990991	3.14433	0	0	0	0	3.42152
ENSG00000089356.18	ENSG00000089356.18	ENSG00000089356	protein_coding	FXYD3	4526.63	5999.51	-0.406279	0.124102	-3.27374	0.00106136	0.0059588	4661.47	4493.74	4424.68	6602.98	5691.01	5704.52
ENSG00000150201.14	ENSG00000150201.14	ENSG00000150201	protein_coding	FXYD4	0	0						0	0	0	0	0	0
ENSG00000089327.14	ENSG00000089327.14	ENSG00000089327	protein_coding	FXYD5	8613.78	6443.73	0.418637	0.0721755	5.80026	6.62122e-09	1.10536e-07	8447.24	8867.48	8526.62	6129.55	6579.28	6622.34
ENSG00000137726.16	ENSG00000137726.16	ENSG00000137726	protein_coding	FXYD6	37.1225	22.8236	0.696526	0.378053	1.8424	0.0654164	0.173309	32.2294	40.6172	38.5207	27.1397	15.6696	25.6614
ENSG00000255245.4	ENSG00000255245.4	ENSG00000255245	protein_coding	FXYD6-FXYD2	0	0	0	4.40736	0	1		0	0	0	0	0	0
ENSG00000221946.7	ENSG00000221946.7	ENSG00000221946	protein_coding	FXYD7	1.73517	0	3.31204	4.29021	0.772	0.440114		0	0	5.20551	0	0	0
ENSG00000082074.15	ENSG00000082074.15	ENSG00000082074	protein_coding	FYB1	132.939	219.635	-0.721786	0.265047	-2.72324	0.00646458	0.0271376	127.345	148.622	122.85	278.433	241.9	138.571
ENSG00000187889.12	ENSG00000187889.12	ENSG00000187889	protein_coding	FYB2	21.2823	19.3632	0.137535	0.6438	0.213629	0.830836	0.91759	18.0799	16.6161	29.1508	22.1138	27.4218	8.55379
ENSG00000163820.14	ENSG00000163820.14	ENSG00000163820	protein_coding	FYCO1	1743.59	1544.81	0.173787	0.195725	0.887913	0.374588	0.583533	1359.14	1948.7	1922.91	1344.92	1322.12	1967.37
ENSG00000010810.17	ENSG00000010810.17	ENSG00000010810	protein_coding	FYN	1090.02	397.25	1.45556	0.103071	14.1218	2.78631e-45	5.93562e-43	1036.06	1141.9	1092.12	405.085	382.926	403.739
ENSG00000122068.12	ENSG00000122068.12	ENSG00000122068	protein_coding	FYTTD1	9536.84	7915.04	0.268896	0.469162	0.57314	0.56655	0.748717	9873.2	9525.66	9211.66	3124.08	10274.4	10346.7
ENSG00000157240.3	ENSG00000157240.3	ENSG00000157240	protein_coding	FZD1	990.747	943.342	0.0719536	0.100579	0.715391	0.474367	0.673185	1015.62	1047.74	908.881	933.806	992.083	904.135
ENSG00000111432.4	ENSG00000111432.4	ENSG00000111432	protein_coding	FZD10	1.82718	13.2729	-2.87496	0.951943	-3.02009	0.00252695	0.0124253	2.35825	0	3.1233	12.0621	9.79352	17.963
ENSG00000180340.6	ENSG00000180340.6	ENSG00000180340	protein_coding	FZD2	640.244	439.449	0.54494	0.121207	4.49595	6.92585e-06	6.71066e-05	643.016	673.877	603.839	452.328	475.965	390.053
ENSG00000104290.10	ENSG00000104290.10	ENSG00000104290	protein_coding	FZD3	755.506	1161.41	-0.620554	0.11906	-5.2121	1.86714e-07	2.40754e-06	756.998	725.572	783.949	1092.62	1256.51	1135.09
ENSG00000174804.3	ENSG00000174804.3	ENSG00000174804	protein_coding	FZD4	729.622	1079.13	-0.562342	0.104506	-5.38098	7.40829e-08	1.02798e-06	827.745	672.954	688.168	1084.58	1106.67	1046.13
ENSG00000163251.3	ENSG00000163251.3	ENSG00000163251	protein_coding	FZD5	1158.53	1650.05	-0.51009	0.0910234	-5.60394	2.09531e-08	3.18188e-07	1147.68	1156.67	1171.24	1544.95	1857.83	1547.38
ENSG00000164930.11	ENSG00000164930.11	ENSG00000164930	protein_coding	FZD6	9869.15	8767.67	0.170657	0.097142	1.75677	0.0789563	0.199846	9825.25	9821.99	9960.22	9309.92	7562.55	9430.55
ENSG00000155760.2	ENSG00000155760.2	ENSG00000155760	protein_coding	FZD7	1606.09	1393.88	0.204343	0.0691046	2.957	0.00310644	0.0147827	1604.39	1572.07	1641.82	1323.81	1493.51	1364.33
ENSG00000177283.7	ENSG00000177283.7	ENSG00000177283	protein_coding	FZD8	5.62494	12.3848	-1.16399	0.710386	-1.63853	0.101311	0.240781	3.93041	4.61559	8.32881	13.0673	7.83481	16.2522
ENSG00000188763.4	ENSG00000188763.4	ENSG00000188763	protein_coding	FZD9	5.70359	8.20187	-0.550433	0.738246	-0.745595	0.455912	0.65767	3.93041	2.76936	10.411	10.0517	6.85546	7.69841
ENSG00000105325.13	ENSG00000105325.13	ENSG00000105325	protein_coding	FZR1	1563.95	1435.51	0.123787	0.0796803	1.55354	0.120294	0.273148	1560.37	1540.69	1590.8	1459.51	1455.32	1391.7
ENSG00000123689.5	ENSG00000123689.5	ENSG00000123689	protein_coding	G0S2	0	0						0	0	0	0	0	0
ENSG00000092140.14	ENSG00000092140.14	ENSG00000092140	protein_coding	G2E3	3874.41	3765.04	0.0412154	0.167909	0.245462	0.806098	0.90514	3947.71	3213.38	4462.16	3422.62	4159.31	3713.2
ENSG00000145907.14	ENSG00000145907.14	ENSG00000145907	protein_coding	G3BP1	27732.7	31719.3	-0.193757	0.0558801	-3.46737	0.000525576	0.00322881	27840.7	27540.3	27817.2	31477	32506.6	31174.3
ENSG00000138757.14	ENSG00000138757.14	ENSG00000138757	protein_coding	G3BP2	8639.24	9062.28	-0.0689704	0.15622	-0.441497	0.658853	0.811297	9549.33	6832.93	9535.45	7961.98	10232.3	8992.6
ENSG00000131482.9	ENSG00000131482.9	ENSG00000131482	protein_coding	G6PC	0	0						0	0	0	0	0	0
ENSG00000152254.10	ENSG00000152254.10	ENSG00000152254	protein_coding	G6PC2	0	0						0	0	0	0	0	0
ENSG00000141349.8	ENSG00000141349.8	ENSG00000141349	protein_coding	G6PC3	700.89	720.928	-0.0404495	0.278446	-0.145269	0.884498	0.947654	852.9	607.412	642.359	602.099	733.534	827.151
ENSG00000160211.15	ENSG00000160211.15	ENSG00000160211	protein_coding	G6PD	3467.18	4934.96	-0.509332	0.0703694	-7.23799	4.55397e-13	1.32715e-11	3414.74	3437.7	3549.11	4746.43	5345.3	4713.14
ENSG00000171298.12	ENSG00000171298.12	ENSG00000171298	protein_coding	GAA	3580.72	3747.9	-0.0657881	0.185586	-0.354488	0.722973	0.85481	3377.8	3864.18	3500.18	4100.1	3759.73	3383.88
ENSG00000109458.8	ENSG00000109458.8	ENSG00000109458	protein_coding	GAB1	914.722	830.111	0.140977	0.084443	1.6695	0.0950192	0.229506	932.294	876.963	934.909	902.646	798.172	789.515
ENSG00000033327.12	ENSG00000033327.12	ENSG00000033327	protein_coding	GAB2	260.63	213.495	0.288018	0.118939	2.42157	0.0154538	0.0554278	265.696	262.166	254.029	220.133	198.808	221.543
ENSG00000160219.11	ENSG00000160219.11	ENSG00000160219	protein_coding	GAB3	6.64642	5.01244	0.399492	1.74423	0.229036	0.818841	0.912202	5.50258	9.23119	5.20551	0	3.91741	11.1199
ENSG00000215568.7	ENSG00000215568.7	ENSG00000215568	protein_coding	GAB4	0	0						0	0	0	0	0	0
ENSG00000170296.9	ENSG00000170296.9	ENSG00000170296	protein_coding	GABARAP	2991.09	3038.63	-0.0225815	0.137286	-0.164486	0.869349	0.939274	3365.22	2503.5	3104.56	3172.33	2908.67	3034.88
ENSG00000139112.10	ENSG00000139112.10	ENSG00000139112	protein_coding	GABARAPL1	585.784	2268.23	-1.95327	0.692642	-2.82002	0.00480207	0.0212124	499.163	525.255	732.935	730.761	3580.51	2493.43
ENSG00000034713.7	ENSG00000034713.7	ENSG00000034713	protein_coding	GABARAPL2	2619.91	2933.46	-0.162682	0.151242	-1.07564	0.282088	0.489512	2649.88	2621.66	2588.18	3379.39	3273.97	2147
ENSG00000204681.10	ENSG00000204681.10	ENSG00000204681	protein_coding	GABBR1	790.514	802.607	-0.0224607	0.178563	-0.125786	0.899901	0.955989	770.361	847.423	753.757	664.42	818.738	924.665
ENSG00000136928.6	ENSG00000136928.6	ENSG00000136928	protein_coding	GABBR2	0	0	0	4.40736	0	1		0	0	0	0	0	0
ENSG00000154727.10	ENSG00000154727.10	ENSG00000154727	protein_coding	GABPA	4061.09	4036.04	0.00914509	0.0659516	0.138664	0.889716	0.950283	4153.66	4010.95	4018.65	4062.91	4050.6	3994.62
ENSG00000104064.16	ENSG00000104064.16	ENSG00000104064	protein_coding	GABPB1	2346.98	2210.82	0.0871257	0.0899198	0.968927	0.332581	0.540834	2465.16	2263.49	2312.29	2346.07	2331.84	1954.54
ENSG00000143458.11	ENSG00000143458.11	ENSG00000143458	protein_coding	GABPB2	1269.53	1192.57	0.0902674	0.0816955	1.10493	0.269192	0.475009	1313.54	1209.29	1285.76	1173.04	1190.89	1213.78
ENSG00000022355.16	ENSG00000022355.16	ENSG00000022355	protein_coding	GABRA1	0	0						0	0	0	0	0	0
ENSG00000151834.15	ENSG00000151834.15	ENSG00000151834	protein_coding	GABRA2	0	0						0	0	0	0	0	0
ENSG00000011677.12	ENSG00000011677.12	ENSG00000011677	protein_coding	GABRA3	1040.36	499.665	1.05925	0.0812665	13.0342	7.81332e-39	1.21831e-36	1006.97	1069.89	1044.22	527.716	503.387	467.892
ENSG00000109158.10	ENSG00000109158.10	ENSG00000109158	protein_coding	GABRA4	0	0						0	0	0	0	0	0
ENSG00000186297.11	ENSG00000186297.11	ENSG00000186297	protein_coding	GABRA5	0	0						0	0	0	0	0	0
ENSG00000145863.10	ENSG00000145863.10	ENSG00000145863	protein_coding	GABRA6	0	0						0	0	0	0	0	0
ENSG00000163288.13	ENSG00000163288.13	ENSG00000163288	protein_coding	GABRB1	0	0						0	0	0	0	0	0
ENSG00000145864.12	ENSG00000145864.12	ENSG00000145864	protein_coding	GABRB2	0	0						0	0	0	0	0	0
ENSG00000166206.14	ENSG00000166206.14	ENSG00000166206	protein_coding	GABRB3	0	0						0	0	0	0	0	0
ENSG00000187730.8	ENSG00000187730.8	ENSG00000187730	protein_coding	GABRD	6.86212	6.4794	0.0604648	1.08811	0.0555684	0.955686	0.983366	3.14433	10.1543	7.28771	0	4.89676	14.5414
ENSG00000102287.18	ENSG00000102287.18	ENSG00000102287	protein_coding	GABRE	1250.45	675.799	0.8869	0.176564	5.02312	5.084e-07	6.12226e-06	1179.91	1328.37	1243.07	672.461	547.458	807.478
ENSG00000163285.7	ENSG00000163285.7	ENSG00000163285	protein_coding	GABRG1	0	0.979352	-2.54361	4.32544	-0.588058	0.556493		0	0	0	0	2.93805	0
ENSG00000113327.16	ENSG00000113327.16	ENSG00000113327	protein_coding	GABRG2	0	0						0	0	0	0	0	0
ENSG00000182256.12	ENSG00000182256.12	ENSG00000182256	protein_coding	GABRG3	0	0.326451	-1.01392	4.40736	-0.230052	0.818051		0	0	0	0	0.979352	0
ENSG00000094755.16	ENSG00000094755.16	ENSG00000094755	protein_coding	GABRP	84.6266	17.5663	2.28011	0.582273	3.91588	9.00734e-05	0.000678604	95.9021	108.005	49.9729	36.1862	8.81416	7.69841
ENSG00000268089.2	ENSG00000268089.2	ENSG00000268089	protein_coding	GABRQ	390.068	272.932	0.511699	0.160994	3.17838	0.001481	0.0078927	395.4	372.94	401.865	217.117	259.528	342.152
ENSG00000146276.11	ENSG00000146276.11	ENSG00000146276	protein_coding	GABRR1	0	0						0	0	0	0	0	0
ENSG00000111886.10	ENSG00000111886.10	ENSG00000111886	protein_coding	GABRR2	3.28137	4.44805	-0.421374	1.84472	-0.228422	0.819318	0.912532	7.07474	2.76936	0	5.02587	4.89676	3.42152
ENSG00000183185.9	ENSG00000183185.9	ENSG00000183185	protein_coding	GABRR3	0	0						0	0	0	0	0	0
ENSG00000128683.13	ENSG00000128683.13	ENSG00000128683	protein_coding	GAD1	445.861	434.591	0.0353885	0.160941	0.219884	0.825961	0.914975	400.116	411.711	525.756	458.359	434.832	410.582
ENSG00000136750.11	ENSG00000136750.11	ENSG00000136750	protein_coding	GAD2	0	0						0	0	0	0	0	0
ENSG00000116717.11	ENSG00000116717.11	ENSG00000116717	protein_coding	GADD45A	1241.69	1105.35	0.167781	0.217067	0.772945	0.439555	0.642823	1433.81	962.813	1328.45	1197.16	879.458	1239.44
ENSG00000099860.8	ENSG00000099860.8	ENSG00000099860	protein_coding	GADD45B	1129.39	539.666	1.0659	0.191838	5.55627	2.756e-08	4.11902e-07	948.802	1172.36	1267.02	601.094	608.177	409.726
ENSG00000130222.10	ENSG00000130222.10	ENSG00000130222	protein_coding	GADD45G	40.4577	34.9497	0.212913	0.460081	0.462773	0.643527	0.800969	46.3789	32.3092	42.6851	33.1707	39.1741	32.5044
ENSG00000179271.2	ENSG00000179271.2	ENSG00000179271	protein_coding	GADD45GIP1	875.219	1008.65	-0.203999	0.0996669	-2.04681	0.0406768	0.120895	900.065	916.657	808.936	953.91	1043.01	1029.02
ENSG00000144644.14	ENSG00000144644.14	ENSG00000144644	protein_coding	GADL1	0	0						0	0	0	0	0	0
ENSG00000205777.17	ENSG00000205777.17	ENSG00000205777	protein_coding	GAGE1	0	0						0	0	0	0	0	0
ENSG00000215274.5	ENSG00000215274.5	ENSG00000215274	protein_coding	GAGE10	0	0						0	0	0	0	0	0
ENSG00000236737.1	ENSG00000236737.1	ENSG00000236737	protein_coding	GAGE12B	0	0						0	0	0	0	0	0
ENSG00000237671.3	ENSG00000237671.3	ENSG00000237671	protein_coding	GAGE12C	0	0						0	0	0	0	0	0
ENSG00000227488.2	ENSG00000227488.2	ENSG00000227488	protein_coding	GAGE12D	0	0						0	0	0	0	0	0
ENSG00000216649.3	ENSG00000216649.3	ENSG00000216649	protein_coding	GAGE12E	0	0						0	0	0	0	0	0
ENSG00000236362.8	ENSG00000236362.8	ENSG00000236362	protein_coding	GAGE12F	0	0						0	0	0	0	0	0
ENSG00000215269.5	ENSG00000215269.5	ENSG00000215269	protein_coding	GAGE12G	0	0						0	0	0	0	0	0
ENSG00000224902.5	ENSG00000224902.5	ENSG00000224902	protein_coding	GAGE12H	0	0						0	0	0	0	0	0
ENSG00000224659.2	ENSG00000224659.2	ENSG00000224659	protein_coding	GAGE12J	0	0						0	0	0	0	0	0
ENSG00000274274.1	ENSG00000274274.1	ENSG00000274274	protein_coding	GAGE13	0	0						0	0	0	0	0	0
ENSG00000189064.8	ENSG00000189064.8	ENSG00000189064	protein_coding	GAGE2A	0	0						0	0	0	0	0	0
ENSG00000275113.1	ENSG00000275113.1	ENSG00000275113	protein_coding	GAGE2E	0	0						0	0	0	0	0	0
ENSG00000178950.16	ENSG00000178950.16	ENSG00000178950	protein_coding	GAK	1284.16	1388.23	-0.11166	0.0901768	-1.23824	0.215627	0.411477	1331.62	1202.82	1318.03	1351.96	1549.33	1263.39
ENSG00000069482.6	ENSG00000069482.6	ENSG00000069482	protein_coding	GAL	71.515	170.512	-1.25382	0.267935	-4.67958	2.87468e-06	3.00481e-05	67.6031	80.3113	66.6305	162.838	173.345	175.353
ENSG00000128242.12	ENSG00000128242.12	ENSG00000128242	protein_coding	GAL3ST1	1.31014	0	2.92622	4.30334	0.679987	0.496513		3.93041	0	0	0	0	0
ENSG00000154252.11	ENSG00000154252.11	ENSG00000154252	protein_coding	GAL3ST2	6.77645	12.5673	-0.916583	0.78616	-1.1659	0.243655	0.446161	0	12.0005	8.32881	15.0776	9.79352	12.8307
ENSG00000175229.6	ENSG00000175229.6	ENSG00000175229	protein_coding	GAL3ST3	0	0						0	0	0	0	0	0
ENSG00000197093.10	ENSG00000197093.10	ENSG00000197093	protein_coding	GAL3ST4	19.0625	33.2021	-0.792224	0.344252	-2.30129	0.0213751	0.072213	19.6521	24.0011	13.5343	34.1759	30.3599	35.0705
ENSG00000054983.16	ENSG00000054983.16	ENSG00000054983	protein_coding	GALC	0	0.979352	-2.54357	4.32544	-0.58805	0.556499		0	0	0	0	2.93805	0
ENSG00000117308.14	ENSG00000117308.14	ENSG00000117308	protein_coding	GALE	723.599	715.454	0.0168204	0.161786	0.103967	0.917195	0.963733	752.281	712.648	705.867	700.606	764.874	680.882
ENSG00000108479.11	ENSG00000108479.11	ENSG00000108479	protein_coding	GALK1	161.524	173.066	-0.098057	0.229035	-0.42813	0.668556	0.817719	152.5	155.084	176.987	200.03	196.85	122.319
ENSG00000156958.14	ENSG00000156958.14	ENSG00000156958	protein_coding	GALK2	793.698	830.476	-0.0644353	0.113196	-0.569238	0.569195	0.75045	865.477	832.653	682.962	763.932	807.965	919.532
ENSG00000143891.16	ENSG00000143891.16	ENSG00000143891	protein_coding	GALM	0	0	0	4.40736	0	1		0	0	0	0	0	0
ENSG00000141012.12	ENSG00000141012.12	ENSG00000141012	protein_coding	GALNS	1083.85	1004.7	0.108845	0.07919	1.37448	0.169292	0.348266	1090.3	1092.05	1069.21	1020.25	925.487	1068.37
ENSG00000141429.13	ENSG00000141429.13	ENSG00000141429	protein_coding	GALNT1	2791.05	3738.97	-0.421509	0.196763	-2.14221	0.0321764	0.100323	3398.24	2423.19	2551.74	4008.63	3905.65	3302.62
ENSG00000164574.15	ENSG00000164574.15	ENSG00000164574	protein_coding	GALNT10	1907.4	879.197	1.11777	0.157852	7.08113	1.42982e-12	3.89659e-11	1907.82	1891.47	1922.91	1056.44	766.832	814.321
ENSG00000178234.12	ENSG00000178234.12	ENSG00000178234	protein_coding	GALNT11	3213.36	2829.9	0.183658	0.104674	1.75458	0.0793316	0.20054	3258.31	3504.16	2877.6	2819.51	2904.76	2765.44
ENSG00000119514.6	ENSG00000119514.6	ENSG00000119514	protein_coding	GALNT12	758.356	798.783	-0.0738205	0.11257	-0.655773	0.51197	0.704213	820.67	749.573	704.826	864.449	695.34	836.561
ENSG00000144278.14	ENSG00000144278.14	ENSG00000144278	protein_coding	GALNT13	2.15394	0	3.63142	2.93317	1.23805	0.215697	0.411551	0	6.46183	0	0	0	0
ENSG00000158089.14	ENSG00000158089.14	ENSG00000158089	protein_coding	GALNT14	49.8359	45.4195	0.128037	0.445247	0.287564	0.773681	0.886017	23.5825	65.5414	60.3839	41.2121	54.8437	40.2028
ENSG00000131386.17	ENSG00000131386.17	ENSG00000131386	protein_coding	GALNT15	0	1.00517	-2.57837	4.32359	-0.596351	0.550941		0	0	0	3.01552	0	0
ENSG00000100626.16	ENSG00000100626.16	ENSG00000100626	protein_coding	GALNT16	31.9814	4.28104	2.88704	0.975516	2.9595	0.00308138	0.0146744	19.6521	22.1549	54.1373	0	6.85546	5.98765
ENSG00000185274.11	ENSG00000185274.11	ENSG00000185274	protein_coding	GALNT17	0	0						0	0	0	0	0	0
ENSG00000110328.5	ENSG00000110328.5	ENSG00000110328	protein_coding	GALNT18	448.801	332.132	0.433	0.193408	2.23879	0.0251696	0.0823469	415.052	451.405	479.948	302.557	338.856	354.982
ENSG00000143641.9	ENSG00000143641.9	ENSG00000143641	protein_coding	GALNT2	13811.2	12750.8	0.11522	0.0366452	3.1442	0.00166544	0.00869815	13764.3	13808	13861.2	12840.1	12648.3	12764
ENSG00000115339.13	ENSG00000115339.13	ENSG00000115339	protein_coding	GALNT3	6808.17	8292.87	-0.284569	0.180206	-1.57913	0.114305	0.263258	7213.09	6273.52	6937.9	7808.19	9362.6	7707.82
ENSG00000257594.3	ENSG00000257594.3	ENSG00000257594	protein_coding	GALNT4	1665.17	1113.79	0.579999	0.334392	1.73449	0.0828315	0.207045	1576.88	1851.78	1566.86	621.197	1385.78	1334.39
ENSG00000136542.8	ENSG00000136542.8	ENSG00000136542	protein_coding	GALNT5	0	0						0	0	0	0	0	0
ENSG00000139629.15	ENSG00000139629.15	ENSG00000139629	protein_coding	GALNT6	2102.06	1835.45	0.195356	0.127032	1.53785	0.124085	0.2797	1959.7	2314.26	2032.23	1741.97	1809.84	1954.54
ENSG00000109586.11	ENSG00000109586.11	ENSG00000109586	protein_coding	GALNT7	8627.92	9863.46	-0.193092	0.223823	-0.862699	0.388303	0.596434	8893.74	8363.46	8626.56	10935.3	7555.7	11099.4
ENSG00000130035.6	ENSG00000130035.6	ENSG00000130035	protein_coding	GALNT8	0	0	0	4.40736	0	1		0	0	0	0	0	0
ENSG00000182870.12	ENSG00000182870.12	ENSG00000182870	protein_coding	GALNT9	45.9285	7.74973	2.55426	0.492149	5.19001	2.10282e-07	2.68851e-06	33.0155	60.0027	44.7674	5.02587	8.81416	9.40917
ENSG00000106648.13	ENSG00000106648.13	ENSG00000106648	protein_coding	GALNTL5	0	0						0	0	0	0	0	0
ENSG00000174473.15	ENSG00000174473.15	ENSG00000174473	protein_coding	GALNTL6	0	0						0	0	0	0	0	0
ENSG00000197487.8	ENSG00000197487.8	ENSG00000197487	protein_coding	GALP	0	0						0	0	0	0	0	0
ENSG00000166573.5	ENSG00000166573.5	ENSG00000166573	protein_coding	GALR1	0	0						0	0	0	0	0	0
ENSG00000182687.3	ENSG00000182687.3	ENSG00000182687	protein_coding	GALR2	0	1.67529	-3.31783	4.29306	-0.772837	0.439619		0	0	0	5.02587	0	0
ENSG00000128310.2	ENSG00000128310.2	ENSG00000128310	protein_coding	GALR3	0	0						0	0	0	0	0	0
ENSG00000213930.11	ENSG00000213930.11	ENSG00000213930	protein_coding	GALT	496.54	610.259	-0.297216	0.155821	-1.90742	0.0564658	0.155168	498.376	463.406	527.838	605.114	688.484	537.178
ENSG00000130005.12	ENSG00000130005.12	ENSG00000130005	protein_coding	GAMT	520.503	404.649	0.364995	0.186891	1.95298	0.0508221	0.143278	569.91	460.636	530.962	448.307	446.584	319.056
ENSG00000261609.5	ENSG00000261609.5	ENSG00000261609	protein_coding	GAN	1376.94	1405.51	-0.0294056	0.164199	-0.179085	0.857871	0.932787	1403.94	1431.76	1295.13	1269.53	1596.34	1350.64
ENSG00000089597.16	ENSG00000089597.16	ENSG00000089597	protein_coding	GANAB	25469.5	22486.6	0.179687	0.163351	1.1	0.271331	0.477237	24922.8	26284.9	25200.9	23896	18456.9	25107.1
ENSG00000214013.9	ENSG00000214013.9	ENSG00000214013	protein_coding	GANC	753.548	752.144	0.00291735	0.117126	0.0249079	0.980128	0.995597	798.66	722.802	739.182	786.046	668.897	801.49
ENSG00000172020.12	ENSG00000172020.12	ENSG00000172020	protein_coding	GAP43	0.923119	3.05788	-1.73179	2.96849	-0.58339	0.559631	0.743733	0	2.76936	0	0	4.89676	4.27689
ENSG00000111640.14	ENSG00000111640.14	ENSG00000111640	protein_coding	GAPDH	101435	112146	-0.144824	0.133973	-1.081	0.279699	0.486985	87350.3	108562	108393	102746	128054	105638
ENSG00000105679.8	ENSG00000105679.8	ENSG00000105679	protein_coding	GAPDHS	0	0						0	0	0	0	0	0
ENSG00000175857.8	ENSG00000175857.8	ENSG00000175857	protein_coding	GAPT	0.786083	0	2.19605	4.33999	0.506003	0.612854		2.35825	0	0	0	0	0
ENSG00000165219.21	ENSG00000165219.21	ENSG00000165219	protein_coding	GAPVD1	4448.67	5423.22	-0.285923	0.189856	-1.506	0.132067	0.292035	4265.28	4445.74	4634.98	4898.21	4737.12	6634.32
ENSG00000109534.16	ENSG00000109534.16	ENSG00000109534	protein_coding	GAR1	1122.41	1135.35	-0.0175731	0.092585	-0.189805	0.849462	0.92821	1039.2	1155.74	1172.28	1079.56	1208.52	1117.98
ENSG00000141441.15	ENSG00000141441.15	ENSG00000141441	protein_coding	GAREM1	570.783	651.669	-0.190698	0.116124	-1.64219	0.100551	0.239539	596.637	556.641	559.071	632.254	658.124	664.629
ENSG00000157833.12	ENSG00000157833.12	ENSG00000157833	protein_coding	GAREM2	267.09	353.772	-0.405319	0.172224	-2.35344	0.0186007	0.0642947	250.76	278.782	271.727	362.868	388.803	309.647
ENSG00000136895.18	ENSG00000136895.18	ENSG00000136895	protein_coding	GARNL3	423.592	386.554	0.132573	0.111685	1.18702	0.235219	0.43609	441.778	396.941	432.057	413.126	356.484	390.053
ENSG00000106105.13	ENSG00000106105.13	ENSG00000106105	protein_coding	GARS	7705.69	11009.9	-0.514901	0.0703021	-7.32412	2.40478e-13	7.18819e-12	7241.39	8325.61	7550.07	11471	10463.4	11095.1
ENSG00000159131.16	ENSG00000159131.16	ENSG00000159131	protein_coding	GART	9007.97	9854.58	-0.129524	0.0543126	-2.38479	0.017089	0.0600117	9287.57	8698.55	9037.8	9768.28	9854.24	9941.21
ENSG00000180447.6	ENSG00000180447.6	ENSG00000180447	protein_coding	GAS1	150.555	67.8736	1.15177	0.21091	5.46094	4.73615e-08	6.84185e-07	148.57	178.162	124.932	63.3259	74.4307	65.8642
ENSG00000148935.10	ENSG00000148935.10	ENSG00000148935	protein_coding	GAS2	0.923119	0	2.40902	4.32737	0.556693	0.577737		0	2.76936	0	0	0	0
ENSG00000185340.15	ENSG00000185340.15	ENSG00000185340	protein_coding	GAS2L1	358.479	671.087	-0.901555	0.156666	-5.75463	8.6831e-09	1.41281e-07	414.266	341.554	319.618	655.373	759.977	597.91
ENSG00000270765.5	ENSG00000270765.5	ENSG00000270765	protein_coding	GAS2L2	4.08641	7.8582	-0.969788	0.824069	-1.17683	0.239264	0.440734	3.93041	0	8.32881	8.04139	7.83481	7.69841
ENSG00000139354.10	ENSG00000139354.10	ENSG00000139354	protein_coding	GAS2L3	2186.96	3271.78	-0.580926	0.257908	-2.25245	0.0242937	0.0800529	2916.37	1591.46	2053.05	3172.33	3251.45	3391.58
ENSG00000183087.14	ENSG00000183087.14	ENSG00000183087	protein_coding	GAS6	16817	7164.31	1.23108	0.0932339	13.2042	8.2976e-40	1.39446e-37	16330.9	17284.5	16835.6	7064.36	7703.58	6724.99
ENSG00000007237.18	ENSG00000007237.18	ENSG00000007237	protein_coding	GAS7	10.2424	66.4242	-2.69863	0.50844	-5.30767	1.11035e-07	1.47446e-06	12.5773	4.61559	13.5343	66.3415	56.8024	76.1287
ENSG00000141013.16	ENSG00000141013.16	ENSG00000141013	protein_coding	GAS8	1137.24	1168.59	-0.0378647	0.0757746	-0.499701	0.617285	0.782536	1153.18	1235.13	1023.4	1167.01	1170.33	1168.45
ENSG00000184502.3	ENSG00000184502.3	ENSG00000184502	protein_coding	GAST	0	0	0	4.40736	0	1		0	0	0	0	0	0
ENSG00000102145.13	ENSG00000102145.13	ENSG00000102145	protein_coding	GATA1	0	0						0	0	0	0	0	0
ENSG00000179348.11	ENSG00000179348.11	ENSG00000179348	protein_coding	GATA2	450.993	349.233	0.367717	0.116245	3.1633	0.00155989	0.00823217	437.062	425.558	490.359	344.775	363.339	339.585
ENSG00000107485.15	ENSG00000107485.15	ENSG00000107485	protein_coding	GATA3	713.636	467.935	0.608778	0.154427	3.94217	8.07463e-05	0.000615568	632.01	836.346	672.551	495.551	451.481	456.772
ENSG00000136574.17	ENSG00000136574.17	ENSG00000136574	protein_coding	GATA4	0	0						0	0	0	0	0	0
ENSG00000130700.6	ENSG00000130700.6	ENSG00000130700	protein_coding	GATA5	0	0	0	4.40736	0	1		0	0	0	0	0	0
ENSG00000141448.8	ENSG00000141448.8	ENSG00000141448	protein_coding	GATA6	419.276	588.854	-0.489611	0.411359	-1.19023	0.233956	0.434503	571.482	266.781	419.564	498.566	651.269	616.728
ENSG00000157259.6	ENSG00000157259.6	ENSG00000157259	protein_coding	GATAD1	3032.58	2894.48	0.0671027	0.094688	0.708672	0.478528	0.676045	3090.88	2763.82	3243.03	3018.54	2741.21	2923.69
ENSG00000167491.17	ENSG00000167491.17	ENSG00000167491	protein_coding	GATAD2A	3271.71	2774.29	0.237874	0.28268	0.841495	0.400071	0.607439	3663.93	3418.31	2732.89	2139.01	2468.95	3714.91
ENSG00000143614.9	ENSG00000143614.9	ENSG00000143614	protein_coding	GATAD2B	3214.1	3001.05	0.0990951	0.0688174	1.43997	0.149875	0.319366	3279.54	3286.3	3076.45	2908.97	3010.53	3083.64
ENSG00000059691.11	ENSG00000059691.11	ENSG00000059691	protein_coding	GATB	664.792	575.122	0.211396	0.0898344	2.35317	0.0186139	0.0643215	696.469	695.109	602.798	568.928	587.611	568.827
ENSG00000257218.5	ENSG00000257218.5	ENSG00000257218	protein_coding	GATC	4286.15	4111.7	0.0594754	0.0884901	0.672114	0.501511	0.695713	4031.82	4332.2	4494.43	4039.79	3884.11	4411.19
ENSG00000177225.16	ENSG00000177225.16	ENSG00000177225	protein_coding	GATD1	617.723	880.917	-0.512727	0.408634	-1.25474	0.209575	0.403593	536.894	380.325	935.95	914.708	569.003	1159.04
ENSG00000171766.15	ENSG00000171766.15	ENSG00000171766	protein_coding	GATM	2293.7	1893.55	0.27772	0.076328	3.63851	0.000274217	0.00181432	2535.9	2226.56	2118.64	1894.75	1878.4	1907.49
ENSG00000239521.7	ENSG00000239521.7	ENSG00000239521	protein_coding	GATS	1017.93	1303.88	-0.357428	0.0967723	-3.69349	0.000221195	0.00150161	982.603	1071.74	999.457	1336.88	1250.63	1324.13
ENSG00000177628.15	ENSG00000177628.15	ENSG00000177628	protein_coding	GBA	1570.15	1495.86	0.0703143	0.169099	0.415818	0.677543	0.823715	1594.96	1649.61	1465.87	1419.31	1777.52	1290.77
ENSG00000070610.14	ENSG00000070610.14	ENSG00000070610	protein_coding	GBA2	1626.95	2007.4	-0.303454	0.0648852	-4.67679	2.91399e-06	3.04379e-05	1653.92	1494.53	1732.39	2066.64	1975.35	1980.2
ENSG00000114480.12	ENSG00000114480.12	ENSG00000114480	protein_coding	GBE1	1562.46	1644.72	-0.0748661	0.076453	-0.979244	0.327459	0.536486	1433.03	1630.23	1624.12	1624.36	1732.47	1577.32
ENSG00000107862.4	ENSG00000107862.4	ENSG00000107862	protein_coding	GBF1	9536.93	8596.12	0.149886	0.046844	3.19968	0.0013758	0.00740533	9763.15	9640.13	9207.5	8619.36	8202.07	8966.94
ENSG00000148288.11	ENSG00000148288.11	ENSG00000148288	protein_coding	GBGT1	0	0						0	0	0	0	0	0
ENSG00000117228.9	ENSG00000117228.9	ENSG00000117228	protein_coding	GBP1	3418.68	4223.79	-0.304623	0.0942796	-3.23106	0.0012333	0.0067635	3541.3	3570.62	3144.13	4572.53	4109.36	3989.49
ENSG00000162645.12	ENSG00000162645.12	ENSG00000162645	protein_coding	GBP2	2342.86	2935.89	-0.325369	0.147732	-2.20242	0.0276355	0.0887257	2359.82	2366.88	2301.87	3566.36	2442.5	2798.8
ENSG00000117226.11	ENSG00000117226.11	ENSG00000117226	protein_coding	GBP3	1565.63	1675.85	-0.0978756	0.120247	-0.813955	0.415671	0.621616	1579.24	1380.06	1737.6	1913.85	1690.36	1423.35
ENSG00000162654.8	ENSG00000162654.8	ENSG00000162654	protein_coding	GBP4	1384.72	2304.22	-0.734282	0.227361	-3.22958	0.0012397	0.00679366	1570.59	1388.37	1195.18	2791.37	1993.96	2127.33
ENSG00000154451.14	ENSG00000154451.14	ENSG00000154451	protein_coding	GBP5	0	0	0	4.40736	0	1		0	0	0	0	0	0
ENSG00000183347.14	ENSG00000183347.14	ENSG00000183347	protein_coding	GBP6	105.909	430.689	-2.0253	0.160507	-12.6181	1.67732e-36	2.4872e-34	104.549	99.6968	113.48	503.592	370.195	418.28
ENSG00000213512.1	ENSG00000213512.1	ENSG00000213512	protein_coding	GBP7	4.61681	6.25006	-0.451253	0.837664	-0.538704	0.590091	0.765251	4.7165	1.84624	7.28771	6.03104	5.87611	6.84303
ENSG00000164900.4	ENSG00000164900.4	ENSG00000164900	protein_coding	GBX1	0	0						0	0	0	0	0	0
ENSG00000168505.6	ENSG00000168505.6	ENSG00000168505	protein_coding	GBX2	16.8159	42.8537	-1.36046	0.360498	-3.77384	0.000160755	0.00113937	13.3634	19.3855	17.6987	42.2173	40.1534	46.1905
ENSG00000145321.12	ENSG00000145321.12	ENSG00000145321	protein_coding	GC	0	0						0	0	0	0	0	0
ENSG00000115271.10	ENSG00000115271.10	ENSG00000115271	protein_coding	GCA	1475.38	1366.84	0.110065	0.111197	0.989819	0.322263	0.53073	1436.96	1505.61	1483.57	1295.67	1446.5	1358.34
ENSG00000100116.16	ENSG00000100116.16	ENSG00000100116	protein_coding	GCAT	975.405	738.355	0.401764	0.103428	3.88446	0.000102556	0.000757483	999.897	999.738	926.58	664.42	789.357	761.287
ENSG00000179562.2	ENSG00000179562.2	ENSG00000179562	protein_coding	GCC1	1730.74	1728.18	0.000724375	0.0671869	0.0107815	0.991398	0.99886	1637.41	1755.77	1799.02	1692.71	1710.93	1780.9
ENSG00000135968.20	ENSG00000135968.20	ENSG00000135968	protein_coding	GCC2	3806.33	3254.91	0.225659	0.286763	0.786919	0.43133	0.635606	3879.32	3054.6	4485.06	3395.48	2217.25	4152.01
ENSG00000105607.12	ENSG00000105607.12	ENSG00000105607	protein_coding	GCDH	848.437	744.9	0.187732	0.120975	1.55182	0.120705	0.273707	927.578	750.496	867.237	711.663	726.679	796.358
ENSG00000005436.13	ENSG00000005436.13	ENSG00000005436	protein_coding	GCFC2	1477.98	1635.06	-0.145513	0.0765574	-1.90071	0.0573403	0.156915	1473.91	1546.22	1413.82	1636.42	1604.18	1664.57
ENSG00000115263.14	ENSG00000115263.14	ENSG00000115263	protein_coding	GCG	0	0.979352	-2.54361	4.32544	-0.588058	0.556493		0	0	0	0	2.93805	0
ENSG00000215644.9	ENSG00000215644.9	ENSG00000215644	protein_coding	GCGR	0	0						0	0	0	0	0	0
ENSG00000131979.18	ENSG00000131979.18	ENSG00000131979	protein_coding	GCH1	677.435	630.337	0.103521	0.458673	0.225696	0.821438	0.913735	692.539	701.57	638.195	167.864	699.257	1023.89
ENSG00000137880.5	ENSG00000137880.5	ENSG00000137880	protein_coding	GCHFR	63.8338	42.6371	0.589145	0.296326	1.98816	0.0467937	0.134477	61.3145	72.9264	57.2606	49.2535	47.0089	31.649
ENSG00000106633.15	ENSG00000106633.15	ENSG00000106633	protein_coding	GCK	0	0						0	0	0	0	0	0
ENSG00000084734.8	ENSG00000084734.8	ENSG00000084734	protein_coding	GCKR	0.786083	0	2.19603	4.33999	0.505998	0.612858		2.35825	0	0	0	0	0
ENSG00000001084.10	ENSG00000001084.10	ENSG00000001084	protein_coding	GCLC	2925.39	4176.29	-0.513631	0.154701	-3.32016	0.000899652	0.00517582	3013.84	2803.51	2958.81	3627.67	4521.67	4379.54
ENSG00000023909.9	ENSG00000023909.9	ENSG00000023909	protein_coding	GCLM	3958.21	5760.04	-0.541134	0.115597	-4.68119	2.85211e-06	2.98534e-05	4032.6	3898.33	3943.69	5206.8	6740.88	5332.43
ENSG00000137270.10	ENSG00000137270.10	ENSG00000137270	protein_coding	GCM1	2.42924	0	3.79955	4.20528	0.90352	0.36625	0.575293	0	0	7.28771	0	0	0
ENSG00000124827.6	ENSG00000124827.6	ENSG00000124827	protein_coding	GCM2	0	0						0	0	0	0	0	0
ENSG00000089154.10	ENSG00000089154.10	ENSG00000089154	protein_coding	GCN1	8567.33	9382.05	-0.131096	0.0698383	-1.87713	0.0604997	0.163287	8415.8	8864.71	8421.47	8527.89	10251.9	9366.4
ENSG00000147174.11	ENSG00000147174.11	ENSG00000147174	protein_coding	GCNA	76.664	48.1434	0.668443	0.325551	2.05326	0.040047	0.119393	78.6083	61.849	89.5347	55.2845	35.2567	53.8889
ENSG00000187210.12	ENSG00000187210.12	ENSG00000187210	protein_coding	GCNT1	3385.5	711.889	2.24957	0.935635	2.40433	0.0162023	0.0573775	727.913	5039.31	4389.28	645.321	623.847	866.499
ENSG00000111846.16	ENSG00000111846.16	ENSG00000111846	protein_coding	GCNT2	158.501	110.126	0.52178	0.264415	1.97334	0.0484572	0.138196	157.217	116.313	201.974	88.4553	120.46	121.464
ENSG00000140297.12	ENSG00000140297.12	ENSG00000140297	protein_coding	GCNT3	6.2467	14.5766	-1.22794	0.937383	-1.30996	0.190208	0.378271	3.14433	8.30807	7.28771	30.1552	5.87611	7.69841
ENSG00000176928.5	ENSG00000176928.5	ENSG00000176928	protein_coding	GCNT4	118.559	202.163	-0.769256	0.214247	-3.59051	0.000330036	0.00213233	113.196	131.083	111.398	205.055	211.54	189.894
ENSG00000124091.9	ENSG00000124091.9	ENSG00000124091	protein_coding	GCNT7	0	0						0	0	0	0	0	0
ENSG00000137878.16	ENSG00000137878.16	ENSG00000137878	protein_coding	GCOM1	155.255	195.506	-0.33116	0.430129	-0.769908	0.441354	0.644414	144.639	183.701	137.425	167.864	340.814	77.8395
ENSG00000174500.12	ENSG00000174500.12	ENSG00000174500	protein_coding	GCSAM	47.4898	76.6037	-0.697401	0.308454	-2.26096	0.0237619	0.0787291	44.8067	34.1554	63.5072	83.4294	61.6992	84.6825
ENSG00000169224.12	ENSG00000169224.12	ENSG00000169224	protein_coding	GCSAML	1.23083	0	2.82424	4.30744	0.655667	0.512038		0	3.69248	0	0	0	0
ENSG00000140905.10	ENSG00000140905.10	ENSG00000140905	protein_coding	GCSH	1176.21	1132.6	0.0538474	0.114054	0.472121	0.636841	0.796662	1201.92	1076.36	1250.36	1002.16	1193.83	1201.81
ENSG00000119125.16	ENSG00000119125.16	ENSG00000119125	protein_coding	GDA	274.538	364.018	-0.407407	0.444593	-0.916358	0.359479	0.568796	242.9	319.399	261.316	489.52	124.378	478.157
ENSG00000104381.12	ENSG00000104381.12	ENSG00000104381	protein_coding	GDAP1	2031.52	2134.73	-0.071529	0.394596	-0.181272	0.856154	0.932009	1977	1987.48	2130.09	2132.98	1982.21	2288.99
ENSG00000124194.16	ENSG00000124194.16	ENSG00000124194	protein_coding	GDAP1L1	0	0						0	0	0	0	0	0
ENSG00000196505.10	ENSG00000196505.10	ENSG00000196505	protein_coding	GDAP2	1868.96	2280.61	-0.287004	0.134387	-2.13565	0.0327081	0.101521	1947.91	1820.39	1838.58	2157.1	2458.17	2226.55
ENSG00000006007.11	ENSG00000006007.11	ENSG00000006007	protein_coding	GDE1	7839.37	8059.16	-0.0398269	0.0552041	-0.721448	0.470634	0.670592	7865.54	7806.82	7845.74	8356.01	7834.81	7986.67
ENSG00000130283.8	ENSG00000130283.8	ENSG00000130283	protein_coding	GDF1	0	0						0	0	0	0	0	0
ENSG00000266524.2	ENSG00000266524.2	ENSG00000266524	protein_coding	GDF10	0	0						0	0	0	0	0	0
ENSG00000135414.9	ENSG00000135414.9	ENSG00000135414	protein_coding	GDF11	1310.22	1451.45	-0.147872	0.0694838	-2.12815	0.033325	0.10297	1270.31	1398.53	1261.81	1439.41	1444.54	1470.4
ENSG00000130513.6	ENSG00000130513.6	ENSG00000130513	protein_coding	GDF15	165.595	347.544	-1.06839	0.259954	-4.10992	3.95802e-05	0.000325708	154.072	202.163	140.549	309.593	459.316	273.721
ENSG00000263761.2	ENSG00000263761.2	ENSG00000263761	protein_coding	GDF2	0	0						0	0	0	0	0	0
ENSG00000184344.3	ENSG00000184344.3	ENSG00000184344	protein_coding	GDF3	0	0						0	0	0	0	0	0
ENSG00000125965.8	ENSG00000125965.8	ENSG00000125965	protein_coding	GDF5	4.35544	0.335058	3.68924	2.43436	1.51549	0.129649	0.28842	7.86083	0	5.20551	1.00517	0	0
ENSG00000204183.1	ENSG00000204183.1	ENSG00000204183	protein_coding	GDF5OS	0	0	0	4.40736	0	1		0	0	0	0	0	0
ENSG00000156466.9	ENSG00000156466.9	ENSG00000156466	protein_coding	GDF6	0	0	0	4.40736	0	1		0	0	0	0	0	0
ENSG00000143869.6	ENSG00000143869.6	ENSG00000143869	protein_coding	GDF7	0	1.00517	-2.57837	4.32359	-0.596351	0.550941		0	0	0	3.01552	0	0
ENSG00000164404.8	ENSG00000164404.8	ENSG00000164404	protein_coding	GDF9	42.8388	35.8736	0.244875	0.401167	0.610407	0.541592	0.729632	34.5876	47.0791	46.8496	28.1449	26.4425	53.0335
ENSG00000203879.11	ENSG00000203879.11	ENSG00000203879	protein_coding	GDI1	1891.5	3331.93	-0.817127	0.160664	-5.08592	3.65842e-07	4.50233e-06	1673.57	2191.48	1809.43	2689.84	3582.47	3723.46
ENSG00000057608.16	ENSG00000057608.16	ENSG00000057608	protein_coding	GDI2	8460.33	9500.28	-0.167437	0.0596545	-2.80678	0.00500401	0.0219825	8442.53	8115.14	8823.33	9413.45	9362.6	9724.8
ENSG00000168621.14	ENSG00000168621.14	ENSG00000168621	protein_coding	GDNF	19.8218	1.67529	3.59633	1.31651	2.73172	0.00630042	0.026559	14.1495	12.0005	33.3152	5.02587	0	0
ENSG00000153982.10	ENSG00000153982.10	ENSG00000153982	protein_coding	GDPD1	65.353	109.645	-0.75149	0.359908	-2.08801	0.0367971	0.111445	54.2397	47.0791	94.7402	130.673	99.8939	98.3686
ENSG00000130055.13	ENSG00000130055.13	ENSG00000130055	protein_coding	GDPD2	0	1.71076	-3.35819	4.29179	-0.782468	0.43394		0	0	0	0	0	5.13227
ENSG00000102886.14	ENSG00000102886.14	ENSG00000102886	protein_coding	GDPD3	117.504	99.0175	0.240439	0.212267	1.13272	0.257332	0.462086	103.763	122.775	125.973	96.4967	84.2242	116.332
ENSG00000178795.9	ENSG00000178795.9	ENSG00000178795	protein_coding	GDPD4	0	0						0	0	0	0	0	0
ENSG00000158555.14	ENSG00000158555.14	ENSG00000158555	protein_coding	GDPD5	246.259	186.981	0.39828	0.176577	2.25557	0.0240978	0.0796317	236.611	274.166	228.001	155.802	234.065	171.076
ENSG00000183208.12	ENSG00000183208.12	ENSG00000183208	protein_coding	GDPGP1	64.4125	71.5248	-0.147451	0.433586	-0.340072	0.733802	0.861351	77.0361	68.3108	47.8907	94.4863	49.9469	70.1411
ENSG00000164949.7	ENSG00000164949.7	ENSG00000164949	protein_coding	GEM	365.01	497.153	-0.445972	0.101426	-4.39702	1.09749e-05	0.000102088	352.951	368.324	373.755	515.654	505.345	470.458
ENSG00000092208.16	ENSG00000092208.16	ENSG00000092208	protein_coding	GEMIN2	667.63	648.246	0.0408125	0.105084	0.388378	0.697736	0.838292	643.802	607.412	751.675	650.347	650.289	644.1
ENSG00000179409.10	ENSG00000179409.10	ENSG00000179409	protein_coding	GEMIN4	1355.88	1633.72	-0.268659	0.192468	-1.39586	0.162755	0.338654	1319.05	1400.37	1348.23	2063.62	1488.61	1348.93
ENSG00000082516.8	ENSG00000082516.8	ENSG00000082516	protein_coding	GEMIN5	3396.44	4015.97	-0.241838	0.0896753	-2.69682	0.00700061	0.0291211	3469.77	3264.15	3455.41	3814.63	4042.76	4190.5
ENSG00000152147.10	ENSG00000152147.10	ENSG00000152147	protein_coding	GEMIN6	930.902	961.628	-0.0473196	0.116018	-0.407864	0.683373	0.828008	934.652	865.886	992.169	997.132	904.921	982.83
ENSG00000142252.10	ENSG00000142252.10	ENSG00000142252	protein_coding	GEMIN7	390.561	432.574	-0.149103	0.225993	-0.659768	0.509402	0.702856	325.438	392.326	453.92	470.421	352.567	474.735
ENSG00000046647.13	ENSG00000046647.13	ENSG00000046647	protein_coding	GEMIN8	344.341	265.699	0.372574	0.135971	2.74011	0.00614195	0.0259924	353.737	313.86	365.427	283.459	226.23	287.407
ENSG00000178295.14	ENSG00000178295.14	ENSG00000178295	protein_coding	GEN1	1178.61	1055.62	0.158493	0.117938	1.34386	0.178992	0.362369	1193.27	1131.74	1210.8	985.07	1058.68	1123.11
ENSG00000239857.6	ENSG00000239857.6	ENSG00000239857	protein_coding	GET4	1392.51	1449.97	-0.0578324	0.118256	-0.489043	0.624811	0.788508	1370.93	1476.07	1330.53	1368.04	1689.38	1292.48
ENSG00000131095.12	ENSG00000131095.12	ENSG00000131095	protein_coding	GFAP	0.962446	2.32819	-1.28712	1.95128	-0.659628	0.509492	0.702885	0	1.84624	1.0411	5.02587	1.9587	0
ENSG00000127554.12	ENSG00000127554.12	ENSG00000127554	protein_coding	GFER	525.001	535.081	-0.0264225	0.114886	-0.229989	0.8181	0.911718	551.83	555.718	467.454	486.504	553.334	565.405
ENSG00000162676.11	ENSG00000162676.11	ENSG00000162676	protein_coding	GFI1	44.7065	73.5441	-0.728445	0.259411	-2.80807	0.00498395	0.0219071	41.6624	34.1554	58.3017	78.4035	62.6785	79.5502
ENSG00000165702.13	ENSG00000165702.13	ENSG00000165702	protein_coding	GFI1B	12.4294	8.9901	0.473132	0.851973	0.555338	0.578664	0.756987	16.5077	16.6161	4.1644	7.03621	8.81416	11.1199
ENSG00000168827.14	ENSG00000168827.14	ENSG00000168827	protein_coding	GFM1	9937.9	9812.18	0.0183803	0.0517935	0.354877	0.722682	0.854618	10095.7	9941.07	9776.98	9507.94	9899.29	10029.3
ENSG00000164347.17	ENSG00000164347.17	ENSG00000164347	protein_coding	GFM2	4164.61	4519.65	-0.118095	0.124558	-0.948118	0.34307	0.552386	4350.18	4202.04	3941.61	4303.15	4045.7	5210.11
ENSG00000145990.10	ENSG00000145990.10	ENSG00000145990	protein_coding	GFOD1	354.449	456.869	-0.365102	0.167744	-2.17654	0.0295151	0.0935685	362.384	388.633	312.33	389.002	537.664	443.942
ENSG00000141098.12	ENSG00000141098.12	ENSG00000141098	protein_coding	GFOD2	1287.56	1297.71	-0.0102152	0.0817994	-0.124881	0.900618	0.956254	1406.3	1226.83	1229.54	1327.83	1223.21	1342.09
ENSG00000198380.12	ENSG00000198380.12	ENSG00000198380	protein_coding	GFPT1	5956.47	7442.53	-0.321341	0.324429	-0.990482	0.321939	0.5305	6930.11	3613.09	7326.23	7283.49	7511.63	7532.47
ENSG00000131459.12	ENSG00000131459.12	ENSG00000131459	protein_coding	GFPT2	604.289	852.802	-0.49788	0.0875332	-5.6879	1.28614e-08	2.03482e-07	606.856	575.103	630.907	856.408	829.511	872.486
ENSG00000151892.14	ENSG00000151892.14	ENSG00000151892	protein_coding	GFRA1	1.53853	0	3.14629	4.29543	0.732474	0.463879		0	4.61559	0	0	0	0
ENSG00000168546.10	ENSG00000168546.10	ENSG00000168546	protein_coding	GFRA2	0.923119	1.99588	-1.12423	3.06844	-0.366384	0.714079	0.849299	0	2.76936	0	0	0	5.98765
ENSG00000146013.10	ENSG00000146013.10	ENSG00000146013	protein_coding	GFRA3	4.55787	12.5742	-1.44269	1.02381	-1.40914	0.158795	0.332563	6.28866	7.38495	0	11.0569	14.6903	11.9753
ENSG00000125861.14	ENSG00000125861.14	ENSG00000125861	protein_coding	GFRA4	0	0						0	0	0	0	0	0
ENSG00000187871.2	ENSG00000187871.2	ENSG00000187871	protein_coding	GFRAL	0	0						0	0	0	0	0	0
ENSG00000261949.5	ENSG00000261949.5	ENSG00000261949	protein_coding	GFY	0	3.9563	-4.56241	4.26652	-1.06935	0.284911		0	0	0	5.02587	0	6.84303
ENSG00000100083.18	ENSG00000100083.18	ENSG00000100083	protein_coding	GGA1	892.537	1061.87	-0.25072	0.121433	-2.06468	0.0389532	0.116835	861.547	819.73	996.334	1098.65	1181.1	905.846
ENSG00000103365.15	ENSG00000103365.15	ENSG00000103365	protein_coding	GGA2	3294.36	3459.45	-0.0706114	0.175718	-0.401844	0.687799	0.83104	3017.77	4143.88	2721.44	3464.83	2888.11	4025.41
ENSG00000125447.16	ENSG00000125447.16	ENSG00000125447	protein_coding	GGA3	1308.97	1242.18	0.0756391	0.152686	0.495388	0.620326	0.784864	1495.13	1020.05	1411.73	1341.91	1059.66	1324.98
ENSG00000134864.10	ENSG00000134864.10	ENSG00000134864	protein_coding	GGACT	201.28	135.986	0.566508	0.643581	0.880244	0.378727	0.586688	312.075	128.314	163.453	39.2018	250.714	118.042
ENSG00000006625.17	ENSG00000006625.17	ENSG00000006625	protein_coding	GGCT	6855.61	9155.35	-0.417205	0.100593	-4.14745	3.36201e-05	0.000280345	7095.97	7444.95	6025.89	8818.39	8976.74	9670.91
ENSG00000115486.11	ENSG00000115486.11	ENSG00000115486	protein_coding	GGCX	3968.92	3144.4	0.335879	0.0552133	6.0833	1.17732e-09	2.22866e-08	4094.7	3766.33	4045.72	3191.43	3014.44	3227.34
ENSG00000137563.11	ENSG00000137563.11	ENSG00000137563	protein_coding	GGH	2951.72	2915.6	0.0173581	0.0771641	0.22495	0.822018	0.913884	2965.89	2738.89	3150.37	2927.07	2822.49	2997.25
ENSG00000179168.14	ENSG00000179168.14	ENSG00000179168	protein_coding	GGN	17.0055	11.2856	0.584468	0.840021	0.695778	0.486568	0.682511	10.2191	14.7699	26.0275	13.0673	8.81416	11.9753
ENSG00000278311.4	ENSG00000278311.4	ENSG00000278311	protein_coding	GGNBP2	5780.6	5408.08	0.0956961	0.0456135	2.09798	0.0359072	0.109363	5660.58	5815.65	5865.56	5361.6	5353.14	5509.5
ENSG00000152904.11	ENSG00000152904.11	ENSG00000152904	protein_coding	GGPS1	2652.49	3189.3	-0.265699	0.228008	-1.16531	0.243894	0.446435	3191.5	2388.11	2377.88	3291.94	3061.45	3214.51
ENSG00000100031.18	ENSG00000100031.18	ENSG00000100031	protein_coding	GGT1	10.0648	9.95224	0.0188249	0.879537	0.0214032	0.982924	0.995846	10.2191	14.7699	5.20551	5.02587	13.7109	11.1199
ENSG00000133475.17	ENSG00000133475.17	ENSG00000133475	protein_coding	GGT2	0	0						0	0	0	0	0	0
ENSG00000099998.17	ENSG00000099998.17	ENSG00000099998	protein_coding	GGT5	16.5279	22.6418	-0.451441	0.490686	-0.92002	0.357562	0.566771	14.9356	22.1549	12.4932	15.0776	32.3186	20.5291
ENSG00000167741.10	ENSG00000167741.10	ENSG00000167741	protein_coding	GGT6	43.3261	109.371	-1.33018	0.30143	-4.41291	1.01991e-05	9.53406e-05	51.8815	40.6172	37.4796	114.59	92.0591	121.464
ENSG00000131067.16	ENSG00000131067.16	ENSG00000131067	protein_coding	GGT7	661.62	498.524	0.408714	0.0788787	5.18155	2.2005e-07	2.80628e-06	669.742	658.184	656.935	501.582	493.593	500.397
ENSG00000149435.12	ENSG00000149435.12	ENSG00000149435	protein_coding	GGTLC1	0	0						0	0	0	0	0	0
ENSG00000100121.12	ENSG00000100121.12	ENSG00000100121	protein_coding	GGTLC2	0	0	0	4.40736	0	1		0	0	0	0	0	0
ENSG00000274252.1	ENSG00000274252.1	ENSG00000274252	protein_coding	GGTLC3	0	0	0	4.40736	0	1		0	0	0	0	0	0
ENSG00000259384.6	ENSG00000259384.6	ENSG00000259384	protein_coding	GH1	0	0						0	0	0	0	0	0
ENSG00000136487.17	ENSG00000136487.17	ENSG00000136487	protein_coding	GH2	0	0						0	0	0	0	0	0
ENSG00000167925.15	ENSG00000167925.15	ENSG00000167925	protein_coding	GHDC	809.474	675.986	0.261266	0.222085	1.17642	0.239426	0.440953	883.557	840.038	704.826	819.216	723.741	485
ENSG00000165678.20	ENSG00000165678.20	ENSG00000165678	protein_coding	GHITM	17568	19822.8	-0.174261	0.0433203	-4.02263	5.75522e-05	0.000454794	18016.2	16859.8	17827.8	19443.1	19552.8	20472.6
ENSG00000112964.13	ENSG00000112964.13	ENSG00000112964	protein_coding	GHR	43.5208	136.192	-1.64805	0.348915	-4.72336	2.31984e-06	2.46922e-05	40.0902	41.5404	48.9318	158.817	128.295	121.464
ENSG00000118702.9	ENSG00000118702.9	ENSG00000118702	protein_coding	GHRH	0	0						0	0	0	0	0	0
ENSG00000106128.18	ENSG00000106128.18	ENSG00000106128	protein_coding	GHRHR	0	0.670116	-1.99042	4.36157	-0.456355	0.648135		0	0	0	2.01035	0	0
ENSG00000157017.15	ENSG00000157017.15	ENSG00000157017	protein_coding	GHRL	0	0	0	4.40736	0	1		0	0	0	0	0	0
ENSG00000121853.3	ENSG00000121853.3	ENSG00000121853	protein_coding	GHSR	0	0						0	0	0	0	0	0
ENSG00000141034.9	ENSG00000141034.9	ENSG00000141034	protein_coding	GID4	1081.15	1211.73	-0.164391	0.0830841	-1.97861	0.0478598	0.136658	1100.52	1023.74	1119.18	1230.33	1219.29	1185.56
ENSG00000101193.7	ENSG00000101193.7	ENSG00000101193	protein_coding	GID8	8339.73	7957.02	0.0680197	0.0479546	1.41842	0.156069	0.328629	8493.62	8372.69	8152.86	7828.29	8231.45	7811.32
ENSG00000134812.7	ENSG00000134812.7	ENSG00000134812	protein_coding	GIF	0	0						0	0	0	0	0	0
ENSG00000146830.9	ENSG00000146830.9	ENSG00000146830	protein_coding	GIGYF1	2526.95	2549.14	-0.0128487	0.0650208	-0.197609	0.843351	0.924526	2447.86	2538.58	2594.42	2573.24	2595.28	2478.89
ENSG00000204120.14	ENSG00000204120.14	ENSG00000204120	protein_coding	GIGYF2	8004.67	7662.28	0.0628041	0.0569904	1.10201	0.270456	0.47621	7874.98	8016.37	8122.67	7745.87	7188.44	8052.54
ENSG00000213203.2	ENSG00000213203.2	ENSG00000213203	protein_coding	GIMAP1	0	0						0	0	0	0	0	0
ENSG00000281887.3	ENSG00000281887.3	ENSG00000281887	protein_coding	GIMAP1-GIMAP5	0	0						0	0	0	0	0	0
ENSG00000106560.10	ENSG00000106560.10	ENSG00000106560	protein_coding	GIMAP2	636.903	666.921	-0.0653875	0.129181	-0.506169	0.612738	0.780119	701.186	604.643	604.88	752.875	546.478	701.411
ENSG00000133574.9	ENSG00000133574.9	ENSG00000133574	protein_coding	GIMAP4	0	0						0	0	0	0	0	0
ENSG00000196329.11	ENSG00000196329.11	ENSG00000196329	protein_coding	GIMAP5	0	0						0	0	0	0	0	0
ENSG00000133561.15	ENSG00000133561.15	ENSG00000133561	protein_coding	GIMAP6	0	0.855379	-2.36376	4.33573	-0.545181	0.585629		0	0	0	0	0	2.56614
ENSG00000179144.4	ENSG00000179144.4	ENSG00000179144	protein_coding	GIMAP7	0	0						0	0	0	0	0	0
ENSG00000171115.3	ENSG00000171115.3	ENSG00000171115	protein_coding	GIMAP8	0	3.6426	-4.43507	2.17648	-2.03773	0.0415773	0.1228	0	0	0	6.03104	4.89676	0
ENSG00000250298.3	ENSG00000250298.3	ENSG00000250298	protein_coding	GIMD1	2.09622	0	3.60024	4.28243	0.840701	0.400516		6.28866	0	0	0	0	0
ENSG00000145723.16	ENSG00000145723.16	ENSG00000145723	protein_coding	GIN1	627.448	572.752	0.129589	0.151005	0.858177	0.390795	0.598909	613.145	610.182	659.017	501.582	516.118	700.555
ENSG00000055211.12	ENSG00000055211.12	ENSG00000055211	protein_coding	GINM1	5372.51	4766.59	0.172669	0.0463379	3.72631	0.000194304	0.00134378	5434.98	5312.55	5370	4927.36	4534.4	4838.02
ENSG00000101003.9	ENSG00000101003.9	ENSG00000101003	protein_coding	GINS1	3978.01	3121.71	0.349746	0.0856956	4.08126	4.47931e-05	0.000363463	4049.11	3904.79	3980.13	2996.42	3253.41	3115.29
ENSG00000131153.8	ENSG00000131153.8	ENSG00000131153	protein_coding	GINS2	3463.52	3075.51	0.171357	0.0672261	2.54897	0.0108041	0.0415701	3531.87	3364.77	3493.94	2968.28	3137.84	3120.42
ENSG00000181938.13	ENSG00000181938.13	ENSG00000181938	protein_coding	GINS3	1554.91	1363.98	0.189482	0.0936153	2.02405	0.0429646	0.125938	1507.71	1642.23	1514.8	1403.22	1421.04	1267.67
ENSG00000147536.11	ENSG00000147536.11	ENSG00000147536	protein_coding	GINS4	1420.19	1243.83	0.190925	0.359645	0.53087	0.595509	0.768665	792.371	1741	1727.19	1357.99	985.228	1388.28
ENSG00000159224.4	ENSG00000159224.4	ENSG00000159224	protein_coding	GIP	1.84624	0	3.4094	4.28741	0.795214	0.426489		0	5.53871	0	0	0	0
ENSG00000123159.15	ENSG00000123159.15	ENSG00000123159	protein_coding	GIPC1	2716.74	2859.63	-0.0740508	0.151854	-0.487646	0.625801	0.788967	2860.55	2102.86	3186.81	3082.87	2677.55	2818.47
ENSG00000137960.5	ENSG00000137960.5	ENSG00000137960	protein_coding	GIPC2	8.88034	3.38433	1.39705	0.814087	1.71609	0.0861449	0.213178	13.3634	10.1543	3.1233	0	5.87611	4.27689
ENSG00000179855.5	ENSG00000179855.5	ENSG00000179855	protein_coding	GIPC3	0	0						0	0	0	0	0	0
ENSG00000010310.8	ENSG00000010310.8	ENSG00000010310	protein_coding	GIPR	157.595	156.274	0.0118511	0.560239	0.0211537	0.983123	0.995846	84.1108	233.549	155.124	119.616	251.693	97.5132
ENSG00000108262.15	ENSG00000108262.15	ENSG00000108262	protein_coding	GIT1	1588.21	1910.51	-0.266222	0.0923695	-2.88215	0.00394974	0.0180364	1639.77	1551.76	1573.1	1707.79	2176.12	1847.62
ENSG00000139436.20	ENSG00000139436.20	ENSG00000139436	protein_coding	GIT2	3235.11	2837.55	0.188509	0.0556567	3.387	0.000706616	0.0041732	3139.61	3164.45	3401.28	2859.72	2815.64	2837.29
ENSG00000152661.7	ENSG00000152661.7	ENSG00000152661	protein_coding	GJA1	1075.14	1076.83	-0.00148697	0.267069	-0.00556775	0.995558	1	1435.39	1056.05	733.976	1153.94	1038.11	1038.43
ENSG00000135355.4	ENSG00000135355.4	ENSG00000135355	protein_coding	GJA10	0	0						0	0	0	0	0	0
ENSG00000121743.3	ENSG00000121743.3	ENSG00000121743	protein_coding	GJA3	1024.19	806.163	0.343161	0.0840287	4.08385	4.42955e-05	0.000359812	973.956	1028.35	1070.25	740.813	826.573	851.102
ENSG00000187513.8	ENSG00000187513.8	ENSG00000187513	protein_coding	GJA4	0.694067	0	1.97878	4.35489	0.45438	0.649555		0	0	2.0822	0	0	0
ENSG00000265107.2	ENSG00000265107.2	ENSG00000265107	protein_coding	GJA5	1.31014	2.4308	-0.88192	4.17147	-0.211417	0.832562		3.93041	0	0	3.01552	0	4.27689
ENSG00000121634.5	ENSG00000121634.5	ENSG00000121634	protein_coding	GJA8	0	0						0	0	0	0	0	0
ENSG00000131233.9	ENSG00000131233.9	ENSG00000131233	protein_coding	GJA9	30.8585	12.3906	1.31368	0.708055	1.85534	0.0635483	0.169638	6.28866	49.8484	36.4385	18.0931	8.81416	10.2645
ENSG00000169562.9	ENSG00000169562.9	ENSG00000169562	protein_coding	GJB1	0	0						0	0	0	0	0	0
ENSG00000165474.5	ENSG00000165474.5	ENSG00000165474	protein_coding	GJB2	312.08	757.572	-1.27599	0.106068	-12.03	2.47258e-33	3.11648e-31	342.732	292.629	300.878	742.823	801.11	728.783
ENSG00000188910.7	ENSG00000188910.7	ENSG00000188910	protein_coding	GJB3	862.867	675.223	0.354186	0.125125	2.83066	0.00464514	0.0206314	845.039	947.12	796.442	618.182	753.121	654.365
ENSG00000189433.5	ENSG00000189433.5	ENSG00000189433	protein_coding	GJB4	17.8304	29.8825	-0.753379	0.519148	-1.45118	0.146728	0.314494	11.7912	24.0011	17.6987	18.0931	38.1947	33.3598
ENSG00000189280.3	ENSG00000189280.3	ENSG00000189280	protein_coding	GJB5	389.395	228.754	0.765212	0.124184	6.16191	7.18719e-10	1.38656e-08	367.887	401.557	398.742	216.112	234.065	236.085
ENSG00000121742.16	ENSG00000121742.16	ENSG00000121742	protein_coding	GJB6	15.245	55.5364	-1.85733	0.318836	-5.82535	5.69926e-09	9.63144e-08	16.5077	15.693	13.5343	56.2897	53.8643	56.455
ENSG00000164411.11	ENSG00000164411.11	ENSG00000164411	protein_coding	GJB7	0	0						0	0	0	0	0	0
ENSG00000182963.9	ENSG00000182963.9	ENSG00000182963	protein_coding	GJC1	2417.75	2156.92	0.165115	0.215185	0.767318	0.442892	0.64578	2778.8	2583.81	1890.64	2278.73	2397.45	1794.58
ENSG00000198835.3	ENSG00000198835.3	ENSG00000198835	protein_coding	GJC2	7.74778	7.61165	0.0350882	1.20436	0.0291344	0.976757	0.994049	11.7912	0	11.4521	12.0621	10.7729	0
ENSG00000176402.5	ENSG00000176402.5	ENSG00000176402	protein_coding	GJC3	0	0	0	4.40736	0	1		0	0	0	0	0	0
ENSG00000159248.4	ENSG00000159248.4	ENSG00000159248	protein_coding	GJD2	0	0						0	0	0	0	0	0
ENSG00000183153.6	ENSG00000183153.6	ENSG00000183153	protein_coding	GJD3	6.35198	1.79341	1.79962	1.60045	1.12444	0.260824	0.465844	4.7165	1.84624	12.4932	0	1.9587	3.42152
ENSG00000177291.3	ENSG00000177291.3	ENSG00000177291	protein_coding	GJD4	0	0						0	0	0	0	0	0
ENSG00000203733.5	ENSG00000203733.5	ENSG00000203733	protein_coding	GJE1	0	0						0	0	0	0	0	0
ENSG00000198814.12	ENSG00000198814.12	ENSG00000198814	protein_coding	GK	628.464	538.968	0.224588	0.109229	2.05612	0.0397707	0.118715	708.261	605.566	571.565	517.664	581.735	517.504
ENSG00000196475.5	ENSG00000196475.5	ENSG00000196475	protein_coding	GK2	0	0						0	0	0	0	0	0
ENSG00000229894.4	ENSG00000229894.4	ENSG00000229894	protein_coding	GK3P	0	0						0	0	0	0	0	0
ENSG00000175066.15	ENSG00000175066.15	ENSG00000175066	protein_coding	GK5	4166.25	5513.41	-0.404163	0.202013	-2.00067	0.0454274	0.131507	4350.97	3982.34	4165.45	5462.11	5724.31	5353.82
ENSG00000165113.12	ENSG00000165113.12	ENSG00000165113	protein_coding	GKAP1	449.392	366.679	0.291736	0.2299	1.26897	0.204451	0.396807	440.206	365.555	542.414	354.826	298.702	446.508
ENSG00000169605.5	ENSG00000169605.5	ENSG00000169605	protein_coding	GKN1	0	0						0	0	0	0	0	0
ENSG00000183607.9	ENSG00000183607.9	ENSG00000183607	protein_coding	GKN2	0	0						0	0	0	0	0	0
ENSG00000102393.9	ENSG00000102393.9	ENSG00000102393	protein_coding	GLA	767.614	1006.29	-0.391685	0.121951	-3.21181	0.00131899	0.00714023	737.346	776.343	789.155	868.47	1067.49	1082.91
ENSG00000170266.15	ENSG00000170266.15	ENSG00000170266	protein_coding	GLB1	1885.32	1565.6	0.268379	0.129052	2.07962	0.0375604	0.113348	2056.39	1755.77	1843.79	1548.97	1567.94	1579.88
ENSG00000163521.15	ENSG00000163521.15	ENSG00000163521	protein_coding	GLB1L	740.691	488.933	0.599313	0.0913777	6.55864	5.43e-11	1.22034e-09	733.415	742.188	746.47	490.525	495.552	480.723
ENSG00000149328.14	ENSG00000149328.14	ENSG00000149328	protein_coding	GLB1L2	0	0						0	0	0	0	0	0
ENSG00000166105.15	ENSG00000166105.15	ENSG00000166105	protein_coding	GLB1L3	0	1.00517	-2.57833	4.32359	-0.59634	0.550948	0.736985	0	0	0	3.01552	0	0
ENSG00000106415.12	ENSG00000106415.12	ENSG00000106415	protein_coding	GLCCI1	1010.08	744.188	0.440822	0.251832	1.75046	0.0800385	0.201762	1055.71	915.734	1058.8	755.89	765.853	710.82
ENSG00000138604.9	ENSG00000138604.9	ENSG00000138604	protein_coding	GLCE	5079.22	4075.38	0.317642	0.115674	2.746	0.00603266	0.0256231	5453.84	5045.77	4738.05	3581.43	4110.34	4534.36
ENSG00000178445.9	ENSG00000178445.9	ENSG00000178445	protein_coding	GLDC	4.41383	12.4037	-1.48585	1.28475	-1.15653	0.247465	0.450406	5.50258	4.61559	3.1233	20.1035	0	17.1076
ENSG00000186417.13	ENSG00000186417.13	ENSG00000186417	protein_coding	GLDN	136.224	99.3195	0.46073	0.241927	1.90442	0.0568558	0.155872	160.361	158.776	89.5347	97.5018	96.9558	103.501
ENSG00000119392.14	ENSG00000119392.14	ENSG00000119392	protein_coding	GLE1	6538.47	9394.67	-0.523277	0.0454302	-11.5183	1.06734e-30	1.11335e-28	6430.16	6421.22	6764.03	9502.91	9092.3	9588.8
ENSG00000090863.11	ENSG00000090863.11	ENSG00000090863	protein_coding	GLG1	17442.7	15869.6	0.136393	0.0573176	2.37959	0.0173319	0.0607238	17818.9	16432.4	18076.6	16269.7	15890	15449
ENSG00000111087.9	ENSG00000111087.9	ENSG00000111087	protein_coding	GLI1	1.0411	3.13639	-1.63488	2.58498	-0.632451	0.527092	0.717511	0	0	3.1233	0	0	9.40917
ENSG00000074047.21	ENSG00000074047.21	ENSG00000074047	protein_coding	GLI2	72.4164	43.0424	0.744114	0.327424	2.27263	0.0230483	0.0768023	54.2397	84.9269	78.0826	50.2587	28.4012	50.4674
ENSG00000106571.12	ENSG00000106571.12	ENSG00000106571	protein_coding	GLI3	2958.84	3476.1	-0.232071	0.0666234	-3.48332	0.000495233	0.00306356	2967.46	3064.75	2844.29	3491.97	3534.48	3401.84
ENSG00000250571.6	ENSG00000250571.6	ENSG00000250571	protein_coding	GLI4	153.904	129.789	0.24277	0.235261	1.03192	0.302112	0.510552	160.361	134.775	166.576	104.538	128.295	156.534
ENSG00000139278.9	ENSG00000139278.9	ENSG00000139278	protein_coding	GLIPR1	5462.72	4583.99	0.252585	0.0543866	4.64425	3.41307e-06	3.51653e-05	5221.95	5487.02	5679.21	4522.28	4670.53	4559.17
ENSG00000173401.9	ENSG00000173401.9	ENSG00000173401	protein_coding	GLIPR1L1	1.65651	2.99831	-0.864553	2.65218	-0.325979	0.74444	0.867529	0	1.84624	3.1233	7.03621	1.9587	0
ENSG00000180481.10	ENSG00000180481.10	ENSG00000180481	protein_coding	GLIPR1L2	43.2798	37.4015	0.208277	0.374509	0.556133	0.57812	0.756799	48.7371	41.5404	39.5618	25.1293	39.1741	47.9012
ENSG00000122694.15	ENSG00000122694.15	ENSG00000122694	protein_coding	GLIPR2	247.786	239.817	0.0525171	0.183511	0.286179	0.774741	0.886603	281.418	263.089	198.85	266.371	254.631	198.448
ENSG00000174332.5	ENSG00000174332.5	ENSG00000174332	protein_coding	GLIS1	4.87249	2.19561	1.14817	1.81883	0.63127	0.527864	0.718075	6.28866	0	8.32881	4.02069	0	2.56614
ENSG00000126603.8	ENSG00000126603.8	ENSG00000126603	protein_coding	GLIS2	537.274	394.281	0.448139	0.124256	3.60657	0.000310273	0.00202879	529.82	576.026	505.975	373.925	457.357	351.561
ENSG00000107249.21	ENSG00000107249.21	ENSG00000107249	protein_coding	GLIS3	166.231	188.874	-0.182309	0.24005	-0.759462	0.447576	0.649497	163.505	204.009	131.179	157.812	236.024	172.787
ENSG00000174842.16	ENSG00000174842.16	ENSG00000174842	protein_coding	GLMN	1209.33	1274.57	-0.0762201	0.115667	-0.658963	0.509919	0.703249	1209.78	1126.21	1292.01	1286.62	1236.92	1300.18
ENSG00000198715.11	ENSG00000198715.11	ENSG00000198715	protein_coding	GLMP	797.012	697.454	0.194116	0.093128	2.0844	0.0371238	0.112232	790.799	854.808	745.428	726.74	712.968	652.654
ENSG00000124767.6	ENSG00000124767.6	ENSG00000124767	protein_coding	GLO1	15796.1	18726.1	-0.245569	0.0459926	-5.33932	9.32955e-08	1.25991e-06	15670.6	15829.6	15888.2	18175.5	18858.4	19144.2
ENSG00000167699.13	ENSG00000167699.13	ENSG00000167699	protein_coding	GLOD4	2991.66	2390.08	0.323402	0.179059	1.80611	0.0709006	0.184256	2311.08	2999.21	3664.68	2196.3	2445.44	2528.5
ENSG00000171433.11	ENSG00000171433.11	ENSG00000171433	protein_coding	GLOD5	4.35413	1.34023	1.70344	3.43183	0.496367	0.619636	0.784333	0	3.69248	9.36991	4.02069	0	0
ENSG00000112164.5	ENSG00000112164.5	ENSG00000112164	protein_coding	GLP1R	0	0	0	4.40736	0	1		0	0	0	0	0	0
ENSG00000065325.12	ENSG00000065325.12	ENSG00000065325	protein_coding	GLP2R	21.7875	6.23731	1.79419	1.06865	1.67893	0.0931649	0.226038	28.299	27.6936	9.36991	5.02587	0	13.6861
ENSG00000145888.10	ENSG00000145888.10	ENSG00000145888	protein_coding	GLRA1	0	0						0	0	0	0	0	0
ENSG00000101958.13	ENSG00000101958.13	ENSG00000101958	protein_coding	GLRA2	0	0						0	0	0	0	0	0
ENSG00000145451.12	ENSG00000145451.12	ENSG00000145451	protein_coding	GLRA3	148.741	79.7308	0.90269	0.354696	2.54497	0.0109288	0.0419219	154.858	196.624	94.7402	80.4139	92.0591	66.7196
ENSG00000188828.11	ENSG00000188828.11	ENSG00000188828	protein_coding	GLRA4	0	0						0	0	0	0	0	0
ENSG00000109738.10	ENSG00000109738.10	ENSG00000109738	protein_coding	GLRB	690.407	535.727	0.365878	0.0965131	3.79096	0.000150063	0.00107062	649.304	694.185	727.73	527.716	594.466	485
ENSG00000173221.13	ENSG00000173221.13	ENSG00000173221	protein_coding	GLRX	545.319	814.067	-0.577932	0.224611	-2.57304	0.010081	0.0393078	542.397	672.954	420.605	556.866	919.611	965.723
ENSG00000023572.8	ENSG00000023572.8	ENSG00000023572	protein_coding	GLRX2	684.85	737.528	-0.10742	0.108966	-0.985813	0.324225	0.533008	638.299	738.495	677.757	712.668	780.543	719.374
ENSG00000108010.11	ENSG00000108010.11	ENSG00000108010	protein_coding	GLRX3	7591	9555.42	-0.332198	0.057923	-5.73517	9.74155e-09	1.57584e-07	7649.37	7269.56	7854.07	9312.93	9517.34	9836
ENSG00000182512.4	ENSG00000182512.4	ENSG00000182512	protein_coding	GLRX5	1459.38	1412.7	0.0468682	0.0860078	0.54493	0.585802	0.762304	1511.64	1430.83	1435.68	1274.56	1497.43	1466.12
ENSG00000115419.12	ENSG00000115419.12	ENSG00000115419	protein_coding	GLS	13261.9	10782.8	0.298466	0.107941	2.76507	0.00569107	0.0244956	13036.4	12713.2	14036.1	10172.4	10754.3	11421.9
ENSG00000135423.12	ENSG00000135423.12	ENSG00000135423	protein_coding	GLS2	236.144	387.633	-0.714098	0.143994	-4.95922	7.07766e-07	8.3437e-06	238.969	261.243	208.22	364.878	378.03	419.991
ENSG00000151948.11	ENSG00000151948.11	ENSG00000151948	protein_coding	GLT1D1	0	0						0	0	0	0	0	0
ENSG00000204007.6	ENSG00000204007.6	ENSG00000204007	protein_coding	GLT6D1	0	0						0	0	0	0	0	0
ENSG00000016864.18	ENSG00000016864.18	ENSG00000016864	protein_coding	GLT8D1	1158.51	1092.28	0.0848244	0.0997045	0.850758	0.394904	0.602534	1140.61	1126.21	1208.72	1023.27	1220.27	1033.3
ENSG00000120820.12	ENSG00000120820.12	ENSG00000120820	protein_coding	GLT8D2	329.214	199.999	0.72081	0.210506	3.42418	0.000616668	0.00370859	357.668	373.863	256.111	196.009	204.684	199.303
ENSG00000139433.9	ENSG00000139433.9	ENSG00000139433	protein_coding	GLTP	2983.53	2815.38	0.0832339	0.0725307	1.14757	0.251147	0.454589	2907.72	2889.36	3153.5	2886.86	2717.7	2841.57
ENSG00000182327.7	ENSG00000182327.7	ENSG00000182327	protein_coding	GLTPD2	1.0411	0	2.56987	4.31897	0.595019	0.551831		0	0	3.1233	0	0	0
ENSG00000148672.8	ENSG00000148672.8	ENSG00000148672	protein_coding	GLUD1	9628.5	11606.3	-0.269429	0.0386809	-6.96543	3.27394e-12	8.62688e-11	9743.5	9462.89	9679.12	11480.1	11870.7	11468.1
ENSG00000182890.4	ENSG00000182890.4	ENSG00000182890	protein_coding	GLUD2	18.6432	29.5981	-0.65667	0.457512	-1.43531	0.1512	0.321554	18.866	27.6936	9.36991	32.1656	28.4012	28.2275
ENSG00000135821.17	ENSG00000135821.17	ENSG00000135821	protein_coding	GLUL	39517.1	30006.6	0.397183	0.155857	2.54837	0.0108227	0.0416225	36218.8	37494.3	44838.1	29665.7	32221.6	28132.6
ENSG00000149124.10	ENSG00000149124.10	ENSG00000149124	protein_coding	GLYAT	1.0411	0	2.56989	4.31897	0.595025	0.551827		0	0	3.1233	0	0	0
ENSG00000166840.13	ENSG00000166840.13	ENSG00000166840	protein_coding	GLYATL1	3.44437	4.19149	-0.300098	1.5558	-0.192889	0.847046	0.926529	2.35825	2.76936	5.20551	4.02069	0	8.55379
ENSG00000255151.2	ENSG00000255151.2	ENSG00000255151	protein_coding	GLYATL1P3	0	0						0	0	0	0	0	0
ENSG00000156689.6	ENSG00000156689.6	ENSG00000156689	protein_coding	GLYATL2	30.7582	42.3065	-0.468167	0.438015	-1.06884	0.285143	0.492662	26.7268	16.6161	48.9318	49.2535	39.1741	38.492
ENSG00000203972.9	ENSG00000203972.9	ENSG00000203972	protein_coding	GLYATL3	0	0						0	0	0	0	0	0
ENSG00000168237.17	ENSG00000168237.17	ENSG00000168237	protein_coding	GLYCTK	45.4343	35.7603	0.345549	0.473781	0.729344	0.465792	0.666203	49.5232	37.8479	48.9318	47.2432	21.5457	38.492
ENSG00000140632.16	ENSG00000140632.16	ENSG00000140632	protein_coding	GLYR1	4571.31	4123.26	0.148459	0.0468033	3.17198	0.00151403	0.00804064	4418.57	4607.29	4688.08	4198.61	4099.57	4071.6
ENSG00000196743.8	ENSG00000196743.8	ENSG00000196743	protein_coding	GM2A	4669.56	6003.84	-0.362295	0.0828815	-4.37124	1.2354e-05	0.000113867	4794.32	4809.45	4404.9	6054.16	6216.92	5740.45
ENSG00000087338.4	ENSG00000087338.4	ENSG00000087338	protein_coding	GMCL1	2899.7	3077.16	-0.0859764	0.106743	-0.805452	0.420559	0.626282	2886.5	2727.82	3084.78	3014.52	3000.73	3216.22
ENSG00000112699.10	ENSG00000112699.10	ENSG00000112699	protein_coding	GMDS	1483.12	1502.99	-0.0193924	0.134386	-0.144304	0.88526	0.948269	1480.19	1320.06	1649.1	1551.99	1513.1	1443.88
ENSG00000162419.12	ENSG00000162419.12	ENSG00000162419	protein_coding	GMEB1	1399.79	1275.78	0.135194	0.0914979	1.47756	0.139525	0.303425	1405.52	1477.91	1315.95	1339.9	1351.51	1135.94
ENSG00000101216.10	ENSG00000101216.10	ENSG00000101216	protein_coding	GMEB2	1175.9	1251.33	-0.0889382	0.171039	-0.519987	0.603073	0.773372	1245.94	1297.91	983.841	1314.77	1301.56	1137.65
ENSG00000197045.12	ENSG00000197045.12	ENSG00000197045	protein_coding	GMFB	4914.8	6019.95	-0.292482	0.344289	-0.849525	0.395589	0.603093	6412.08	6562.45	1769.87	5796.84	6509.75	5753.28
ENSG00000130755.12	ENSG00000130755.12	ENSG00000130755	protein_coding	GMFG	4.66184	3.54963	0.386174	1.87342	0.206133	0.836687	0.920976	0	4.61559	9.36991	0	9.79352	0.855379
ENSG00000089639.10	ENSG00000089639.10	ENSG00000089639	protein_coding	GMIP	504.344	627.645	-0.315339	0.148112	-2.12906	0.0332493	0.102758	499.163	481.868	532.003	645.321	674.773	562.839
ENSG00000104499.6	ENSG00000104499.6	ENSG00000104499	protein_coding	GML	2.40393	0	3.79608	4.27796	0.887358	0.374886		6.28866	0.923119	0	0	0	0
ENSG00000205835.8	ENSG00000205835.8	ENSG00000205835	protein_coding	GMNC	2.42924	1.42563	0.735043	2.60571	0.282089	0.777875	0.888388	0	0	7.28771	0	0	4.27689
ENSG00000112312.9	ENSG00000112312.9	ENSG00000112312	protein_coding	GMNN	1803.14	1850.1	-0.0371523	0.0834219	-0.445354	0.656064	0.809041	1768.69	1800.08	1840.67	1878.67	1874.48	1797.15
ENSG00000144591.18	ENSG00000144591.18	ENSG00000144591	protein_coding	GMPPA	1130.83	1193.3	-0.0770097	0.104018	-0.740351	0.459087	0.660361	1084.01	1251.75	1056.72	1261.49	1198.73	1119.69
ENSG00000173540.12	ENSG00000173540.12	ENSG00000173540	protein_coding	GMPPB	356.81	404.402	-0.178716	0.175963	-1.01565	0.309797	0.517641	354.523	426.481	289.426	364.878	491.635	356.693
ENSG00000137198.9	ENSG00000137198.9	ENSG00000137198	protein_coding	GMPR	226.047	265.944	-0.235994	0.156956	-1.50356	0.132694	0.292779	194.949	276.013	207.179	263.355	262.466	272.01
ENSG00000100938.17	ENSG00000100938.17	ENSG00000100938	protein_coding	GMPR2	1107.95	1127.4	-0.0247172	0.213225	-0.115921	0.907715	0.959748	1203.49	1029.28	1091.07	943.858	1497.43	940.917
ENSG00000163655.15	ENSG00000163655.15	ENSG00000163655	protein_coding	GMPS	44613.1	45491	-0.0280987	0.0529864	-0.530301	0.595903	0.768792	44927	45198.7	43713.8	44262.8	46674.9	45535.2
ENSG00000088256.8	ENSG00000088256.8	ENSG00000088256	protein_coding	GNA11	3260.93	4085.45	-0.325204	0.289408	-1.12369	0.261145	0.466106	3206.43	3350	3226.37	3994.56	4342.45	3919.35
ENSG00000146535.13	ENSG00000146535.13	ENSG00000146535	protein_coding	GNA12	7298.57	6953.13	0.0699261	0.144772	0.483007	0.629091	0.791745	7224.89	7798.51	6872.31	6655.25	6714.43	7489.7
ENSG00000120063.9	ENSG00000120063.9	ENSG00000120063	protein_coding	GNA13	6363.97	7007.38	-0.138583	0.0573061	-2.41829	0.0155935	0.0558229	6598.38	6359.37	6134.17	7058.33	7079.73	6884.09
ENSG00000156049.6	ENSG00000156049.6	ENSG00000156049	protein_coding	GNA14	1.0411	0	2.56987	4.31897	0.595019	0.551831		0	0	3.1233	0	0	0
ENSG00000060558.3	ENSG00000060558.3	ENSG00000060558	protein_coding	GNA15	663.088	939.032	-0.503847	0.108117	-4.6602	3.15906e-06	3.28842e-05	621.791	631.413	736.059	933.806	937.24	946.049
ENSG00000127955.15	ENSG00000127955.15	ENSG00000127955	protein_coding	GNAI1	4131.48	4713.61	-0.189923	0.0568788	-3.33909	0.00084054	0.00486878	4079.77	4322.04	3992.62	4799.7	4733.21	4607.93
ENSG00000114353.16	ENSG00000114353.16	ENSG00000114353	protein_coding	GNAI2	4794.37	4869.2	-0.0226223	0.0847776	-0.266843	0.78959	0.894841	4303.02	5081.77	4998.33	5001.74	4898.72	4707.15
ENSG00000065135.10	ENSG00000065135.10	ENSG00000065135	protein_coding	GNAI3	11379.7	11515.6	-0.0171871	0.0489182	-0.351345	0.72533	0.856051	11369.1	11158.7	11611.4	11329.3	11722.8	11494.6
ENSG00000141404.15	ENSG00000141404.15	ENSG00000141404	protein_coding	GNAL	90.6211	526.711	-2.5423	0.61227	-4.15225	3.29223e-05	0.00027572	53.4536	42.4635	175.946	575.964	513.18	490.987
ENSG00000087258.14	ENSG00000087258.14	ENSG00000087258	protein_coding	GNAO1	883.214	787.466	0.165538	0.231081	0.716362	0.473768	0.673061	957.449	672.954	1019.24	795.092	812.862	754.444
ENSG00000156052.10	ENSG00000156052.10	ENSG00000156052	protein_coding	GNAQ	8392.87	6661.56	0.333431	0.0602418	5.53488	3.11443e-08	4.60468e-07	8506.2	8535.16	8137.25	6956.81	6321.71	6706.17
ENSG00000087460.24	ENSG00000087460.24	ENSG00000087460	protein_coding	GNAS	25558.7	19792	0.368908	0.322001	1.14567	0.251931	0.45547	30451.3	30090.9	16133.9	12725.5	24202.7	22447.7
ENSG00000114349.9	ENSG00000114349.9	ENSG00000114349	protein_coding	GNAT1	0	0						0	0	0	0	0	0
ENSG00000134183.11	ENSG00000134183.11	ENSG00000134183	protein_coding	GNAT2	5.83494	4.08027	0.505801	0.835163	0.605631	0.54476	0.731944	6.28866	1.84624	9.36991	5.02587	2.93805	4.27689
ENSG00000214415.3	ENSG00000214415.3	ENSG00000214415	protein_coding	GNAT3	0	0						0	0	0	0	0	0
ENSG00000128266.8	ENSG00000128266.8	ENSG00000128266	protein_coding	GNAZ	325.47	478.595	-0.552541	0.120713	-4.57733	4.70949e-06	4.71729e-05	354.523	323.092	298.796	491.53	492.614	451.64
ENSG00000078369.17	ENSG00000078369.17	ENSG00000078369	protein_coding	GNB1	12103	15318.1	-0.339835	0.0955749	-3.5557	0.000376981	0.00239976	12457.1	12184.2	11667.6	14853.4	15637.3	15463.5
ENSG00000185838.13	ENSG00000185838.13	ENSG00000185838	protein_coding	GNB1L	102.473	169.738	-0.719483	0.223698	-3.21632	0.00129847	0.00705184	119.485	109.851	78.0826	183.947	190.974	134.294
ENSG00000172354.9	ENSG00000172354.9	ENSG00000172354	protein_coding	GNB2	2167.58	2540.34	-0.229032	0.116737	-1.96195	0.049768	0.140963	2087.05	2212.72	2202.97	2377.24	2806.82	2436.97
ENSG00000111664.10	ENSG00000111664.10	ENSG00000111664	protein_coding	GNB3	4.61046	7.97632	-0.794797	1.95105	-0.407368	0.683738	0.82825	5.50258	0	8.32881	3.01552	9.79352	11.1199
ENSG00000114450.9	ENSG00000114450.9	ENSG00000114450	protein_coding	GNB4	4650.96	8844.57	-0.927136	0.0708181	-13.0918	3.66836e-39	5.84041e-37	4767.59	4539.9	4645.39	8780.19	9042.35	8711.18
ENSG00000069966.18	ENSG00000069966.18	ENSG00000069966	protein_coding	GNB5	1294.85	1355.18	-0.0657447	0.154227	-0.426284	0.669901	0.8189	1237.29	1354.22	1293.05	1409.25	1333.88	1322.42
ENSG00000159921.14	ENSG00000159921.14	ENSG00000159921	protein_coding	GNE	1163.39	3966.25	-1.76936	0.2061	-8.58495	9.08771e-18	4.07868e-16	962.951	1666.23	860.991	3855.85	3984.98	4057.92
ENSG00000242616.3	ENSG00000242616.3	ENSG00000242616	protein_coding	GNG10	2746.26	3202.73	-0.221708	0.0581731	-3.81118	0.000138307	0.00099438	2740.28	2880.13	2618.37	3174.34	3139.8	3294.06
ENSG00000127920.5	ENSG00000127920.5	ENSG00000127920	protein_coding	GNG11	569.907	487.419	0.225612	0.13506	1.67046	0.0948291	0.22923	545.541	649.876	514.304	544.804	402.514	514.938
ENSG00000172380.5	ENSG00000172380.5	ENSG00000172380	protein_coding	GNG12	14405.1	15443.8	-0.100372	0.0523894	-1.91588	0.0553802	0.152741	14683.2	14338.8	14193.3	15316.8	15618.7	15396
ENSG00000127588.4	ENSG00000127588.4	ENSG00000127588	protein_coding	GNG13	1.0411	0	2.56987	4.31897	0.595019	0.551831		0	0	3.1233	0	0	0
ENSG00000283980.1	ENSG00000283980.1	ENSG00000283980	protein_coding	GNG14	0	0	0	4.40736	0	1		0	0	0	0	0	0
ENSG00000186469.8	ENSG00000186469.8	ENSG00000186469	protein_coding	GNG2	111.813	84.2842	0.406867	0.434291	0.936854	0.348834	0.558555	95.116	115.39	124.932	103.533	64.6372	84.6825
ENSG00000162188.5	ENSG00000162188.5	ENSG00000162188	protein_coding	GNG3	2.80299	3.01656	-0.0953683	1.50758	-0.0632594	0.94956	0.981218	4.7165	3.69248	0	0	3.91741	5.13227
ENSG00000168243.10	ENSG00000168243.10	ENSG00000168243	protein_coding	GNG4	394.606	393.024	0.0036605	0.132719	0.0275807	0.977997	0.9945	359.24	407.095	417.482	358.847	425.039	395.185
ENSG00000174021.10	ENSG00000174021.10	ENSG00000174021	protein_coding	GNG5	3614.41	3983.12	-0.139741	0.113987	-1.22593	0.220224	0.416908	3778.7	3904.79	3159.74	4147.35	4028.07	3773.93
ENSG00000176533.12	ENSG00000176533.12	ENSG00000176533	protein_coding	GNG7	2.35825	0.855379	1.45679	3.79869	0.383497	0.701351	0.840033	7.07474	0	0	0	0	2.56614
ENSG00000167414.4	ENSG00000167414.4	ENSG00000167414	protein_coding	GNG8	0	0						0	0	0	0	0	0
ENSG00000127928.12	ENSG00000127928.12	ENSG00000127928	protein_coding	GNGT1	45.4667	47.2071	-0.0528181	0.331484	-0.159338	0.873402	0.941166	49.5232	45.2328	41.644	36.1862	55.823	49.612
ENSG00000167083.6	ENSG00000167083.6	ENSG00000167083	protein_coding	GNGT2	0.786083	0	2.19603	4.33999	0.505998	0.612858		2.35825	0	0	0	0	0
ENSG00000204590.12	ENSG00000204590.12	ENSG00000204590	protein_coding	GNL1	3600.02	2963.05	0.281072	0.0623957	4.50467	6.64762e-06	6.46594e-05	3517.72	3821.71	3460.62	2954.2	3009.55	2925.4
ENSG00000134697.12	ENSG00000134697.12	ENSG00000134697	protein_coding	GNL2	5363.53	5984.62	-0.158065	0.0756844	-2.08848	0.0367548	0.111406	5379.95	5369.78	5340.85	6000.89	5945.64	6007.33
ENSG00000163938.16	ENSG00000163938.16	ENSG00000163938	protein_coding	GNL3	3284.62	3770.34	-0.1992	0.0884438	-2.25227	0.0243049	0.0800723	3199.36	3382.31	3272.18	3604.55	3773.44	3933.03
ENSG00000130119.15	ENSG00000130119.15	ENSG00000130119	protein_coding	GNL3L	1456.71	1751.57	-0.265084	0.0968676	-2.73656	0.00620857	0.0262084	1458.97	1529.61	1381.54	1807.3	1873.5	1573.9
ENSG00000115523.16	ENSG00000115523.16	ENSG00000115523	protein_coding	GNLY	0	0						0	0	0	0	0	0
ENSG00000124713.5	ENSG00000124713.5	ENSG00000124713	protein_coding	GNMT	22.8392	15.7932	0.516233	0.529407	0.975116	0.329502	0.538065	11.7912	28.6167	28.1097	11.0569	16.649	19.6737
ENSG00000116906.11	ENSG00000116906.11	ENSG00000116906	protein_coding	GNPAT	3380.38	3291.06	0.0384621	0.0766101	0.50205	0.615632	0.781488	3472.13	3081.37	3587.63	3409.55	3104.54	3359.07
ENSG00000113552.15	ENSG00000113552.15	ENSG00000113552	protein_coding	GNPDA1	7152.62	6819.13	0.0689561	0.0592935	1.16296	0.244845	0.447257	7253.97	7175.4	7028.47	6847.24	6718.35	6891.79
ENSG00000163281.11	ENSG00000163281.11	ENSG00000163281	protein_coding	GNPDA2	1654.58	1770.39	-0.0968596	0.0778182	-1.24469	0.213246	0.408271	1688.51	1605.3	1669.93	1871.63	1791.23	1648.32
ENSG00000100522.8	ENSG00000100522.8	ENSG00000100522	protein_coding	GNPNAT1	5552.6	6230.09	-0.165993	0.257674	-0.644198	0.519447	0.711008	5953	4975.61	5729.18	7366.92	7526.32	3797.03
ENSG00000111670.14	ENSG00000111670.14	ENSG00000111670	protein_coding	GNPTAB	8027.85	7673.26	0.0652195	0.0716361	0.910429	0.362597	0.571934	8331.69	7559.42	8192.43	8154.97	7095.4	7769.41
ENSG00000090581.9	ENSG00000090581.9	ENSG00000090581	protein_coding	GNPTG	1182	820.257	0.529066	0.0809342	6.53699	6.27672e-11	1.39817e-09	1210.57	1252.67	1082.75	847.361	832.449	780.961
ENSG00000147437.9	ENSG00000147437.9	ENSG00000147437	protein_coding	GNRH1	26.1409	27.2558	-0.0601852	0.657638	-0.0915173	0.927082	0.969449	21.2242	24.9242	32.2741	34.1759	31.3393	16.2522
ENSG00000125787.11	ENSG00000125787.11	ENSG00000125787	protein_coding	GNRH2	2.61896	1.42563	0.862603	3.48316	0.247649	0.804406	0.904448	0	3.69248	4.1644	0	0	4.27689
ENSG00000109163.6	ENSG00000109163.6	ENSG00000109163	protein_coding	GNRHR	0	0						0	0	0	0	0	0
ENSG00000135677.10	ENSG00000135677.10	ENSG00000135677	protein_coding	GNS	18428.9	15387	0.260396	0.0454089	5.73447	9.78187e-09	1.57898e-07	18879.3	18188.2	18219.3	16245.6	14644.2	15271.1
ENSG00000136935.13	ENSG00000136935.13	ENSG00000136935	protein_coding	GOLGA1	3446.87	3215.01	0.10057	0.0857273	1.17314	0.240742	0.442217	3685.16	3317.69	3337.77	3207.51	2999.75	3437.77
ENSG00000167110.17	ENSG00000167110.17	ENSG00000167110	protein_coding	GOLGA2	4877.34	6808.64	-0.481059	0.0839121	-5.7329	9.87292e-09	1.59029e-07	4894.15	5340.24	4397.61	7141.76	6332.49	6951.66
ENSG00000090615.14	ENSG00000090615.14	ENSG00000090615	protein_coding	GOLGA3	3405.41	3905.16	-0.19756	0.137593	-1.43583	0.15105	0.321327	3181.28	3704.48	3330.48	3664.86	4404.14	3646.48
ENSG00000144674.16	ENSG00000144674.16	ENSG00000144674	protein_coding	GOLGA4	4591.09	4607.02	-0.00497404	0.250608	-0.0198479	0.984165	0.996218	4893.36	4395.89	4484.02	4734.37	4385.54	4701.16
ENSG00000066455.12	ENSG00000066455.12	ENSG00000066455	protein_coding	GOLGA5	1931.8	1911.45	0.014612	0.0612149	0.238701	0.811338	0.908068	1912.54	1942.24	1940.61	1962.1	1770.67	2001.59
ENSG00000159289.6	ENSG00000159289.6	ENSG00000159289	protein_coding	GOLGA6A	0	2.3454	-3.80322	3.67444	-1.03505	0.300647	0.508959	0	0	0	7.03621	0	0
ENSG00000215186.6	ENSG00000215186.6	ENSG00000215186	protein_coding	GOLGA6B	0	0						0	0	0	0	0	0
ENSG00000167195.7	ENSG00000167195.7	ENSG00000167195	protein_coding	GOLGA6C	0	0						0	0	0	0	0	0
ENSG00000140478.15	ENSG00000140478.15	ENSG00000140478	protein_coding	GOLGA6D	0	0	0	4.40736	0	1		0	0	0	0	0	0
ENSG00000273976.1	ENSG00000273976.1	ENSG00000273976	protein_coding	GOLGA6L1	0	0						0	0	0	0	0	0
ENSG00000278662.4	ENSG00000278662.4	ENSG00000278662	protein_coding	GOLGA6L10	70.2467	75.0159	-0.0979285	0.31335	-0.312521	0.754644	0.874301	76.25	63.6952	70.7949	56.2897	69.534	99.224
ENSG00000174450.11	ENSG00000174450.11	ENSG00000174450	protein_coding	GOLGA6L2	0	3.87194	-4.53196	4.26694	-1.06211	0.288185	0.495881	0	0	0	0	3.91741	7.69841
ENSG00000277865.4	ENSG00000277865.4	ENSG00000277865	protein_coding	GOLGA6L22	0	0						0	0	0	0	0	0
ENSG00000184206.11	ENSG00000184206.11	ENSG00000184206	protein_coding	GOLGA6L4	10.1631	7.29241	0.470382	1.18436	0.397161	0.691249	0.833477	8.64691	8.30807	13.5343	9.04656	0	12.8307
ENSG00000277322.1	ENSG00000277322.1	ENSG00000277322	protein_coding	GOLGA6L6	0	0						0	0	0	0	0	0
ENSG00000261649.6	ENSG00000261649.6	ENSG00000261649	protein_coding	GOLGA6L7P	0	0						0	0	0	0	0	0
ENSG00000197978.9	ENSG00000197978.9	ENSG00000197978	protein_coding	GOLGA6L9	258.484	294.748	-0.189073	0.319953	-0.590939	0.554561	0.739725	263.338	228.934	283.18	293.511	355.505	235.229
ENSG00000147533.16	ENSG00000147533.16	ENSG00000147533	protein_coding	GOLGA7	1582.27	1639.45	-0.0517042	0.343881	-0.150355	0.880485	0.945464	1326.91	1059.74	2360.18	1331.85	1222.23	2364.27
ENSG00000155265.10	ENSG00000155265.10	ENSG00000155265	protein_coding	GOLGA7B	123.468	140.8	-0.190234	0.284421	-0.668846	0.503594	0.697706	97.4743	120.929	152.001	160.828	174.325	87.2486
ENSG00000175265.17	ENSG00000175265.17	ENSG00000175265	protein_coding	GOLGA8A	197.324	318.23	-0.690067	0.258708	-2.66736	0.007645	0.0313788	192.59	206.779	192.604	323.666	268.342	362.681
ENSG00000215252.11	ENSG00000215252.11	ENSG00000215252	protein_coding	GOLGA8B	1786.96	1168.62	0.61262	0.802097	0.763772	0.445003	0.647553	1636.62	1708.69	2015.57	273.407	1533.66	1698.78
ENSG00000153684.14	ENSG00000153684.14	ENSG00000153684	protein_coding	GOLGA8F	0	2.48763	-3.89268	4.27799	-0.909932	0.362858		0	0	0	0	4.89676	2.56614
ENSG00000183629.13	ENSG00000183629.13	ENSG00000183629	protein_coding	GOLGA8G	3.41139	1.99588	0.716362	1.30036	0.550895	0.581705	0.759664	1.57217	5.53871	3.1233	0	0	5.98765
ENSG00000261794.1	ENSG00000261794.1	ENSG00000261794	protein_coding	GOLGA8H	1.38813	0	2.98814	4.301	0.694755	0.487209		0	0	4.1644	0	0	0
ENSG00000179938.12	ENSG00000179938.12	ENSG00000179938	protein_coding	GOLGA8J	1.44717	1.00517	0.538594	3.7011	0.145523	0.884298		1.57217	2.76936	0	3.01552	0	0
ENSG00000249931.4	ENSG00000249931.4	ENSG00000249931	protein_coding	GOLGA8K	2.93368	2.98109	-0.0028533	1.59147	-0.00179287	0.998569	1	3.14433	4.61559	1.0411	5.02587	3.91741	0
ENSG00000188626.6	ENSG00000188626.6	ENSG00000188626	protein_coding	GOLGA8M	3.53639	5.39468	-0.597969	1.1379	-0.525501	0.599235	0.77088	4.7165	2.76936	3.1233	6.03104	5.87611	4.27689
ENSG00000232653.8	ENSG00000232653.8	ENSG00000232653	protein_coding	GOLGA8N	113.073	106.895	0.085579	0.29866	0.286543	0.774462	0.886464	121.843	132.006	85.3703	113.585	122.419	84.6825
ENSG00000206127.10	ENSG00000206127.10	ENSG00000206127	protein_coding	GOLGA8O	33.2929	18.0274	0.887218	0.428474	2.07065	0.0383918	0.115465	34.5876	26.7704	38.5207	19.0983	19.587	15.3968
ENSG00000178115.11	ENSG00000178115.11	ENSG00000178115	protein_coding	GOLGA8Q	1.4015	3.08371	-1.09375	1.267	-0.863262	0.387993	0.596322	2.35825	1.84624	0	3.01552	1.9587	4.27689
ENSG00000186399.10	ENSG00000186399.10	ENSG00000186399	protein_coding	GOLGA8R	28.6482	20.7957	0.463028	0.515846	0.897609	0.369394	0.578313	20.4382	33.2323	32.2741	18.0931	32.3186	11.9753
ENSG00000261739.2	ENSG00000261739.2	ENSG00000261739	protein_coding	GOLGA8S	3.13732	3.80375	-0.252141	1.15233	-0.21881	0.826798	0.915459	6.28866	0	3.1233	6.03104	1.9587	3.42152
ENSG00000261247.1	ENSG00000261247.1	ENSG00000261247	protein_coding	GOLGA8T	2.31125	1.2903	0.837136	2.85655	0.293058	0.769478	0.883433	0	2.76936	4.1644	3.01552	0	0.855379
ENSG00000173230.15	ENSG00000173230.15	ENSG00000173230	protein_coding	GOLGB1	10014.3	9891.17	0.0179328	0.136699	0.131185	0.895629	0.953627	10977.6	10120.2	8945.14	10661.9	8750.51	10261.1
ENSG00000173905.8	ENSG00000173905.8	ENSG00000173905	protein_coding	GOLIM4	9512.28	8228.21	0.209231	0.049392	4.23612	2.27412e-05	0.000198248	9585.49	9472.12	9479.23	8459.54	7901.41	8323.69
ENSG00000135052.16	ENSG00000135052.16	ENSG00000135052	protein_coding	GOLM1	16379.8	12793	0.356558	0.0749263	4.75878	1.94765e-06	2.10265e-05	16139.9	16382.6	16617	13485.4	12151.8	12741.7
ENSG00000113384.13	ENSG00000113384.13	ENSG00000113384	protein_coding	GOLPH3	6381.49	6846.14	-0.101293	0.0698836	-1.44946	0.14721	0.315153	6449.02	6335.37	6360.09	6705.51	7194.32	6638.6
ENSG00000143457.10	ENSG00000143457.10	ENSG00000143457	protein_coding	GOLPH3L	1603.75	1480.09	0.11528	0.0891749	1.29274	0.196101	0.385941	1624.05	1463.14	1724.06	1517.81	1409.29	1513.17
ENSG00000174567.7	ENSG00000174567.7	ENSG00000174567	protein_coding	GOLT1A	111.643	130.476	-0.228792	0.208279	-1.09848	0.271993	0.47786	99.8325	123.698	111.398	131.678	112.625	147.125
ENSG00000111711.9	ENSG00000111711.9	ENSG00000111711	protein_coding	GOLT1B	3069.75	3567.61	-0.216998	0.148061	-1.4656	0.142757	0.308545	3064.94	2649.35	3494.98	3437.69	3719.58	3545.55
ENSG00000116580.18	ENSG00000116580.18	ENSG00000116580	protein_coding	GON4L	2634.3	2397.31	0.135542	0.116809	1.16037	0.245897	0.448385	2610.58	2668.74	2623.58	2205.35	2207.46	2779.13
ENSG00000170270.4	ENSG00000170270.4	ENSG00000170270	protein_coding	GON7	528.909	579.157	-0.130074	0.115771	-1.12355	0.261204	0.466106	568.338	479.099	539.29	612.151	544.52	580.802
ENSG00000047932.13	ENSG00000047932.13	ENSG00000047932	protein_coding	GOPC	5560.42	4424.32	0.329713	0.504526	0.65351	0.513428	0.705194	5426.33	5542.41	5712.52	5550.57	1838.24	5884.15
ENSG00000120370.12	ENSG00000120370.12	ENSG00000120370	protein_coding	GORAB	617.658	592.706	0.0604134	0.188334	0.320778	0.748379	0.870241	737.346	589.873	525.756	535.757	597.405	644.956
ENSG00000114745.13	ENSG00000114745.13	ENSG00000114745	protein_coding	GORASP1	946.322	1055.2	-0.158041	0.249795	-0.632685	0.52694	0.717433	566.766	1136.36	1135.84	1033.32	1052.8	1079.49
ENSG00000115806.12	ENSG00000115806.12	ENSG00000115806	protein_coding	GORASP2	5073.22	4628.42	0.132342	0.180674	0.732492	0.463868	0.664465	4255.07	5484.25	5480.36	5463.12	4365.95	4056.21
ENSG00000108587.15	ENSG00000108587.15	ENSG00000108587	protein_coding	GOSR1	3866.45	4134.91	-0.0973641	0.0686382	-1.41851	0.156042	0.328617	3579.03	3888.18	4132.13	4234.8	4164.2	4005.74
ENSG00000108433.16	ENSG00000108433.16	ENSG00000108433	protein_coding	GOSR2	1338.74	1021.11	0.390129	0.333907	1.16838	0.242654	0.444758	728.699	1134.51	2153	944.863	1119.4	999.083
ENSG00000120053.10	ENSG00000120053.10	ENSG00000120053	protein_coding	GOT1	4188.29	6374.25	-0.605432	0.0662006	-9.14541	5.94031e-20	3.18607e-18	4379.27	4126.34	4059.25	6543.68	6398.1	6180.97
ENSG00000169154.5	ENSG00000169154.5	ENSG00000169154	protein_coding	GOT1L1	0	0						0	0	0	0	0	0
ENSG00000125166.12	ENSG00000125166.12	ENSG00000125166	protein_coding	GOT2	11239.2	12228.9	-0.121943	0.0485056	-2.514	0.0119371	0.0450135	11200.9	10900.2	11616.6	12298.3	11817.8	12570.6
ENSG00000185245.7	ENSG00000185245.7	ENSG00000185245	protein_coding	GP1BA	0	0	0	4.40736	0	1		0	0	0	0	0	0
ENSG00000203618.5	ENSG00000203618.5	ENSG00000203618	protein_coding	GP1BB	0	0	0	4.40736	0	1		0	0	0	0	0	0
ENSG00000169347.16	ENSG00000169347.16	ENSG00000169347	protein_coding	GP2	0	0						0	0	0	0	0	0
ENSG00000178732.5	ENSG00000178732.5	ENSG00000178732	protein_coding	GP5	0.615413	0	1.82275	3.53581	0.515512	0.606195	0.775787	0	1.84624	0	0	0	0
ENSG00000088053.11	ENSG00000088053.11	ENSG00000088053	protein_coding	GP6	3.77179	3.83647	-0.0106217	1.46528	-0.0072489	0.994216	1	3.93041	7.38495	0	5.02587	3.91741	2.56614
ENSG00000169704.4	ENSG00000169704.4	ENSG00000169704	protein_coding	GP9	0	0						0	0	0	0	0	0
ENSG00000143167.11	ENSG00000143167.11	ENSG00000143167	protein_coding	GPA33	0	0						0	0	0	0	0	0
ENSG00000197858.10	ENSG00000197858.10	ENSG00000197858	protein_coding	GPAA1	1223.03	1155.33	0.0828564	0.114217	0.725428	0.468189	0.668432	1325.34	1203.75	1140.01	1056.44	1249.65	1159.89
ENSG00000133114.17	ENSG00000133114.17	ENSG00000133114	protein_coding	GPALPP1	3501.96	2942.85	0.250973	0.0997343	2.51641	0.0118556	0.0448179	3442.26	3341.69	3721.94	3322.1	2705.95	2800.51
ENSG00000119927.13	ENSG00000119927.13	ENSG00000119927	protein_coding	GPAM	2682.47	2467.37	0.1202	0.0777244	1.54649	0.121987	0.276	2718.27	2510.88	2818.26	2383.27	2468.95	2549.88
ENSG00000204438.10	ENSG00000204438.10	ENSG00000204438	protein_coding	GPANK1	484.943	485.487	-0.0024924	0.228849	-0.010891	0.99131	0.998839	508.596	375.709	570.523	382.971	533.747	539.744
ENSG00000186281.12	ENSG00000186281.12	ENSG00000186281	protein_coding	GPAT2	0	0						0	0	0	0	0	0
ENSG00000138678.10	ENSG00000138678.10	ENSG00000138678	protein_coding	GPAT3	454.09	423.056	0.101126	0.202191	0.500148	0.616971	0.782496	387.539	405.249	569.482	427.199	488.696	353.271
ENSG00000158669.11	ENSG00000158669.11	ENSG00000158669	protein_coding	GPAT4	1089.48	1057.43	0.0415166	0.119061	0.3487	0.727315	0.857482	1000.68	1016.35	1251.4	1033.32	1024.4	1114.56
ENSG00000076650.6	ENSG00000076650.6	ENSG00000076650	protein_coding	GPATCH1	1434.4	1414.46	0.0207524	0.0601938	0.344759	0.730275	0.85897	1460.54	1397.6	1445.05	1479.62	1365.22	1398.54
ENSG00000152133.14	ENSG00000152133.14	ENSG00000152133	protein_coding	GPATCH11	2874.55	3022.95	-0.072747	0.075328	-0.965737	0.334176	0.542907	3015.41	2754.59	2853.66	2853.69	2952.75	3262.42
ENSG00000092978.10	ENSG00000092978.10	ENSG00000092978	protein_coding	GPATCH2	2439.17	2533.76	-0.0548188	0.0778588	-0.70408	0.481383	0.678241	2535.9	2298.57	2483.03	2363.16	2701.05	2537.05
ENSG00000089916.17	ENSG00000089916.17	ENSG00000089916	protein_coding	GPATCH2L	6254.98	3553.22	0.815904	0.397569	2.05223	0.040147	0.119603	6286.3	6166.43	6312.2	2485.79	5519.63	2654.24
ENSG00000198746.12	ENSG00000198746.12	ENSG00000198746	protein_coding	GPATCH3	636.199	632.949	0.00799948	0.130524	0.0612876	0.95113	0.982333	583.273	741.265	584.058	641.301	683.587	573.959
ENSG00000160818.16	ENSG00000160818.16	ENSG00000160818	protein_coding	GPATCH4	2638.32	2742.59	-0.055904	0.094598	-0.590965	0.554544	0.739725	2540.62	2939.21	2435.14	2584.3	2855.79	2787.68
ENSG00000186566.12	ENSG00000186566.12	ENSG00000186566	protein_coding	GPATCH8	4196.11	5160.17	-0.298345	0.217832	-1.36961	0.170809	0.350446	5191.29	2451.8	4945.23	5125.38	4932.01	5423.1
ENSG00000179921.14	ENSG00000179921.14	ENSG00000179921	protein_coding	GPBAR1	0	0	0	4.40736	0	1		0	0	0	0	0	0
ENSG00000062194.15	ENSG00000062194.15	ENSG00000062194	protein_coding	GPBP1	7871.53	6636.84	0.246295	0.0731002	3.36928	0.000753658	0.00441654	8216.92	7316.64	8081.03	7028.17	6449.03	6433.3
ENSG00000159592.10	ENSG00000159592.10	ENSG00000159592	protein_coding	GPBP1L1	6031.41	6249.93	-0.0515019	0.0726948	-0.708467	0.478655	0.676099	5959.29	5849.8	6285.13	6471.31	5935.85	6342.63
ENSG00000063660.8	ENSG00000063660.8	ENSG00000063660	protein_coding	GPC1	6783.91	8919.34	-0.394589	0.104575	-3.77327	0.00016112	0.00114089	7395.47	6404.6	6551.65	9068.68	9629.96	8059.38
ENSG00000213420.7	ENSG00000213420.7	ENSG00000213420	protein_coding	GPC2	31.7258	32.4951	-0.0424645	0.567149	-0.0748736	0.940315	0.976	21.2242	32.3092	41.644	33.1707	21.5457	42.7689
ENSG00000147257.13	ENSG00000147257.13	ENSG00000147257	protein_coding	GPC3	0	0	0	4.40736	0	1		0	0	0	0	0	0
ENSG00000076716.8	ENSG00000076716.8	ENSG00000076716	protein_coding	GPC4	2789.55	1926.13	0.534337	0.0668524	7.99279	1.31922e-15	4.86663e-14	2823.61	2915.21	2629.82	1870.63	1901.9	2005.86
ENSG00000179399.14	ENSG00000179399.14	ENSG00000179399	protein_coding	GPC5	0	0						0	0	0	0	0	0
ENSG00000183098.10	ENSG00000183098.10	ENSG00000183098	protein_coding	GPC6	1.0411	0	2.56987	4.31897	0.595019	0.551831		0	0	3.1233	0	0	0
ENSG00000125772.12	ENSG00000125772.12	ENSG00000125772	protein_coding	GPCPD1	2849.6	2432.53	0.228921	0.0977162	2.34271	0.0191441	0.065733	2867.63	3202.3	2478.86	2490.82	2516.93	2289.85
ENSG00000167588.12	ENSG00000167588.12	ENSG00000167588	protein_coding	GPD1	33.9998	41.8603	-0.292897	0.385561	-0.759665	0.447455	0.649434	36.1598	38.771	27.0686	49.2535	42.1121	34.2152
ENSG00000152642.10	ENSG00000152642.10	ENSG00000152642	protein_coding	GPD1L	398.557	1126.23	-1.49902	0.683836	-2.19208	0.028374	0.0906923	304.214	307.399	584.058	406.09	1494.49	1478.09
ENSG00000115159.15	ENSG00000115159.15	ENSG00000115159	protein_coding	GPD2	8076.56	8627.16	-0.0948686	0.0581989	-1.63008	0.103085	0.243733	8401.65	8046.83	7781.19	8594.23	8777.93	8509.31
ENSG00000164850.14	ENSG00000164850.14	ENSG00000164850	protein_coding	GPER1	333.47	204.611	0.704245	0.446011	1.57898	0.11434	0.263265	188.66	401.557	410.194	222.143	229.168	162.522
ENSG00000149735.6	ENSG00000149735.6	ENSG00000149735	protein_coding	GPHA2	0	0.979352	-2.54361	4.32544	-0.588058	0.556493		0	0	0	0	2.93805	0
ENSG00000179600.3	ENSG00000179600.3	ENSG00000179600	protein_coding	GPHB5	0	0						0	0	0	0	0	0
ENSG00000171723.15	ENSG00000171723.15	ENSG00000171723	protein_coding	GPHN	1097.89	1983.92	-0.853413	0.146172	-5.83843	5.26938e-09	8.94493e-08	1135.1	1104.97	1053.59	1712.82	2254.47	1984.48
ENSG00000105220.14	ENSG00000105220.14	ENSG00000105220	protein_coding	GPI	12304	17410.6	-0.500899	0.119448	-4.19343	2.74769e-05	0.000234795	11661.5	12279.3	12971.1	16724.1	17805.6	17702.1
ENSG00000277494.1	ENSG00000277494.1	ENSG00000277494	protein_coding	GPIHBP1	0	0						0	0	0	0	0	0
ENSG00000068394.10	ENSG00000068394.10	ENSG00000068394	protein_coding	GPKOW	1338.19	1413	-0.0774999	0.0840269	-0.922322	0.356361	0.565986	1373.29	1433.6	1207.68	1368.04	1455.32	1415.65
ENSG00000112293.14	ENSG00000112293.14	ENSG00000112293	protein_coding	GPLD1	107.303	110.074	-0.0326845	0.188086	-0.173774	0.862043	0.935122	109.265	128.314	84.3292	105.543	112.625	112.055
ENSG00000150625.16	ENSG00000150625.16	ENSG00000150625	protein_coding	GPM6A	229.238	120.156	0.933949	0.21783	4.28751	1.80687e-05	0.000160287	247.616	254.781	185.316	149.771	83.2449	127.451
ENSG00000046653.14	ENSG00000046653.14	ENSG00000046653	protein_coding	GPM6B	0	0	0	4.40736	0	1		0	0	0	0	0	0
ENSG00000198522.13	ENSG00000198522.13	ENSG00000198522	protein_coding	GPN1	3538.48	3232.39	0.129887	0.0532716	2.43821	0.0147602	0.0534213	3549.16	3394.31	3671.96	3211.53	3123.15	3362.49
ENSG00000142751.14	ENSG00000142751.14	ENSG00000142751	protein_coding	GPN2	1546.8	1578.33	-0.0292649	0.104383	-0.280361	0.779201	0.889168	1440.89	1725.31	1474.2	1620.34	1528.77	1585.87
ENSG00000111231.8	ENSG00000111231.8	ENSG00000111231	protein_coding	GPN3	1328.2	1390.48	-0.0671495	0.171241	-0.392135	0.694958	0.83635	1201.13	1103.13	1680.34	1249.43	1372.07	1549.95
ENSG00000136235.15	ENSG00000136235.15	ENSG00000136235	protein_coding	GPNMB	4466.67	6476.01	-0.535605	0.193073	-2.77411	0.00553526	0.0239202	5371.3	4734.68	3294.04	7585.04	6347.18	5495.81
ENSG00000183671.12	ENSG00000183671.12	ENSG00000183671	protein_coding	GPR1	217.469	87.6162	1.3139	0.387002	3.39506	0.000686133	0.0040761	318.363	245.55	88.4936	83.4294	86.1829	93.2363
ENSG00000165370.1	ENSG00000165370.1	ENSG00000165370	protein_coding	GPR101	0	0						0	0	0	0	0	0
ENSG00000148358.19	ENSG00000148358.19	ENSG00000148358	protein_coding	GPR107	11302.4	14572.1	-0.366625	0.0476406	-7.69563	1.40804e-14	4.71163e-13	11364.4	10982.3	11560.4	14696.6	14468	14551.7
ENSG00000125734.15	ENSG00000125734.15	ENSG00000125734	protein_coding	GPR108	2336.54	2324.82	0.00690071	0.121338	0.0568719	0.954647	0.983032	2090.19	2368.72	2550.7	2425.48	2338.69	2210.3
ENSG00000147262.3	ENSG00000147262.3	ENSG00000147262	protein_coding	GPR119	0	0						0	0	0	0	0	0
ENSG00000132975.7	ENSG00000132975.7	ENSG00000132975	protein_coding	GPR12	0	0						0	0	0	0	0	0
ENSG00000183484.11	ENSG00000183484.11	ENSG00000183484	protein_coding	GPR132	9.88024	0	5.83059	2.36647	2.46384	0.0137459	0.0504629	4.7165	24.9242	0	0	0	0
ENSG00000181619.11	ENSG00000181619.11	ENSG00000181619	protein_coding	GPR135	118.748	107.76	0.134259	0.32981	0.407079	0.68395	0.828374	96.6882	103.389	156.165	104.538	72.472	146.27
ENSG00000173264.14	ENSG00000173264.14	ENSG00000173264	protein_coding	GPR137	639.998	832.204	-0.381162	0.103475	-3.68361	0.000229955	0.0015534	602.925	618.49	698.579	800.118	826.573	869.92
ENSG00000077585.13	ENSG00000077585.13	ENSG00000077585	protein_coding	GPR137B	1203.79	1372.62	-0.189112	0.0703749	-2.68721	0.00720526	0.0298629	1227.86	1177.9	1205.6	1463.53	1257.49	1396.83
ENSG00000180998.11	ENSG00000180998.11	ENSG00000180998	protein_coding	GPR137C	495.703	308.793	0.682484	0.126971	5.37511	7.65339e-08	1.05715e-06	507.809	475.406	503.893	338.743	263.446	324.189
ENSG00000180269.7	ENSG00000180269.7	ENSG00000180269	protein_coding	GPR139	0	0						0	0	0	0	0	0
ENSG00000187037.8	ENSG00000187037.8	ENSG00000187037	protein_coding	GPR141	0	0						0	0	0	0	0	0
ENSG00000257008.6	ENSG00000257008.6	ENSG00000257008	protein_coding	GPR142	0	0						0	0	0	0	0	0
ENSG00000101850.12	ENSG00000101850.12	ENSG00000101850	protein_coding	GPR143	0	0	0	4.40736	0	1		0	0	0	0	0	0
ENSG00000164849.9	ENSG00000164849.9	ENSG00000164849	protein_coding	GPR146	128.629	99.21	0.374749	0.257051	1.45788	0.144874	0.311607	154.858	131.083	99.9457	91.4708	74.4307	131.728
ENSG00000173302.5	ENSG00000173302.5	ENSG00000173302	protein_coding	GPR148	0	0	0	4.40736	0	1		0	0	0	0	0	0
ENSG00000174948.5	ENSG00000174948.5	ENSG00000174948	protein_coding	GPR149	0	0						0	0	0	0	0	0
ENSG00000154165.4	ENSG00000154165.4	ENSG00000154165	protein_coding	GPR15	0	0						0	0	0	0	0	0
ENSG00000178015.4	ENSG00000178015.4	ENSG00000178015	protein_coding	GPR150	1.92555	1.83473	0.112667	1.19251	0.0944783	0.924729	0.968194	3.93041	1.84624	0	0	2.93805	2.56614
ENSG00000173250.2	ENSG00000173250.2	ENSG00000173250	protein_coding	GPR151	0	0						0	0	0	0	0	0
ENSG00000175514.2	ENSG00000175514.2	ENSG00000175514	protein_coding	GPR152	0	0						0	0	0	0	0	0
ENSG00000158292.6	ENSG00000158292.6	ENSG00000158292	protein_coding	GPR153	664.39	702.062	-0.0779139	0.0911695	-0.854605	0.39277	0.600837	676.031	683.108	634.031	751.87	677.711	676.605
ENSG00000163328.13	ENSG00000163328.13	ENSG00000163328	protein_coding	GPR155	403.859	404.02	-0.000297842	0.203991	-0.00146008	0.998835	1	410.335	394.172	407.071	383.976	446.584	381.499
ENSG00000175697.10	ENSG00000175697.10	ENSG00000175697	protein_coding	GPR156	143.499	84.1943	0.764829	0.278543	2.74582	0.00603606	0.0256304	118.698	167.085	144.713	70.3621	81.2862	100.935
ENSG00000180758.11	ENSG00000180758.11	ENSG00000180758	protein_coding	GPR157	390.672	687.16	-0.81277	0.131337	-6.18843	6.07647e-10	1.18284e-08	437.848	340.631	393.536	629.239	793.275	638.968
ENSG00000151025.9	ENSG00000151025.9	ENSG00000151025	protein_coding	GPR158	1154.26	1195.3	-0.0504955	0.0953365	-0.529656	0.596351	0.769048	1190.13	1100.36	1172.28	1260.49	1078.27	1247.14
ENSG00000173890.16	ENSG00000173890.16	ENSG00000173890	protein_coding	GPR160	597.924	847.762	-0.504706	0.174255	-2.89637	0.00377507	0.0173761	529.82	626.798	637.154	826.253	833.428	883.606
ENSG00000143147.14	ENSG00000143147.14	ENSG00000143147	protein_coding	GPR161	1013.22	909.676	0.155148	0.340366	0.455829	0.648513	0.804646	819.884	960.044	1259.73	934.811	807.965	986.252
ENSG00000250510.7	ENSG00000250510.7	ENSG00000250510	protein_coding	GPR162	44.0119	50.8063	-0.205328	0.295361	-0.695175	0.486945	0.682961	40.8763	44.3097	46.8496	60.3104	51.9056	40.2028
ENSG00000144230.16	ENSG00000144230.16	ENSG00000144230	protein_coding	GPR17	0	0						0	0	0	0	0	0
ENSG00000174946.6	ENSG00000174946.6	ENSG00000174946	protein_coding	GPR171	0	0						0	0	0	0	0	0
ENSG00000184194.5	ENSG00000184194.5	ENSG00000184194	protein_coding	GPR173	0	0						0	0	0	0	0	0
ENSG00000147138.1	ENSG00000147138.1	ENSG00000147138	protein_coding	GPR174	0.786083	4.64777	-2.47493	1.80254	-1.37302	0.169745	0.348877	2.35825	0	0	9.04656	4.89676	0
ENSG00000166073.10	ENSG00000166073.10	ENSG00000166073	protein_coding	GPR176	3550.38	2435	0.544407	0.129159	4.21503	2.49749e-05	0.000216225	4009.81	3876.18	2765.16	2322.96	2401.37	2580.68
ENSG00000277399.4	ENSG00000277399.4	ENSG00000277399	protein_coding	GPR179	21.7395	73.2862	-1.77188	0.609526	-2.90697	0.00364946	0.0168905	7.86083	7.38495	49.9729	85.4397	68.5546	65.8642
ENSG00000125245.12	ENSG00000125245.12	ENSG00000125245	protein_coding	GPR18	0	0						0	0	0	0	0	0
ENSG00000152749.7	ENSG00000152749.7	ENSG00000152749	protein_coding	GPR180	1852.85	2380.3	-0.361532	0.114469	-3.15834	0.00158671	0.00835331	1876.38	1753	1929.16	2158.11	2603.12	2379.66
ENSG00000166856.2	ENSG00000166856.2	ENSG00000166856	protein_coding	GPR182	0.786083	0.652901	0.295819	3.93141	0.075245	0.94002		2.35825	0	0	0	1.9587	0
ENSG00000169508.6	ENSG00000169508.6	ENSG00000169508	protein_coding	GPR183	0	0	0	4.40736	0	1		0	0	0	0	0	0
ENSG00000183150.7	ENSG00000183150.7	ENSG00000183150	protein_coding	GPR19	59.758	63.8949	-0.102983	0.288036	-0.357534	0.720692	0.853403	40.8763	73.8495	64.5483	65.3363	65.6166	60.7319
ENSG00000204882.3	ENSG00000204882.3	ENSG00000204882	protein_coding	GPR20	54.1559	28.0753	0.940321	0.31363	2.99819	0.0027159	0.0131787	51.8815	47.0791	63.5072	26.1345	26.4425	31.649
ENSG00000188394.6	ENSG00000188394.6	ENSG00000188394	protein_coding	GPR21	0.524055	1.64947	-1.51665	1.79368	-0.845553	0.397802	0.605369	1.57217	0	0	2.01035	2.93805	0
ENSG00000172209.5	ENSG00000172209.5	ENSG00000172209	protein_coding	GPR22	0	0	0	4.40736	0	1		0	0	0	0	0	0
ENSG00000170128.4	ENSG00000170128.4	ENSG00000170128	protein_coding	GPR25	0.694067	0	1.97875	4.3549	0.454375	0.649559		0	0	2.0822	0	0	0
ENSG00000154478.3	ENSG00000154478.3	ENSG00000154478	protein_coding	GPR26	0	0						0	0	0	0	0	0
ENSG00000170837.2	ENSG00000170837.2	ENSG00000170837	protein_coding	GPR27	0.786083	0.652901	0.291253	4.29618	0.0677935	0.94595		2.35825	0	0	0	1.9587	0
ENSG00000181773.6	ENSG00000181773.6	ENSG00000181773	protein_coding	GPR3	154.974	208.036	-0.426193	0.238142	-1.78966	0.0735087	0.189439	139.923	161.546	163.453	171.885	254.631	197.593
ENSG00000120436.3	ENSG00000120436.3	ENSG00000120436	protein_coding	GPR31	0	0						0	0	0	0	0	0
ENSG00000142511.4	ENSG00000142511.4	ENSG00000142511	protein_coding	GPR32	0	0						0	0	0	0	0	0
ENSG00000214943.4	ENSG00000214943.4	ENSG00000214943	protein_coding	GPR33	0	0						0	0	0	0	0	0
ENSG00000171659.13	ENSG00000171659.13	ENSG00000171659	protein_coding	GPR34	0	0						0	0	0	0	0	0
ENSG00000178623.11	ENSG00000178623.11	ENSG00000178623	protein_coding	GPR35	16.2664	14.9337	0.098233	0.476779	0.206035	0.836764	0.920976	14.9356	12.0005	21.8631	11.0569	9.79352	23.9506
ENSG00000170775.2	ENSG00000170775.2	ENSG00000170775	protein_coding	GPR37	144.927	139.617	0.0575881	0.19015	0.302856	0.762	0.878578	159.575	135.698	139.508	144.745	144.944	129.162
ENSG00000170075.8	ENSG00000170075.8	ENSG00000170075	protein_coding	GPR37L1	5.37627	10.9306	-1.00747	0.685394	-1.46992	0.141584	0.306537	5.50258	6.46183	4.1644	14.0724	12.7316	5.98765
ENSG00000183840.6	ENSG00000183840.6	ENSG00000183840	protein_coding	GPR39	936.631	661.417	0.501227	0.076949	6.51375	7.32982e-11	1.61845e-09	937.797	894.502	977.594	655.373	665.959	662.919
ENSG00000177464.4	ENSG00000177464.4	ENSG00000177464	protein_coding	GPR4	0	0	0	4.40736	0	1		0	0	0	0	0	0
ENSG00000126251.6	ENSG00000126251.6	ENSG00000126251	protein_coding	GPR42	0	0						0	0	0	0	0	0
ENSG00000135973.2	ENSG00000135973.2	ENSG00000135973	protein_coding	GPR45	0	0	0	3.84053	0	1		0	0	0	0	0	0
ENSG00000102195.9	ENSG00000102195.9	ENSG00000102195	protein_coding	GPR50	0	0						0	0	0	0	0	0
ENSG00000203737.3	ENSG00000203737.3	ENSG00000203737	protein_coding	GPR52	0.923119	4.24386	-2.20074	3.08685	-0.712941	0.475882	0.674133	0	2.76936	0	0	12.7316	0
ENSG00000135898.9	ENSG00000135898.9	ENSG00000135898	protein_coding	GPR55	1.31014	0	2.92624	4.30334	0.679992	0.496509		3.93041	0	0	0	0	0
ENSG00000146360.8	ENSG00000146360.8	ENSG00000146360	protein_coding	GPR6	0	0						0	0	0	0	0	0
ENSG00000156097.12	ENSG00000156097.12	ENSG00000156097	protein_coding	GPR61	2.15394	2.28101	-0.0877325	4.15116	-0.0211345	0.983138	0.995846	0	6.46183	0	0	0	6.84303
ENSG00000180929.5	ENSG00000180929.5	ENSG00000180929	protein_coding	GPR62	0	0.979352	-2.54242	3.80849	-0.667566	0.504411		0	0	0	0	2.93805	0
ENSG00000112218.8	ENSG00000112218.8	ENSG00000112218	protein_coding	GPR63	37.7835	153.168	-2.02491	0.227748	-8.89098	6.05731e-19	3.01371e-17	31.4433	43.3866	38.5207	159.823	164.531	135.15
ENSG00000140030.5	ENSG00000140030.5	ENSG00000140030	protein_coding	GPR65	0	0						0	0	0	0	0	0
ENSG00000119714.10	ENSG00000119714.10	ENSG00000119714	protein_coding	GPR68	0	6.34132	-5.24044	1.67329	-3.13182	0.00173723	0.00903565	0	0	0	7.03621	6.85546	5.13227
ENSG00000119737.5	ENSG00000119737.5	ENSG00000119737	protein_coding	GPR75	78.3645	106.153	-0.437493	0.248744	-1.75881	0.0786103	0.19936	75.4639	95.0813	64.5483	105.543	94.0178	118.898
ENSG00000270898.5	ENSG00000270898.5	ENSG00000270898	protein_coding	GPR75-ASB3	9.69808	7.80827	0.306857	0.59196	0.518375	0.604197	0.774502	8.64691	11.0774	9.36991	7.03621	7.83481	8.55379
ENSG00000155269.11	ENSG00000155269.11	ENSG00000155269	protein_coding	GPR78	95.7214	13.755	2.80096	0.8622	3.24862	0.00115966	0.00641546	88.8273	20.3086	178.028	20.1035	11.7522	9.40917
ENSG00000171657.5	ENSG00000171657.5	ENSG00000171657	protein_coding	GPR82	0	0						0	0	0	0	0	0
ENSG00000123901.8	ENSG00000123901.8	ENSG00000123901	protein_coding	GPR83	3.89678	0	4.49326	2.85315	1.57484	0.115293	0.264715	7.07474	4.61559	0	0	0	0
ENSG00000139572.3	ENSG00000139572.3	ENSG00000139572	protein_coding	GPR84	3.13666	6.70909	-1.11231	1.03197	-1.07785	0.281099	0.488412	2.35825	1.84624	5.20551	7.03621	8.81416	4.27689
ENSG00000164604.12	ENSG00000164604.12	ENSG00000164604	protein_coding	GPR85	119.809	190.341	-0.673527	0.24774	-2.71869	0.00655409	0.0274828	74.6779	158.776	125.973	168.869	203.705	198.448
ENSG00000138271.5	ENSG00000138271.5	ENSG00000138271	protein_coding	GPR87	2835.81	1949.86	0.540715	0.101628	5.32053	1.03464e-07	1.38364e-06	2791.38	2994.6	2721.44	1863.59	2182	1803.99
ENSG00000181656.6	ENSG00000181656.6	ENSG00000181656	protein_coding	GPR88	0	0						0	0	0	0	0	0
ENSG00000117262.18	ENSG00000117262.18	ENSG00000117262	protein_coding	GPR89A	341.355	213.912	0.672269	0.32473	2.07024	0.0384301	0.115535	320.722	361.863	341.481	160.828	170.407	310.503
ENSG00000188092.14	ENSG00000188092.14	ENSG00000188092	protein_coding	GPR89B	260.491	207.544	0.327927	0.419088	0.782478	0.433934	0.637663	295.567	254.781	231.124	256.319	116.543	249.771
ENSG00000198932.12	ENSG00000198932.12	ENSG00000198932	protein_coding	GPRASP1	10.3261	67.958	-2.72919	1.04665	-2.60754	0.00911958	0.0362697	3.93041	8.30807	18.7398	8.04139	107.729	88.104
ENSG00000158301.18	ENSG00000158301.18	ENSG00000158301	protein_coding	GPRASP2	102.895	30.0392	1.77564	0.999019	1.77738	0.075505	0.193518	35.3737	199.394	73.9182	17.0879	43.0915	29.9383
ENSG00000013588.7	ENSG00000013588.7	ENSG00000013588	protein_coding	GPRC5A	15091.7	8840.6	0.771496	0.19885	3.87979	0.000104547	0.000770975	14484.4	13089.8	17700.8	7325.7	10268.5	8927.59
ENSG00000167191.11	ENSG00000167191.11	ENSG00000167191	protein_coding	GPRC5B	2593.87	2295.39	0.176529	0.0923944	1.9106	0.0560561	0.154182	2513.89	2608.73	2658.97	2543.09	2205.5	2137.59
ENSG00000170412.16	ENSG00000170412.16	ENSG00000170412	protein_coding	GPRC5C	454.54	740.773	-0.703245	0.15955	-4.40767	1.04487e-05	9.74336e-05	480.297	460.636	422.687	788.056	761.936	672.328
ENSG00000111291.8	ENSG00000111291.8	ENSG00000111291	protein_coding	GPRC5D	2.27193	0	3.70606	4.27994	0.865915	0.386537		0	3.69248	3.1233	0	0	0
ENSG00000173612.9	ENSG00000173612.9	ENSG00000173612	protein_coding	GPRC6A	0	0	0	4.40736	0	1		0	0	0	0	0	0
ENSG00000169258.6	ENSG00000169258.6	ENSG00000169258	protein_coding	GPRIN1	967.653	1046.9	-0.113873	0.0943859	-1.20647	0.227638	0.426327	960.593	1012.66	929.703	926.77	1123.32	1090.61
ENSG00000204175.5	ENSG00000204175.5	ENSG00000204175	protein_coding	GPRIN2	31.486	47.2088	-0.587861	0.369758	-1.58985	0.111868	0.259073	34.5876	20.3086	39.5618	41.2121	49.9469	50.4674
ENSG00000185477.4	ENSG00000185477.4	ENSG00000185477	protein_coding	GPRIN3	4.54517	2.19561	1.06283	1.40296	0.75756	0.448714	0.650575	7.86083	3.69248	2.0822	4.02069	0	2.56614
ENSG00000169727.12	ENSG00000169727.12	ENSG00000169727	protein_coding	GPS1	1640.92	1706.24	-0.0562945	0.0938784	-0.599653	0.548738	0.735134	1596.53	1654.23	1672.01	1701.76	1802.01	1614.96
ENSG00000132522.15	ENSG00000132522.15	ENSG00000132522	protein_coding	GPS2	1974.83	2056.39	-0.0588784	0.0732379	-0.803933	0.421436	0.627136	1958.92	1938.55	2027.02	2074.68	1971.43	2123.05
ENSG00000160360.12	ENSG00000160360.12	ENSG00000160360	protein_coding	GPSM1	312.881	431.785	-0.467268	0.150475	-3.10529	0.00190095	0.00975303	245.258	366.478	326.906	420.163	480.862	394.33
ENSG00000121957.12	ENSG00000121957.12	ENSG00000121957	protein_coding	GPSM2	6193.68	6920.52	-0.160451	0.0599167	-2.6779	0.00740854	0.0305408	6118.08	5865.5	6597.46	6724.61	6974.94	7062.01
ENSG00000213654.9	ENSG00000213654.9	ENSG00000213654	protein_coding	GPSM3	31.9507	14.7522	1.10922	0.966039	1.14821	0.250882	0.454226	40.0902	44.3097	11.4521	0	11.7522	32.5044
ENSG00000167701.13	ENSG00000167701.13	ENSG00000167701	protein_coding	GPT	2.2199	2.3454	-0.0772663	1.93396	-0.0399525	0.968131	0.989859	1.57217	0.923119	4.1644	7.03621	0	0
ENSG00000166123.13	ENSG00000166123.13	ENSG00000166123	protein_coding	GPT2	922.843	1242.63	-0.428985	0.396735	-1.08129	0.279569	0.4869	1265.59	768.958	733.976	1418.3	784.461	1525.14
ENSG00000233276.3	ENSG00000233276.3	ENSG00000233276	protein_coding	GPX1	1599.24	1471.66	0.119962	0.238139	0.503745	0.614441	0.781025	1630.34	1569.3	1598.09	1498.71	1434.75	1481.52
ENSG00000176153.11	ENSG00000176153.11	ENSG00000176153	protein_coding	GPX2	0.923119	82.8565	-6.50878	0.984762	-6.6095	3.85631e-11	8.79739e-10	0	2.76936	0	97.5018	85.2036	65.8642
ENSG00000211445.11	ENSG00000211445.11	ENSG00000211445	protein_coding	GPX3	0	0.652901	-1.93994	2.26516	-0.856422	0.391764	0.599922	0	0	0	0	1.9587	0
ENSG00000167468.16	ENSG00000167468.16	ENSG00000167468	protein_coding	GPX4	3494.25	3345.78	0.0630936	0.0982413	0.642231	0.520723	0.712239	3805.43	3415.54	3261.77	3332.15	3438.5	3266.69
ENSG00000224586.6	ENSG00000224586.6	ENSG00000224586	protein_coding	GPX5	0	0						0	0	0	0	0	0
ENSG00000198704.9	ENSG00000198704.9	ENSG00000198704	protein_coding	GPX6	0	0						0	0	0	0	0	0
ENSG00000116157.5	ENSG00000116157.5	ENSG00000116157	protein_coding	GPX7	14.4063	83.2697	-2.53918	0.475217	-5.34321	9.13167e-08	1.23539e-06	11.7912	14.7699	16.6576	85.4397	75.4101	88.9594
ENSG00000164294.13	ENSG00000164294.13	ENSG00000164294	protein_coding	GPX8	1081.43	1374.36	-0.345796	0.559273	-0.618295	0.536381	0.725455	1164.19	1352.37	727.73	1001.15	1295.68	1826.23
ENSG00000089351.14	ENSG00000089351.14	ENSG00000089351	protein_coding	GRAMD1A	211.174	223.781	-0.0832974	0.122651	-0.679141	0.497049	0.691884	202.809	214.164	216.549	248.278	213.499	209.568
ENSG00000023171.16	ENSG00000023171.16	ENSG00000023171	protein_coding	GRAMD1B	73.9257	98.1825	-0.411208	0.374232	-1.0988	0.271854	0.477677	70.7474	64.6183	86.4114	59.3052	142.006	93.2363
ENSG00000178075.19	ENSG00000178075.19	ENSG00000178075	protein_coding	GRAMD1C	1226.11	1176.46	0.0588688	0.179692	0.32761	0.743207	0.866759	1116.24	1181.59	1380.5	1294.66	868.685	1366.04
ENSG00000175318.11	ENSG00000175318.11	ENSG00000175318	protein_coding	GRAMD2A	791.14	762.025	0.0545253	0.171757	0.317455	0.750898	0.871563	788.441	803.113	781.867	836.304	756.059	693.712
ENSG00000155324.9	ENSG00000155324.9	ENSG00000155324	protein_coding	GRAMD2B	1847.98	1931.11	-0.0643175	0.148482	-0.433166	0.664894	0.815416	1670.43	1510.22	2363.3	1918.88	1861.75	2012.71
ENSG00000075240.16	ENSG00000075240.16	ENSG00000075240	protein_coding	GRAMD4	1370.11	1776.4	-0.373337	0.0848786	-4.39848	1.09013e-05	0.000101466	1462.11	1346.83	1301.38	1716.84	1933.24	1679.11
ENSG00000154016.13	ENSG00000154016.13	ENSG00000154016	protein_coding	GRAP	0.786083	0	2.19606	4.33999	0.506006	0.612852		2.35825	0	0	0	0	0
ENSG00000100351.16	ENSG00000100351.16	ENSG00000100351	protein_coding	GRAP2	2.01691	0	3.54007	4.28393	0.82636	0.4086		2.35825	3.69248	0	0	0	0
ENSG00000189152.10	ENSG00000189152.10	ENSG00000189152	protein_coding	GRAPL	0	0						0	0	0	0	0	0
ENSG00000161835.10	ENSG00000161835.10	ENSG00000161835	protein_coding	GRASP	0	3.14053	-4.22868	2.10139	-2.01232	0.044186	0.128745	0	0	0	0	6.85546	2.56614
ENSG00000106070.17	ENSG00000106070.17	ENSG00000106070	protein_coding	GRB10	251.687	402.805	-0.679822	0.182396	-3.72718	0.000193637	0.00134039	257.835	215.087	282.138	383.976	390.761	433.677
ENSG00000115290.9	ENSG00000115290.9	ENSG00000115290	protein_coding	GRB14	299.724	332.213	-0.146187	0.148942	-0.981501	0.326346	0.535356	341.16	285.244	272.769	335.728	308.496	352.416
ENSG00000177885.13	ENSG00000177885.13	ENSG00000177885	protein_coding	GRB2	2997.48	1735.18	0.788537	0.551791	1.42905	0.152989	0.324221	1521.07	1585	5886.39	1805.29	1676.65	1723.59
ENSG00000141738.13	ENSG00000141738.13	ENSG00000141738	protein_coding	GRB7	376.148	399.45	-0.0898775	0.154839	-0.580459	0.561605	0.745308	304.214	360.94	463.29	445.292	380.968	372.09
ENSG00000196208.13	ENSG00000196208.13	ENSG00000196208	protein_coding	GREB1	70.3072	148.382	-1.0678	0.250695	-4.25935	2.05019e-05	0.000180286	88.8273	71.0802	51.014	120.621	185.097	139.427
ENSG00000141449.14	ENSG00000141449.14	ENSG00000141449	protein_coding	GREB1L	0.786083	0	2.19607	4.33999	0.506008	0.612851	0.780119	2.35825	0	0	0	0	0
ENSG00000166923.10	ENSG00000166923.10	ENSG00000166923	protein_coding	GREM1	8.034	2.3454	1.7878	2.15856	0.828236	0.407537	0.614855	4.7165	19.3855	0	7.03621	0	0
ENSG00000180875.4	ENSG00000180875.4	ENSG00000180875	protein_coding	GREM2	25.3821	12.5208	1.01647	0.760053	1.33737	0.181102	0.365629	24.3686	18.4624	33.3152	0	26.4425	11.1199
ENSG00000134317.17	ENSG00000134317.17	ENSG00000134317	protein_coding	GRHL1	610.036	645.714	-0.0827372	0.260486	-0.317627	0.750768	0.871479	637.513	574.18	618.414	534.752	503.387	899.003
ENSG00000083307.10	ENSG00000083307.10	ENSG00000083307	protein_coding	GRHL2	6632.5	5647.68	0.231785	0.0553417	4.18825	2.81119e-05	0.00023941	6642.4	6518.14	6736.97	5448.04	5821.27	5673.73
ENSG00000158055.15	ENSG00000158055.15	ENSG00000158055	protein_coding	GRHL3	2.35825	0.855379	1.45401	3.04288	0.477839	0.632765	0.793961	7.07474	0	0	0	0	2.56614
ENSG00000137106.17	ENSG00000137106.17	ENSG00000137106	protein_coding	GRHPR	3356.21	3221.97	0.0587857	0.135979	0.432313	0.665514	0.815911	3305.48	3411.85	3351.3	2695.88	3665.71	3304.33
ENSG00000155511.17	ENSG00000155511.17	ENSG00000155511	protein_coding	GRIA1	1.0411	0.570253	0.808392	3.04227	0.26572	0.790455	0.89562	0	0	3.1233	0	0	1.71076
ENSG00000120251.18	ENSG00000120251.18	ENSG00000120251	protein_coding	GRIA2	5.19859	3.01552	0.791723	1.44916	0.546331	0.584839	0.761705	0	8.30807	7.28771	9.04656	0	0
ENSG00000125675.17	ENSG00000125675.17	ENSG00000125675	protein_coding	GRIA3	0	0.979352	-2.54361	4.32544	-0.588058	0.556493		0	0	0	0	2.93805	0
ENSG00000152578.12	ENSG00000152578.12	ENSG00000152578	protein_coding	GRIA4	0.694067	0.652901	0.0739711	4.31124	0.0171577	0.986311		0	0	2.0822	0	1.9587	0
ENSG00000182771.18	ENSG00000182771.18	ENSG00000182771	protein_coding	GRID1	1.31014	0	2.92622	4.30334	0.679987	0.496513		3.93041	0	0	0	0	0
ENSG00000152208.12	ENSG00000152208.12	ENSG00000152208	protein_coding	GRID2	0	0						0	0	0	0	0	0
ENSG00000215045.8	ENSG00000215045.8	ENSG00000215045	protein_coding	GRID2IP	39.9183	24.962	0.677701	0.420222	1.61272	0.106805	0.250055	30.6572	36.0016	53.0962	33.1707	25.4631	16.2522
ENSG00000275572.1	ENSG00000275572.1	ENSG00000275572	protein_coding	GRIFIN	0	0						0	0	0	0	0	0
ENSG00000171189.17	ENSG00000171189.17	ENSG00000171189	protein_coding	GRIK1	0	0						0	0	0	0	0	0
ENSG00000164418.19	ENSG00000164418.19	ENSG00000164418	protein_coding	GRIK2	62.7105	20.8463	1.59966	0.641156	2.49496	0.0125971	0.0470796	84.1108	82.1576	21.8631	33.1707	22.5251	6.84303
ENSG00000163873.9	ENSG00000163873.9	ENSG00000163873	protein_coding	GRIK3	0	0						0	0	0	0	0	0
ENSG00000149403.12	ENSG00000149403.12	ENSG00000149403	protein_coding	GRIK4	12.9268	4.92258	1.40396	1.1783	1.19151	0.233453	0.433994	13.3634	12.9237	12.4932	3.01552	11.7522	0
ENSG00000105737.9	ENSG00000105737.9	ENSG00000105737	protein_coding	GRIK5	35.1696	39.8768	-0.186015	0.47378	-0.392619	0.694601	0.836119	22.7964	45.2328	37.4796	37.1914	43.0915	39.3474
ENSG00000176884.14	ENSG00000176884.14	ENSG00000176884	protein_coding	GRIN1	10.9099	8.17672	0.424991	0.951956	0.446439	0.65528	0.808657	11.0052	9.23119	12.4932	21.1086	0	3.42152
ENSG00000183454.16	ENSG00000183454.16	ENSG00000183454	protein_coding	GRIN2A	0	0						0	0	0	0	0	0
ENSG00000273079.5	ENSG00000273079.5	ENSG00000273079	protein_coding	GRIN2B	0	0	0	4.40736	0	1		0	0	0	0	0	0
ENSG00000161509.13	ENSG00000161509.13	ENSG00000161509	protein_coding	GRIN2C	13.3722	5.35336	1.33195	0.561545	2.37194	0.0176948	0.0617664	14.9356	14.7699	10.411	6.03104	4.89676	5.13227
ENSG00000105464.3	ENSG00000105464.3	ENSG00000105464	protein_coding	GRIN2D	23.0518	30.0582	-0.37822	0.529289	-0.714582	0.474867	0.673615	29.8711	18.4624	20.822	24.1242	35.2567	30.7936
ENSG00000198785.4	ENSG00000198785.4	ENSG00000198785	protein_coding	GRIN3A	0	0	0	4.40736	0	1		0	0	0	0	0	0
ENSG00000116032.5	ENSG00000116032.5	ENSG00000116032	protein_coding	GRIN3B	0	0						0	0	0	0	0	0
ENSG00000178719.16	ENSG00000178719.16	ENSG00000178719	protein_coding	GRINA	1826.21	1918.39	-0.0709707	0.347015	-0.204517	0.837949	0.921409	2530.4	1369.91	1578.31	1423.33	1792.21	2539.62
ENSG00000155974.11	ENSG00000155974.11	ENSG00000155974	protein_coding	GRIP1	252.225	273.586	-0.11364	0.151662	-0.749296	0.453679	0.655636	278.273	248.319	230.083	316.63	238.962	265.167
ENSG00000144596.12	ENSG00000144596.12	ENSG00000144596	protein_coding	GRIP2	19.4812	23.6121	-0.269779	0.454272	-0.593871	0.552599	0.73825	16.5077	22.1549	19.7809	37.1914	22.5251	11.1199
ENSG00000068400.13	ENSG00000068400.13	ENSG00000068400	protein_coding	GRIPAP1	1599.12	1768.61	-0.145514	0.0933	-1.55963	0.118847	0.270841	1595.75	1578.53	1623.08	1778.15	1730.51	1797.15
ENSG00000185974.6	ENSG00000185974.6	ENSG00000185974	protein_coding	GRK1	0.615413	0	1.8236	4.36696	0.417592	0.676246		0	1.84624	0	0	0	0
ENSG00000173020.10	ENSG00000173020.10	ENSG00000173020	protein_coding	GRK2	2632.23	3399.04	-0.368035	0.0993369	-3.70491	0.000211463	0.00144247	2962.75	2532.12	2401.82	3461.82	3466.9	3268.4
ENSG00000100077.14	ENSG00000100077.14	ENSG00000100077	protein_coding	GRK3	1204.93	1807.14	-0.585111	0.0814451	-7.18411	6.76457e-13	1.93411e-11	1205.06	1184.36	1225.38	1734.93	1843.14	1843.34
ENSG00000125388.19	ENSG00000125388.19	ENSG00000125388	protein_coding	GRK4	122.084	104.543	0.225846	0.2335	0.967222	0.333433	0.542012	124.987	108.005	133.261	110.569	117.522	85.5379
ENSG00000198873.11	ENSG00000198873.11	ENSG00000198873	protein_coding	GRK5	188.119	156.484	0.266274	0.227049	1.17276	0.240892	0.44228	224.034	139.391	200.933	177.916	120.46	171.076
ENSG00000198055.10	ENSG00000198055.10	ENSG00000198055	protein_coding	GRK6	1060.42	1299.39	-0.293229	0.12195	-2.40451	0.0161942	0.0573677	1032.13	1129.9	1019.24	1221.29	1375.01	1301.89
ENSG00000114124.2	ENSG00000114124.2	ENSG00000114124	protein_coding	GRK7	7.00748	11.0073	-0.637279	1.17449	-0.5426	0.587405	0.76347	11.7912	9.23119	0	9.04656	13.7109	10.2645
ENSG00000152822.13	ENSG00000152822.13	ENSG00000152822	protein_coding	GRM1	3.4837	4.96837	-0.547845	0.906916	-0.604075	0.545794	0.732553	2.35825	1.84624	6.24661	4.02069	4.89676	5.98765
ENSG00000164082.14	ENSG00000164082.14	ENSG00000164082	protein_coding	GRM2	3.19505	0	4.1966	2.72412	1.54053	0.12343	0.278639	0	6.46183	3.1233	0	0	0
ENSG00000198822.10	ENSG00000198822.10	ENSG00000198822	protein_coding	GRM3	0	0						0	0	0	0	0	0
ENSG00000124493.13	ENSG00000124493.13	ENSG00000124493	protein_coding	GRM4	1.31014	5.30343	-1.94849	1.53922	-1.2659	0.20555	0.398276	3.93041	0	0	5.02587	4.89676	5.98765
ENSG00000168959.14	ENSG00000168959.14	ENSG00000168959	protein_coding	GRM5	17.097	28.8791	-0.764502	0.465817	-1.64121	0.100755	0.239768	11.7912	24.9242	14.5754	20.1035	32.3186	34.2152
ENSG00000113262.14	ENSG00000113262.14	ENSG00000113262	protein_coding	GRM6	0	0						0	0	0	0	0	0
ENSG00000196277.15	ENSG00000196277.15	ENSG00000196277	protein_coding	GRM7	0	0						0	0	0	0	0	0
ENSG00000179603.17	ENSG00000179603.17	ENSG00000179603	protein_coding	GRM8	0	1.00517	-2.57837	4.32359	-0.596351	0.550941		0	0	0	3.01552	0	0
ENSG00000030582.17	ENSG00000030582.17	ENSG00000030582	protein_coding	GRN	3325.99	2891.65	0.201955	0.167278	1.2073	0.227315	0.425806	3439.11	3317.69	3221.17	2542.08	3329.8	2803.08
ENSG00000134443.9	ENSG00000134443.9	ENSG00000134443	protein_coding	GRP	0	0						0	0	0	0	0	0
ENSG00000109519.12	ENSG00000109519.12	ENSG00000109519	protein_coding	GRPEL1	960.607	1613.27	-0.74856	0.236898	-3.15984	0.00157853	0.00831313	867.835	867.732	1146.25	1124.79	1946.95	1768.07
ENSG00000164284.14	ENSG00000164284.14	ENSG00000164284	protein_coding	GRPEL2	1557.39	1274.47	0.289367	0.617565	0.468561	0.639384	0.798306	1512.42	1759.46	1400.28	1596.22	1836.28	390.908
ENSG00000126010.5	ENSG00000126010.5	ENSG00000126010	protein_coding	GRPR	27.288	12.4072	1.13211	0.503446	2.24872	0.02453	0.0806733	29.8711	24.9242	27.0686	6.03104	16.649	14.5414
ENSG00000132463.13	ENSG00000132463.13	ENSG00000132463	protein_coding	GRSF1	3819.53	3887.31	-0.0254824	0.0773152	-0.329591	0.741709	0.865599	3807.78	3626.93	4023.86	3804.58	4086.83	3770.51
ENSG00000139835.13	ENSG00000139835.13	ENSG00000139835	protein_coding	GRTP1	460.093	468.484	-0.0231605	0.10533	-0.219885	0.825961	0.914975	481.083	450.482	448.715	519.675	456.378	429.4
ENSG00000105447.12	ENSG00000105447.12	ENSG00000105447	protein_coding	GRWD1	1867.07	2044.27	-0.130716	0.162865	-0.802601	0.422206	0.627665	1726.24	2134.25	1740.72	1878.67	2415.08	1839.06
ENSG00000215203.2	ENSG00000215203.2	ENSG00000215203	protein_coding	GRXCR1	0	0						0	0	0	0	0	0
ENSG00000204928.2	ENSG00000204928.2	ENSG00000204928	protein_coding	GRXCR2	5.35656	2.3454	1.20104	1.83121	0.655873	0.511906	0.704213	3.93041	2.76936	9.36991	7.03621	0	0
ENSG00000186088.15	ENSG00000186088.15	ENSG00000186088	protein_coding	GSAP	446.886	528.948	-0.243869	0.110799	-2.201	0.027736	0.0890107	470.864	411.711	458.085	533.747	474.006	579.092
ENSG00000133937.4	ENSG00000133937.4	ENSG00000133937	protein_coding	GSC	20.7259	8.5025	1.28217	0.470692	2.72401	0.00644941	0.027104	19.6521	17.5393	24.9864	7.03621	10.7729	7.69841
ENSG00000063515.2	ENSG00000063515.2	ENSG00000063515	protein_coding	GSC2	0	0						0	0	0	0	0	0
ENSG00000167914.11	ENSG00000167914.11	ENSG00000167914	protein_coding	GSDMA	0	0						0	0	0	0	0	0
ENSG00000073605.18	ENSG00000073605.18	ENSG00000073605	protein_coding	GSDMB	396.346	388.875	0.0295401	0.205235	0.143933	0.885553	0.948346	444.923	433.866	310.248	371.914	439.729	354.982
ENSG00000147697.8	ENSG00000147697.8	ENSG00000147697	protein_coding	GSDMC	9.84269	18.4024	-0.91652	0.682599	-1.34269	0.179372	0.362943	10.2191	3.69248	15.6165	16.0828	11.7522	27.3721
ENSG00000104518.10	ENSG00000104518.10	ENSG00000104518	protein_coding	GSDMD	834.375	909.037	-0.124318	0.186848	-0.665344	0.505831	0.69914	706.688	989.584	806.853	744.834	1009.71	972.566
ENSG00000131149.18	ENSG00000131149.18	ENSG00000131149	protein_coding	GSE1	999.721	1307.19	-0.387407	0.224965	-1.72208	0.0850555	0.211416	691.753	1211.13	1096.28	1531.88	1214.4	1175.29
ENSG00000111305.18	ENSG00000111305.18	ENSG00000111305	protein_coding	GSG1	0.786083	0	2.19606	4.33999	0.506005	0.612853		2.35825	0	0	0	0	0
ENSG00000169181.12	ENSG00000169181.12	ENSG00000169181	protein_coding	GSG1L	0.923119	0	2.409	4.32737	0.556689	0.57774		0	2.76936	0	0	0	0
ENSG00000214978.7	ENSG00000214978.7	ENSG00000214978	protein_coding	GSG1L2	0	0						0	0	0	0	0	0
ENSG00000105723.11	ENSG00000105723.11	ENSG00000105723	protein_coding	GSK3A	1634.5	1736.27	-0.0878486	0.111916	-0.784953	0.432481	0.636551	1602.04	1571.15	1730.31	1630.39	1685.46	1892.95
ENSG00000082701.14	ENSG00000082701.14	ENSG00000082701	protein_coding	GSK3B	6066.27	5815.38	0.0615146	0.0556406	1.10557	0.268913	0.474653	6305.96	6163.67	5729.18	5925.5	5875.13	5645.5
ENSG00000100744.14	ENSG00000100744.14	ENSG00000100744	protein_coding	GSKIP	552.768	622.677	-0.172096	0.68875	-0.249867	0.80269	0.903325	430.773	203.086	1024.44	362.868	1044.97	460.194
ENSG00000148180.19	ENSG00000148180.19	ENSG00000148180	protein_coding	GSN	5671.72	3235.45	0.809912	0.0836616	9.68081	3.63838e-22	2.36182e-20	5689.67	5821.19	5504.3	3345.22	3126.09	3235.04
ENSG00000103342.12	ENSG00000103342.12	ENSG00000103342	protein_coding	GSPT1	16508	18505.8	-0.164814	0.112033	-1.47112	0.141258	0.306312	15605.3	17206	16712.8	18339.4	19701.6	17476.2
ENSG00000189369.8	ENSG00000189369.8	ENSG00000189369	protein_coding	GSPT2	0	0.652901	-1.95691	4.36423	-0.448397	0.653867		0	0	0	0	1.9587	0
ENSG00000104687.12	ENSG00000104687.12	ENSG00000104687	protein_coding	GSR	5839.82	9964.73	-0.770666	0.109515	-7.03705	1.96348e-12	5.28427e-11	6093.71	6111.97	5313.78	10012.5	11096.1	8785.6
ENSG00000100983.9	ENSG00000100983.9	ENSG00000100983	protein_coding	GSS	4442.93	3610.16	0.29959	0.0701941	4.26802	1.97216e-05	0.000173727	4365.9	4658.98	4303.91	3645.76	3645.15	3539.56
ENSG00000243955.5	ENSG00000243955.5	ENSG00000243955	protein_coding	GSTA1	9.29968	4.02069	1.21911	1.95364	0.624018	0.532616	0.722365	14.1495	6.46183	7.28771	12.0621	0	0
ENSG00000244067.2	ENSG00000244067.2	ENSG00000244067	protein_coding	GSTA2	0	0						0	0	0	0	0	0
ENSG00000174156.14	ENSG00000174156.14	ENSG00000174156	protein_coding	GSTA3	0	0						0	0	0	0	0	0
ENSG00000170899.10	ENSG00000170899.10	ENSG00000170899	protein_coding	GSTA4	9.15441	17.9619	-0.960874	0.649786	-1.47875	0.139206	0.302817	8.64691	15.693	3.1233	21.1086	15.6696	17.1076
ENSG00000182793.11	ENSG00000182793.11	ENSG00000182793	protein_coding	GSTA5	0	0						0	0	0	0	0	0
ENSG00000138780.14	ENSG00000138780.14	ENSG00000138780	protein_coding	GSTCD	1383.82	1441.67	-0.0584293	0.129226	-0.452148	0.651162	0.806488	1528.14	1305.29	1318.03	1383.12	1542.48	1399.4
ENSG00000197448.13	ENSG00000197448.13	ENSG00000197448	protein_coding	GSTK1	4545.01	3072.64	0.564629	0.0655905	8.6084	7.40855e-18	3.33495e-16	4448.44	4668.21	4518.38	3143.18	2938.05	3136.67
ENSG00000134184.12	ENSG00000134184.12	ENSG00000134184	protein_coding	GSTM1	908.886	744.365	0.289385	0.103288	2.80172	0.00508306	0.0222522	966.882	893.579	866.196	826.253	666.938	739.903
ENSG00000213366.12	ENSG00000213366.12	ENSG00000213366	protein_coding	GSTM2	50.6232	44.7243	0.171222	0.339747	0.50397	0.614282	0.781011	30.6572	53.5409	67.6716	50.2587	47.9882	35.9259
ENSG00000134202.10	ENSG00000134202.10	ENSG00000134202	protein_coding	GSTM3	1024.17	866.634	0.239889	0.0971728	2.46869	0.0135609	0.0499901	951.16	1045.89	1075.46	908.677	818.738	872.486
ENSG00000168765.16	ENSG00000168765.16	ENSG00000168765	protein_coding	GSTM4	568.88	491.699	0.207714	0.139162	1.49261	0.135539	0.297063	481.869	566.795	657.976	529.726	433.853	511.517
ENSG00000134201.10	ENSG00000134201.10	ENSG00000134201	protein_coding	GSTM5	1.73517	0	3.31205	4.29021	0.772002	0.440113	0.643205	0	0	5.20551	0	0	0
ENSG00000148834.12	ENSG00000148834.12	ENSG00000148834	protein_coding	GSTO1	3083.32	3483.57	-0.175942	0.0887005	-1.98355	0.0473056	0.135459	3280.32	2932.75	3036.89	3476.9	3317.06	3656.74
ENSG00000065621.14	ENSG00000065621.14	ENSG00000065621	protein_coding	GSTO2	297.932	274.173	0.12292	0.18884	0.650918	0.515099	0.706848	342.732	241.857	309.207	329.697	271.28	221.543
ENSG00000084207.15	ENSG00000084207.15	ENSG00000084207	protein_coding	GSTP1	16518.8	20339.8	-0.300128	0.0942908	-3.183	0.00145757	0.00778999	16650.8	17288.2	15617.6	20855.3	21237.2	18927
ENSG00000133433.10	ENSG00000133433.10	ENSG00000133433	protein_coding	GSTT2B	1.23083	0	2.82429	4.30743	0.655677	0.512032		0	3.69248	0	0	0	0
ENSG00000276950.5	ENSG00000276950.5	ENSG00000276950	protein_coding	GSTTP1	0	0						0	0	0	0	0	0
ENSG00000100577.18	ENSG00000100577.18	ENSG00000100577	protein_coding	GSTZ1	1609.05	1136.6	0.501118	0.109149	4.59114	4.40833e-06	4.44507e-05	1515.57	1638.54	1673.05	1193.14	1084.14	1132.52
ENSG00000169840.4	ENSG00000169840.4	ENSG00000169840	protein_coding	GSX1	0	0						0	0	0	0	0	0
ENSG00000180613.10	ENSG00000180613.10	ENSG00000180613	protein_coding	GSX2	0	0						0	0	0	0	0	0
ENSG00000121964.14	ENSG00000121964.14	ENSG00000121964	protein_coding	GTDC1	1188.86	912.971	0.379816	0.090987	4.1744	2.9877e-05	0.000252312	1191.7	1066.2	1308.66	925.765	869.664	943.483
ENSG00000165417.11	ENSG00000165417.11	ENSG00000165417	protein_coding	GTF2A1	4944.09	6285.89	-0.346298	0.10901	-3.17675	0.00148936	0.00792912	4964.11	5045.77	4822.38	5855.14	7229.57	5772.95
ENSG00000242441.7	ENSG00000242441.7	ENSG00000242441	protein_coding	GTF2A1L	0	0						0	0	0	0	0	0
ENSG00000140307.10	ENSG00000140307.10	ENSG00000140307	protein_coding	GTF2A2	1701.54	2029.66	-0.254382	0.201077	-1.2651	0.205837	0.398678	1493.56	2154.56	1456.5	1805.29	2324	1959.67
ENSG00000137947.11	ENSG00000137947.11	ENSG00000137947	protein_coding	GTF2B	1408.64	1527.66	-0.117266	0.119305	-0.982906	0.325654	0.534653	1320.62	1461.3	1444.01	1668.59	1413.2	1501.19
ENSG00000153767.9	ENSG00000153767.9	ENSG00000153767	protein_coding	GTF2E1	1164.5	1374.43	-0.2382	0.0680934	-3.49813	0.000468528	0.00291745	1176.77	1178.82	1137.92	1316.78	1486.66	1319.85
ENSG00000197265.8	ENSG00000197265.8	ENSG00000197265	protein_coding	GTF2E2	923.083	1173.63	-0.346651	0.108464	-3.196	0.00139349	0.00748457	980.245	909.272	879.731	1101.67	1055.74	1363.47
ENSG00000125651.13	ENSG00000125651.13	ENSG00000125651	protein_coding	GTF2F1	5310.68	5415.25	-0.0279339	0.0673382	-0.414831	0.678266	0.824263	5362.66	5513.79	5055.59	5333.45	5522.56	5389.74
ENSG00000188342.11	ENSG00000188342.11	ENSG00000188342	protein_coding	GTF2F2	5179.36	5410.22	-0.063139	0.0589353	-1.07133	0.284022	0.491626	5094.6	5301.47	5142	5211.82	5438.34	5580.49
ENSG00000110768.11	ENSG00000110768.11	ENSG00000110768	protein_coding	GTF2H1	5677.4	5068.26	0.163815	0.108622	1.50812	0.131523	0.2913	6203.76	5075.31	5753.13	5437.99	4487.39	5279.4
ENSG00000145736.14	ENSG00000145736.14	ENSG00000145736	protein_coding	GTF2H2	291.115	369.181	-0.339576	0.200529	-1.6934	0.0903787	0.220765	349.807	286.167	237.371	324.671	447.564	335.309
ENSG00000183474.15	ENSG00000183474.15	ENSG00000183474	protein_coding	GTF2H2C	232.289	206.746	0.167709	0.160729	1.04343	0.29675	0.505159	235.039	215.087	246.741	217.117	197.829	205.291
ENSG00000111358.13	ENSG00000111358.13	ENSG00000111358	protein_coding	GTF2H3	4275.79	4449.26	-0.0573607	0.227261	-0.2524	0.800732	0.901923	4214.19	4340.51	4272.68	4596.66	4505.02	4246.1
ENSG00000213780.10	ENSG00000213780.10	ENSG00000213780	protein_coding	GTF2H4	538.137	540.336	-0.00596635	0.167872	-0.035541	0.971648	0.991913	508.596	536.332	569.482	565.913	564.107	490.987
ENSG00000272047.1	ENSG00000272047.1	ENSG00000272047	protein_coding	GTF2H5	1979.44	1450.38	0.448047	0.0785046	5.70727	1.14806e-08	1.83168e-07	2016.3	1872.09	2049.93	1466.55	1346.61	1537.97
ENSG00000263001.5	ENSG00000263001.5	ENSG00000263001	protein_coding	GTF2I	6614.54	5974.87	0.146306	0.0436942	3.3484	0.000812784	0.00472095	6462.39	6647.38	6733.84	6027.02	5791.89	6105.69
ENSG00000006704.10	ENSG00000006704.10	ENSG00000006704	protein_coding	GTF2IRD1	1250.6	1179.42	0.0854837	0.106841	0.800101	0.423652	0.62858	1266.38	1357.91	1127.51	1116.75	1317.23	1104.29
ENSG00000196275.13	ENSG00000196275.13	ENSG00000196275	protein_coding	GTF2IRD2	64.4131	43.5944	0.566671	0.349447	1.62162	0.104884	0.246753	77.8222	58.1565	57.2606	57.2949	26.4425	47.0458
ENSG00000174428.16	ENSG00000174428.16	ENSG00000174428	protein_coding	GTF2IRD2B	132.513	98.1463	0.432751	0.254993	1.69711	0.0896762	0.219439	123.415	152.315	121.809	98.507	94.9971	100.935
ENSG00000122034.14	ENSG00000122034.14	ENSG00000122034	protein_coding	GTF3A	5195.89	4418.72	0.23353	0.122197	1.91109	0.0559929	0.154104	5019.92	4964.53	5603.21	4594.65	3885.09	4776.44
ENSG00000077235.17	ENSG00000077235.17	ENSG00000077235	protein_coding	GTF3C1	6189.55	7287.48	-0.235615	0.0850934	-2.7689	0.00562458	0.0242439	6320.1	6117.51	6131.04	6659.27	7626.21	7576.95
ENSG00000115207.13	ENSG00000115207.13	ENSG00000115207	protein_coding	GTF3C2	2401.48	2414.82	-0.00792617	0.203721	-0.038907	0.968965	0.990242	2655.39	2122.25	2426.81	2287.77	2498.33	2458.36
ENSG00000119041.10	ENSG00000119041.10	ENSG00000119041	protein_coding	GTF3C3	4052.96	4560.57	-0.170059	0.0727849	-2.33646	0.0194675	0.0667225	4238.56	3904.79	4015.53	4681.09	4347.34	4653.26
ENSG00000125484.11	ENSG00000125484.11	ENSG00000125484	protein_coding	GTF3C4	7991.12	11530.6	-0.528789	0.0513363	-10.3005	7.01016e-25	5.46539e-23	8150.89	8049.6	7772.86	11267	11956.9	11368
ENSG00000148308.17	ENSG00000148308.17	ENSG00000148308	protein_coding	GTF3C5	3115.25	3800.22	-0.286412	0.0694217	-4.12569	3.69633e-05	0.000306339	3088.52	3207.84	3049.39	3881.98	3925.24	3593.45
ENSG00000155115.6	ENSG00000155115.6	ENSG00000155115	protein_coding	GTF3C6	2814.95	2473.65	0.186128	0.0610838	3.0471	0.00231062	0.0115455	2892	2650.27	2902.59	2441.57	2414.1	2565.28
ENSG00000100226.15	ENSG00000100226.15	ENSG00000100226	protein_coding	GTPBP1	2276.67	2451.76	-0.106864	0.190114	-0.562106	0.574044	0.753878	2550.84	1757.62	2521.55	2557.16	2320.08	2478.03
ENSG00000105793.15	ENSG00000105793.15	ENSG00000105793	protein_coding	GTPBP10	1559.94	1382.11	0.174258	0.195649	0.89067	0.373106	0.582256	1299.39	2004.09	1376.34	1076.54	1518.97	1550.8
ENSG00000172432.18	ENSG00000172432.18	ENSG00000172432	protein_coding	GTPBP2	1769.25	2125.54	-0.264494	0.0722149	-3.6626	0.000249667	0.00167385	1730.17	1756.7	1820.89	2257.62	2151.64	1967.37
ENSG00000130299.16	ENSG00000130299.16	ENSG00000130299	protein_coding	GTPBP3	618.63	629.621	-0.0255372	0.392661	-0.0650364	0.948145	0.980493	591.134	628.644	636.113	539.778	690.443	658.642
ENSG00000107937.18	ENSG00000107937.18	ENSG00000107937	protein_coding	GTPBP4	3166.6	3984.42	-0.331486	0.105106	-3.15383	0.00161142	0.00845982	3145.12	3235.53	3119.14	3782.47	4089.77	4081.01
ENSG00000178605.13	ENSG00000178605.13	ENSG00000178605	protein_coding	GTPBP6	855.813	772.742	0.147213	0.131184	1.12219	0.261782	0.466696	887.487	850.193	829.758	719.704	775.647	822.874
ENSG00000178605.13_PAR_Y	ENSG00000178605.13_PAR_Y	ENSG00000178605	protein_coding	GTPBP6	0	0						0	0	0	0	0	0
ENSG00000163607.15	ENSG00000163607.15	ENSG00000163607	protein_coding	GTPBP8	1306.51	1107.25	0.238356	0.0857682	2.77908	0.00545138	0.0236253	1289.96	1264.67	1364.88	1176.05	1037.13	1108.57
ENSG00000075218.18	ENSG00000075218.18	ENSG00000075218	protein_coding	GTSE1	3129.11	2823.28	0.148012	0.0686168	2.15709	0.0309989	0.0974553	3095.59	3011.21	3280.51	2852.68	2769.61	2847.56
ENSG00000170627.10	ENSG00000170627.10	ENSG00000170627	protein_coding	GTSF1	9.11574	3.60988	1.35601	1.32053	1.02687	0.304481	0.512779	12.5773	14.7699	0	7.03621	2.93805	0.855379
ENSG00000124196.5	ENSG00000124196.5	ENSG00000124196	protein_coding	GTSF1L	0	1.00517	-2.57837	4.32359	-0.596351	0.550941		0	0	0	3.01552	0	0
ENSG00000048545.13	ENSG00000048545.13	ENSG00000048545	protein_coding	GUCA1A	1.23083	0	2.82427	4.30743	0.655674	0.512034		0	3.69248	0	0	0	0
ENSG00000112599.8	ENSG00000112599.8	ENSG00000112599	protein_coding	GUCA1B	2.54096	9.27248	-1.84316	1.41732	-1.30046	0.193443	0.382574	3.93041	3.69248	0	11.0569	10.7729	5.98765
ENSG00000138472.10	ENSG00000138472.10	ENSG00000138472	protein_coding	GUCA1C	0	1.9587	-3.54538	4.28637	-0.827128	0.408165		0	0	0	0	5.87611	0
ENSG00000197273.3	ENSG00000197273.3	ENSG00000197273	protein_coding	GUCA2A	0	0						0	0	0	0	0	0
ENSG00000044012.3	ENSG00000044012.3	ENSG00000044012	protein_coding	GUCA2B	0	0						0	0	0	0	0	0
ENSG00000138867.16	ENSG00000138867.16	ENSG00000138867	protein_coding	GUCD1	563.912	509.78	0.145541	0.319624	0.45535	0.648857	0.804951	548.686	587.104	555.948	463.385	555.292	510.661
ENSG00000152402.10	ENSG00000152402.10	ENSG00000152402	protein_coding	GUCY1A2	25.3181	9.27833	1.45941	1.02229	1.4276	0.153408	0.324744	34.5876	18.4624	22.9042	16.0828	11.7522	0
ENSG00000164116.16	ENSG00000164116.16	ENSG00000164116	protein_coding	GUCY1A3	0	8.24319	-5.61749	1.40867	-3.9878	6.66887e-05	0.000519128	0	0	0	10.0517	7.83481	6.84303
ENSG00000061918.12	ENSG00000061918.12	ENSG00000061918	protein_coding	GUCY1B3	5.67128	38.5851	-2.76326	0.665294	-4.15345	3.27504e-05	0.000274432	7.07474	3.69248	6.24661	30.1552	34.2773	51.3227
ENSG00000070019.4	ENSG00000070019.4	ENSG00000070019	protein_coding	GUCY2C	0	0	0	4.40736	0	1		0	0	0	0	0	0
ENSG00000132518.6	ENSG00000132518.6	ENSG00000132518	protein_coding	GUCY2D	13.1748	39.7532	-1.60497	0.576728	-2.78288	0.00538783	0.0233968	7.86083	12.9237	18.7398	50.2587	45.0502	23.9506
ENSG00000101890.4	ENSG00000101890.4	ENSG00000101890	protein_coding	GUCY2F	0	0						0	0	0	0	0	0
ENSG00000151806.13	ENSG00000151806.13	ENSG00000151806	protein_coding	GUF1	6329.25	7156.85	-0.177353	0.0627999	-2.82409	0.00474145	0.0209878	6337.4	6378.75	6271.59	7130.7	6955.36	7384.49
ENSG00000143774.16	ENSG00000143774.16	ENSG00000143774	protein_coding	GUK1	922.914	1004.27	-0.122592	0.161967	-0.756897	0.449111	0.650902	714.549	1025.59	1028.61	1097.65	1053.78	861.367
ENSG00000144366.15	ENSG00000144366.15	ENSG00000144366	protein_coding	GULP1	3812.22	3190.98	0.256663	0.249216	1.02988	0.303067	0.51148	4100.99	4047.88	3287.8	3833.73	2085.04	3654.18
ENSG00000169919.16	ENSG00000169919.16	ENSG00000169919	protein_coding	GUSB	1574.44	1330.57	0.242195	0.149254	1.62271	0.104652	0.246551	1352.85	1405.91	1964.56	1365.03	1444.54	1182.13
ENSG00000279968.2	ENSG00000279968.2	ENSG00000279968	protein_coding	GVQW2	69.7447	52.7522	0.395131	0.264538	1.49366	0.135263	0.296759	48.7371	72.0033	88.4936	59.3052	51.9056	47.0458
ENSG00000151233.10	ENSG00000151233.10	ENSG00000151233	protein_coding	GXYLT1	2234.18	1744.57	0.356799	0.0876422	4.07108	4.67952e-05	0.000378086	2255.27	2169.33	2277.93	1795.24	1674.69	1763.79
ENSG00000172986.12	ENSG00000172986.12	ENSG00000172986	protein_coding	GXYLT2	272.133	317.682	-0.223563	0.147707	-1.51356	0.130138	0.289187	261.766	295.398	259.234	328.692	296.744	327.61
ENSG00000163754.17	ENSG00000163754.17	ENSG00000163754	protein_coding	GYG1	4158	4422.37	-0.0886324	0.0551797	-1.60625	0.108218	0.252632	4242.49	4084.8	4146.71	4629.83	4268.01	4369.28
ENSG00000056998.19	ENSG00000056998.19	ENSG00000056998	protein_coding	GYG2	97.5513	85.392	0.188711	0.287516	0.65635	0.511599	0.704153	94.3299	118.159	80.1648	68.3518	71.4927	116.332
ENSG00000170180.20	ENSG00000170180.20	ENSG00000170180	protein_coding	GYPA	0	0	0	4.40736	0	1		0	0	0	0	0	0
ENSG00000250361.7	ENSG00000250361.7	ENSG00000250361	protein_coding	GYPB	0	0						0	0	0	0	0	0
ENSG00000136732.14	ENSG00000136732.14	ENSG00000136732	protein_coding	GYPC	0	0						0	0	0	0	0	0
ENSG00000197465.13	ENSG00000197465.13	ENSG00000197465	protein_coding	GYPE	0	0						0	0	0	0	0	0
ENSG00000104812.14	ENSG00000104812.14	ENSG00000104812	protein_coding	GYS1	2802.7	3611.61	-0.365551	0.0924979	-3.952	7.75018e-05	0.000592327	2760.72	2929.06	2718.32	3660.84	3864.52	3309.46
ENSG00000111713.2	ENSG00000111713.2	ENSG00000111713	protein_coding	GYS2	0	0	0	4.40736	0	1		0	0	0	0	0	0
ENSG00000125812.15	ENSG00000125812.15	ENSG00000125812	protein_coding	GZF1	984.436	1161.89	-0.239946	0.290266	-0.82664	0.408441	0.615482	466.147	1262.83	1224.34	1095.64	1203.62	1186.41
ENSG00000145649.7	ENSG00000145649.7	ENSG00000145649	protein_coding	GZMA	0	0						0	0	0	0	0	0
ENSG00000100453.12	ENSG00000100453.12	ENSG00000100453	protein_coding	GZMB	0	0						0	0	0	0	0	0
ENSG00000100450.12	ENSG00000100450.12	ENSG00000100450	protein_coding	GZMH	0	0						0	0	0	0	0	0
ENSG00000113088.5	ENSG00000113088.5	ENSG00000113088	protein_coding	GZMK	0	0						0	0	0	0	0	0
ENSG00000197540.7	ENSG00000197540.7	ENSG00000197540	protein_coding	GZMM	0	0						0	0	0	0	0	0
ENSG00000189060.5	ENSG00000189060.5	ENSG00000189060	protein_coding	H1F0	6901.21	5622.73	0.295426	0.0687029	4.30005	1.70757e-05	0.000152372	6728.87	7061.86	6912.91	5696.32	5390.35	5781.51
ENSG00000187166.1	ENSG00000187166.1	ENSG00000187166	protein_coding	H1FNT	0	0						0	0	0	0	0	0
ENSG00000178804.7	ENSG00000178804.7	ENSG00000178804	protein_coding	H1FOO	0	0						0	0	0	0	0	0
ENSG00000184897.5	ENSG00000184897.5	ENSG00000184897	protein_coding	H1FX	3604.46	3887.11	-0.108748	0.152801	-0.711699	0.476651	0.674275	3557.81	3982.34	3273.22	4019.69	4132.86	3508.76
ENSG00000274183.1	ENSG00000274183.1	ENSG00000274183	protein_coding	H2AFB1	0	0						0	0	0	0	0	0
ENSG00000277858.1	ENSG00000277858.1	ENSG00000277858	protein_coding	H2AFB2	0	0						0	0	0	0	0	0
ENSG00000277745.1	ENSG00000277745.1	ENSG00000277745	protein_coding	H2AFB3	0	0						0	0	0	0	0	0
ENSG00000246705.4	ENSG00000246705.4	ENSG00000246705	protein_coding	H2AFJ	1104.35	1178.58	-0.0945603	0.136451	-0.692997	0.488311	0.684482	1069.07	949.889	1294.09	1256.47	1112.54	1166.74
ENSG00000105968.18	ENSG00000105968.18	ENSG00000105968	protein_coding	H2AFV	16427	20549.1	-0.322931	0.0454423	-7.1064	1.19107e-12	3.28739e-11	16579.3	16620.8	16080.8	20371.9	20812.2	20463.2
ENSG00000188486.3	ENSG00000188486.3	ENSG00000188486	protein_coding	H2AFX	1418.13	1624.84	-0.195903	0.185455	-1.05634	0.290815	0.498704	1506.13	1492.68	1255.57	1483.64	1913.65	1477.24
ENSG00000113648.16	ENSG00000113648.16	ENSG00000113648	protein_coding	H2AFY	7093.83	7765.61	-0.130717	0.118275	-1.10519	0.269075	0.474885	6780.75	6889.24	7611.49	7017.12	7832.85	8446.87
ENSG00000099284.13	ENSG00000099284.13	ENSG00000099284	protein_coding	H2AFY2	0	2.40498	-3.84905	2.68534	-1.43336	0.151756	0.322362	0	0	0	0	2.93805	4.27689
ENSG00000164032.11	ENSG00000164032.11	ENSG00000164032	protein_coding	H2AFZ	5253.32	6151.97	-0.22772	0.327629	-0.695052	0.487022	0.683006	8260.94	3584.47	3914.54	7124.67	3588.34	7742.89
ENSG00000101812.12	ENSG00000101812.12	ENSG00000101812	protein_coding	H2BFM	0	0						0	0	0	0	0	0
ENSG00000234289.5	ENSG00000234289.5	ENSG00000234289	protein_coding	H2BFS	0	0.335058	-1.01389	4.40736	-0.230046	0.818056		0	0	0	1.00517	0	0
ENSG00000123569.8	ENSG00000123569.8	ENSG00000123569	protein_coding	H2BFWT	0	0						0	0	0	0	0	0
ENSG00000163041.9	ENSG00000163041.9	ENSG00000163041	protein_coding	H3F3A	4932.75	4001.79	0.302015	0.0920999	3.27922	0.00104096	0.00587481	4983.76	4993.15	4821.34	3868.91	4494.24	3642.2
ENSG00000132475.10	ENSG00000132475.10	ENSG00000132475	protein_coding	H3F3B	15592.2	11425.1	0.448612	0.221335	2.02684	0.0426785	0.125293	14677	16582	15517.6	11499.2	11398.7	11377.4
ENSG00000188375.4	ENSG00000188375.4	ENSG00000188375	protein_coding	H3F3C	3.74638	4.58338	-0.281621	0.941045	-0.299264	0.764739	0.880242	7.07474	0	4.1644	2.01035	4.89676	6.84303
ENSG00000049239.12	ENSG00000049239.12	ENSG00000049239	protein_coding	H6PD	5103.5	3863.1	0.401701	0.231284	1.73683	0.0824177	0.206283	3877.75	5991.97	5440.79	3304.01	5244.43	3040.87
ENSG00000162882.14	ENSG00000162882.14	ENSG00000162882	protein_coding	HAAO	0	0						0	0	0	0	0	0
ENSG00000148702.14	ENSG00000148702.14	ENSG00000148702	protein_coding	HABP2	0	0						0	0	0	0	0	0
ENSG00000130956.13	ENSG00000130956.13	ENSG00000130956	protein_coding	HABP4	447.581	395.785	0.177834	0.144456	1.23106	0.218301	0.41459	453.57	480.022	409.153	338.743	446.584	402.028
ENSG00000165996.13	ENSG00000165996.13	ENSG00000165996	protein_coding	HACD1	557.178	471.549	0.241746	0.0988854	2.44471	0.0144969	0.0526203	567.552	575.103	528.879	456.349	488.696	469.603
ENSG00000206527.9	ENSG00000206527.9	ENSG00000206527	protein_coding	HACD2	16530.9	13709.2	0.269998	0.54011	0.499894	0.61715	0.782496	10422.7	18729.2	20441	3382.41	18778.1	18967.2
ENSG00000074696.12	ENSG00000074696.12	ENSG00000074696	protein_coding	HACD3	5279.4	6103.39	-0.209243	0.507095	-0.412631	0.679877	0.8252	5492.36	4884.22	5461.62	5777.74	5881.01	6651.43
ENSG00000188921.13	ENSG00000188921.13	ENSG00000188921	protein_coding	HACD4	3128.4	2708.28	0.20776	0.0686223	3.02759	0.00246513	0.0121847	3142.76	3193.07	3049.39	2682.81	2548.27	2893.75
ENSG00000085382.11	ENSG00000085382.11	ENSG00000085382	protein_coding	HACE1	1659.9	1792.31	-0.11031	0.129106	-0.854411	0.392877	0.600837	1736.46	1627.46	1615.79	2034.47	1618.87	1723.59
ENSG00000131373.14	ENSG00000131373.14	ENSG00000131373	protein_coding	HACL1	1095.14	1118.33	-0.0307932	0.077959	-0.394993	0.692848	0.834607	1095.01	1092.05	1098.36	1105.69	1085.12	1164.17
ENSG00000138796.16	ENSG00000138796.16	ENSG00000138796	protein_coding	HADH	1914.84	1720.84	0.154309	0.169098	0.912544	0.361482	0.571129	1996.65	1801.01	1946.86	1653.51	1961.64	1547.38
ENSG00000084754.10	ENSG00000084754.10	ENSG00000084754	protein_coding	HADHA	17058.6	16784.4	0.0234103	0.0657535	0.356031	0.721817	0.854196	17489.6	17071.2	16614.9	17331.2	15758.7	17263.3
ENSG00000138029.13	ENSG00000138029.13	ENSG00000138029	protein_coding	HADHB	11332.3	10488.8	0.111721	0.0716415	1.55944	0.118892	0.270902	11957.9	11095.9	10943	10985.5	9848.36	10632.4
ENSG00000063854.12	ENSG00000063854.12	ENSG00000063854	protein_coding	HAGH	400.75	446.521	-0.15675	0.190818	-0.821467	0.411381	0.617971	334.871	406.172	461.208	494.545	485.758	359.259
ENSG00000103253.17	ENSG00000103253.17	ENSG00000103253	protein_coding	HAGHL	94.2952	112.298	-0.251978	0.233686	-1.07828	0.280911	0.488253	77.8222	106.159	98.9046	129.667	123.398	83.8271
ENSG00000084110.10	ENSG00000084110.10	ENSG00000084110	protein_coding	HAL	11.6883	15.7491	-0.445371	0.660233	-0.674566	0.499951	0.694568	6.28866	11.0774	17.6987	15.0776	17.6283	14.5414
ENSG00000105697.7	ENSG00000105697.7	ENSG00000105697	protein_coding	HAMP	0	0.979352	-2.54268	3.90374	-0.651344	0.514824		0	0	0	0	2.93805	0
ENSG00000113196.2	ENSG00000113196.2	ENSG00000113196	protein_coding	HAND1	0	0						0	0	0	0	0	0
ENSG00000164107.8	ENSG00000164107.8	ENSG00000164107	protein_coding	HAND2	0	0						0	0	0	0	0	0
ENSG00000101323.4	ENSG00000101323.4	ENSG00000101323	protein_coding	HAO1	0	0						0	0	0	0	0	0
ENSG00000116882.14	ENSG00000116882.14	ENSG00000116882	protein_coding	HAO2	0	0						0	0	0	0	0	0
ENSG00000173805.15	ENSG00000173805.15	ENSG00000173805	protein_coding	HAP1	194.574	523.953	-1.43343	0.160397	-8.93681	4.00553e-19	2.00608e-17	177.655	170.777	235.289	585.011	464.213	522.636
ENSG00000145681.10	ENSG00000145681.10	ENSG00000145681	protein_coding	HAPLN1	18.1437	3.70664	2.26515	1.42097	1.59408	0.110917	0.257265	3.93041	20.3086	30.1919	0	0	11.1199
ENSG00000132702.12	ENSG00000132702.12	ENSG00000132702	protein_coding	HAPLN2	0	0						0	0	0	0	0	0
ENSG00000140511.11	ENSG00000140511.11	ENSG00000140511	protein_coding	HAPLN3	106.499	84.037	0.347966	0.221632	1.57002	0.116411	0.266533	117.126	119.082	83.2881	93.4811	77.3688	81.261
ENSG00000187664.8	ENSG00000187664.8	ENSG00000187664	protein_coding	HAPLN4	0	0						0	0	0	0	0	0
ENSG00000180423.4	ENSG00000180423.4	ENSG00000180423	protein_coding	HARBI1	333.123	273.293	0.284093	0.151929	1.86991	0.0614969	0.165241	334.871	307.399	357.098	255.314	277.157	287.407
ENSG00000170445.12	ENSG00000170445.12	ENSG00000170445	protein_coding	HARS	2952.64	3066.64	-0.0548718	0.0742238	-0.739275	0.45974	0.660735	2844.83	2902.29	3110.81	3084.88	3195.62	2919.41
ENSG00000112855.14	ENSG00000112855.14	ENSG00000112855	protein_coding	HARS2	1397.92	1385.57	0.0123596	0.165748	0.0745689	0.940558	0.97605	1287.6	1299.75	1606.42	1153.94	1692.32	1310.44
ENSG00000105509.10	ENSG00000105509.10	ENSG00000105509	protein_coding	HAS1	0	0						0	0	0	0	0	0
ENSG00000170961.6	ENSG00000170961.6	ENSG00000170961	protein_coding	HAS2	31.4214	10.9436	1.52217	0.869311	1.751	0.0799451	0.201629	40.8763	22.1549	31.233	16.0828	3.91741	12.8307
ENSG00000103044.10	ENSG00000103044.10	ENSG00000103044	protein_coding	HAS3	104.023	91.0834	0.191614	0.817782	0.23431	0.814745	0.90974	110.838	111.697	89.5347	132.683	22.5251	118.042
ENSG00000177602.5	ENSG00000177602.5	ENSG00000177602	protein_coding	HASPIN	1090.34	1145.95	-0.0710076	0.0749269	-0.947692	0.343286	0.552656	1128.81	1078.2	1064.01	1167.01	1113.52	1157.33
ENSG00000128708.12	ENSG00000128708.12	ENSG00000128708	protein_coding	HAT1	11576.6	10367.6	0.159063	0.0603797	2.63439	0.00842898	0.0339607	11733.1	11413.4	11583.3	10040.7	10312.6	10749.5
ENSG00000152240.12	ENSG00000152240.12	ENSG00000152240	protein_coding	HAUS1	923.179	905.467	0.0272196	0.0905993	0.300439	0.763842	0.879768	915	885.271	969.265	842.335	972.496	901.569
ENSG00000137814.10	ENSG00000137814.10	ENSG00000137814	protein_coding	HAUS2	1554.01	1331.26	0.223262	0.368442	0.605961	0.54454	0.731732	2191.6	1198.21	1272.23	989.091	1214.4	1790.31
ENSG00000214367.7	ENSG00000214367.7	ENSG00000214367	protein_coding	HAUS3	1212.22	1231.93	-0.0228481	0.13072	-0.174787	0.861247	0.934661	1240.44	1176.05	1220.17	1260.49	1304.5	1130.81
ENSG00000092036.18	ENSG00000092036.18	ENSG00000092036	protein_coding	HAUS4	1412.83	1252.14	0.174419	0.0940062	1.8554	0.0635394	0.169638	1423.6	1394.83	1420.06	1224.3	1319.19	1212.93
ENSG00000249115.8	ENSG00000249115.8	ENSG00000249115	protein_coding	HAUS5	769.868	638.035	0.271074	0.156447	1.73269	0.0831503	0.207524	741.276	754.188	814.141	673.466	658.124	582.513
ENSG00000147874.10	ENSG00000147874.10	ENSG00000147874	protein_coding	HAUS6	4658	5742.98	-0.302169	0.0663223	-4.55607	5.21206e-06	5.17273e-05	4663.83	4564.82	4745.34	5481.21	6033.79	5713.93
ENSG00000213397.10	ENSG00000213397.10	ENSG00000213397	protein_coding	HAUS7	265.651	285.591	-0.102182	0.256849	-0.397828	0.690757	0.833084	373.389	204.932	218.631	269.387	261.487	325.899
ENSG00000131351.14	ENSG00000131351.14	ENSG00000131351	protein_coding	HAUS8	960.703	936.575	0.0367033	0.0774679	0.473787	0.635652	0.79588	1004.61	909.272	968.224	939.837	892.189	977.698
ENSG00000113249.12	ENSG00000113249.12	ENSG00000113249	protein_coding	HAVCR1	0	0	0	4.40736	0	1		0	0	0	0	0	0
ENSG00000135077.8	ENSG00000135077.8	ENSG00000135077	protein_coding	HAVCR2	2.46165	0	3.82453	4.27736	0.894135	0.37125		0	7.38495	0	0	0	0
ENSG00000143575.14	ENSG00000143575.14	ENSG00000143575	protein_coding	HAX1	1597.16	1975.66	-0.306191	0.142779	-2.14452	0.0319915	0.099829	1929.83	1346.83	1514.8	1923.9	1972.41	2030.67
ENSG00000206172.8	ENSG00000206172.8	ENSG00000206172	protein_coding	HBA1	0	0						0	0	0	0	0	0
ENSG00000188536.12	ENSG00000188536.12	ENSG00000188536	protein_coding	HBA2	0	0						0	0	0	0	0	0
ENSG00000244734.3	ENSG00000244734.3	ENSG00000244734	protein_coding	HBB	0	0						0	0	0	0	0	0
ENSG00000223609.7	ENSG00000223609.7	ENSG00000223609	protein_coding	HBD	0	0						0	0	0	0	0	0
ENSG00000213931.5	ENSG00000213931.5	ENSG00000213931	protein_coding	HBE1	0	0						0	0	0	0	0	0
ENSG00000113070.7	ENSG00000113070.7	ENSG00000113070	protein_coding	HBEGF	253.651	178.831	0.506089	0.164135	3.08337	0.0020467	0.010388	267.268	242.78	250.905	151.781	221.333	163.377
ENSG00000213934.6	ENSG00000213934.6	ENSG00000213934	protein_coding	HBG1	0	0						0	0	0	0	0	0
ENSG00000196565.13	ENSG00000196565.13	ENSG00000196565	protein_coding	HBG2	3.46408	0.652901	2.45364	1.6167	1.51768	0.129095	0.287649	3.93041	6.46183	0	0	1.9587	0
ENSG00000206177.6	ENSG00000206177.6	ENSG00000206177	protein_coding	HBM	0	0						0	0	0	0	0	0
ENSG00000105856.13	ENSG00000105856.13	ENSG00000105856	protein_coding	HBP1	2640.9	2311.54	0.192201	0.125933	1.52622	0.126956	0.284518	2713.56	2390.88	2818.26	2695.88	1942.05	2296.69
ENSG00000086506.2	ENSG00000086506.2	ENSG00000086506	protein_coding	HBQ1	0	0						0	0	0	0	0	0
ENSG00000112339.14	ENSG00000112339.14	ENSG00000112339	protein_coding	HBS1L	4993.51	4766.76	0.0666924	0.081312	0.820203	0.4121	0.61819	4928.74	4741.14	5310.66	4622.79	4640.17	5037.33
ENSG00000130656.4	ENSG00000130656.4	ENSG00000130656	protein_coding	HBZ	0	0						0	0	0	0	0	0
ENSG00000196917.5	ENSG00000196917.5	ENSG00000196917	protein_coding	HCAR1	0	0	0	4.40736	0	1		0	0	0	0	0	0
ENSG00000182782.7	ENSG00000182782.7	ENSG00000182782	protein_coding	HCAR2	714.317	1335.04	-0.901561	0.186064	-4.84543	1.26338e-06	1.42283e-05	743.634	756.958	642.359	1430.36	1378.93	1195.82
ENSG00000255398.2	ENSG00000255398.2	ENSG00000255398	protein_coding	HCAR3	166.145	389.049	-1.22696	0.202299	-6.06508	1.3189e-09	2.47805e-08	154.072	189.239	155.124	410.111	419.163	337.875
ENSG00000004961.14	ENSG00000004961.14	ENSG00000004961	protein_coding	HCCS	2137.42	2613.47	-0.291174	0.0648174	-4.49221	7.04865e-06	6.81219e-05	2035.95	2186.87	2189.44	2570.23	2535.54	2734.65
ENSG00000172534.13	ENSG00000172534.13	ENSG00000172534	protein_coding	HCFC1	5218.4	5804.6	-0.153394	0.0840535	-1.82496	0.0680071	0.178392	5310.77	5082.69	5261.73	5516.39	6635.11	5262.29
ENSG00000103145.10	ENSG00000103145.10	ENSG00000103145	protein_coding	HCFC1R1	399.978	251.998	0.666187	0.298297	2.2333	0.025529	0.0833244	285.348	541.871	372.714	300.547	212.519	242.928
ENSG00000111727.11	ENSG00000111727.11	ENSG00000111727	protein_coding	HCFC2	1664.97	1395.73	0.254473	0.0840828	3.02646	0.00247434	0.0122244	1667.28	1651.46	1676.17	1475.59	1304.5	1407.1
ENSG00000101336.13	ENSG00000101336.13	ENSG00000101336	protein_coding	HCK	0	0						0	0	0	0	0	0
ENSG00000180353.10	ENSG00000180353.10	ENSG00000180353	protein_coding	HCLS1	4.5845	9.49217	-1.00699	0.661371	-1.52258	0.127864	0.285748	7.86083	2.76936	3.1233	13.0673	6.85546	8.55379
ENSG00000164588.6	ENSG00000164588.6	ENSG00000164588	protein_coding	HCN1	0	0						0	0	0	0	0	0
ENSG00000099822.2	ENSG00000099822.2	ENSG00000099822	protein_coding	HCN2	3.04531	0.855379	1.81425	3.46484	0.523618	0.600544	0.771662	3.93041	0	5.20551	0	0	2.56614
ENSG00000143630.9	ENSG00000143630.9	ENSG00000143630	protein_coding	HCN3	247.307	259.518	-0.0717986	0.260926	-0.275168	0.783187	0.890721	192.59	288.013	261.316	263.355	211.54	303.66
ENSG00000138622.3	ENSG00000138622.3	ENSG00000138622	protein_coding	HCN4	4.27613	1.99588	1.05147	1.35236	0.77751	0.436858	0.640486	3.93041	3.69248	5.20551	0	0	5.98765
ENSG00000161610.1	ENSG00000161610.1	ENSG00000161610	protein_coding	HCRT	0	0						0	0	0	0	0	0
ENSG00000121764.11	ENSG00000121764.11	ENSG00000121764	protein_coding	HCRTR1	0	0						0	0	0	0	0	0
ENSG00000137252.9	ENSG00000137252.9	ENSG00000137252	protein_coding	HCRTR2	0	0						0	0	0	0	0	0
ENSG00000126264.9	ENSG00000126264.9	ENSG00000126264	protein_coding	HCST	1.57217	0	3.18748	4.29408	0.742298	0.457907		4.7165	0	0	0	0	0
ENSG00000116478.11	ENSG00000116478.11	ENSG00000116478	protein_coding	HDAC1	12333.8	13546.9	-0.135458	0.0406368	-3.33338	0.000857973	0.00495489	12399.7	11985.8	12616.1	13486.4	13443.6	13710.9
ENSG00000100429.17	ENSG00000100429.17	ENSG00000100429	protein_coding	HDAC10	345.405	245.747	0.493439	0.194595	2.53572	0.0112216	0.0428603	337.229	347.093	351.892	266.371	293.805	177.063
ENSG00000163517.14	ENSG00000163517.14	ENSG00000163517	protein_coding	HDAC11	216.623	258.741	-0.255712	0.383651	-0.666523	0.505077	0.698673	234.253	144.93	270.686	309.593	314.372	152.257
ENSG00000196591.11	ENSG00000196591.11	ENSG00000196591	protein_coding	HDAC2	9029.36	10719.4	-0.247503	0.0656713	-3.76881	0.000164028	0.00115877	9450.29	8329.3	9308.49	10718.2	10623	10817.1
ENSG00000171720.9	ENSG00000171720.9	ENSG00000171720	protein_coding	HDAC3	2734.16	2035.05	0.425648	0.221681	1.92009	0.0548466	0.151517	2046.96	2431.5	3724.02	1909.83	2180.04	2015.27
ENSG00000068024.16	ENSG00000068024.16	ENSG00000068024	protein_coding	HDAC4	846.208	1101.83	-0.381918	0.118758	-3.21592	0.00130025	0.00705898	804.163	839.115	895.347	935.817	1232.02	1137.65
ENSG00000108840.15	ENSG00000108840.15	ENSG00000108840	protein_coding	HDAC5	403.534	554.726	-0.458955	0.189702	-2.41935	0.0155482	0.055694	381.25	394.172	435.18	705.632	490.655	467.892
ENSG00000094631.18	ENSG00000094631.18	ENSG00000094631	protein_coding	HDAC6	1873.08	1570.59	0.25393	0.0691357	3.67292	0.000239798	0.00161269	1810.35	1918.24	1890.64	1653.51	1509.18	1549.09
ENSG00000061273.17	ENSG00000061273.17	ENSG00000061273	protein_coding	HDAC7	1376.3	1141.82	0.26946	0.0909187	2.96375	0.00303914	0.014505	1424.38	1305.29	1399.24	1108.71	1158.57	1158.18
ENSG00000147099.19	ENSG00000147099.19	ENSG00000147099	protein_coding	HDAC8	1219.09	1263.61	-0.0530445	0.105925	-0.500775	0.61653	0.782294	1031.34	1325.6	1300.34	1312.76	1230.07	1248
ENSG00000048052.21	ENSG00000048052.21	ENSG00000048052	protein_coding	HDAC9	2649.11	2164.57	0.291453	0.241892	1.20489	0.228246	0.427097	2767.8	2809.97	2369.55	1615.31	2650.13	2228.26
ENSG00000140287.10	ENSG00000140287.10	ENSG00000140287	protein_coding	HDC	0	0						0	0	0	0	0	0
ENSG00000111906.17	ENSG00000111906.17	ENSG00000111906	protein_coding	HDDC2	1390.09	1608.21	-0.209596	0.0966052	-2.16962	0.0300359	0.094822	1397.66	1416.06	1356.55	1835.45	1476.86	1512.31
ENSG00000184508.10	ENSG00000184508.10	ENSG00000184508	protein_coding	HDDC3	265.012	293.447	-0.150285	0.176962	-0.849246	0.395744	0.603269	222.461	244.627	327.947	296.526	314.372	269.444
ENSG00000143321.18	ENSG00000143321.18	ENSG00000143321	protein_coding	HDGF	15618.5	14029.9	0.154757	0.0695646	2.22465	0.026105	0.0848021	15694.9	16255.2	14905.4	14098.6	13315.3	14675.7
ENSG00000112273.6	ENSG00000112273.6	ENSG00000112273	protein_coding	HDGFL1	0	0						0	0	0	0	0	0
ENSG00000167674.14	ENSG00000167674.14	ENSG00000167674	protein_coding	HDGFL2	3023	3145.34	-0.0565136	0.0561629	-1.00624	0.314298	0.522276	3024.06	3125.68	2919.25	3255.76	3177.02	3003.24
ENSG00000166503.8	ENSG00000166503.8	ENSG00000166503	protein_coding	HDGFL3	4465.57	4557.64	-0.0297498	0.051609	-0.576447	0.564313	0.747067	4418.57	4344.2	4633.94	4531.32	4602.95	4538.64
ENSG00000167220.11	ENSG00000167220.11	ENSG00000167220	protein_coding	HDHD2	1691.06	1371.45	0.301598	0.242974	1.24127	0.214505	0.409887	1420.45	1592.38	2060.34	870.48	1563.05	1680.82
ENSG00000119431.9	ENSG00000119431.9	ENSG00000119431	protein_coding	HDHD3	679.057	558.002	0.284349	0.138278	2.05636	0.0397476	0.118672	662.668	641.568	732.935	653.363	569.003	451.64
ENSG00000069998.12	ENSG00000069998.12	ENSG00000069998	protein_coding	HDHD5	1183.05	1179.68	0.00427044	0.239182	0.0178544	0.985755	0.996828	1331.62	1262.83	954.69	1293.66	817.759	1427.63
ENSG00000115677.16	ENSG00000115677.16	ENSG00000115677	protein_coding	HDLBP	30950.5	27411	0.17521	0.0954857	1.83494	0.0665153	0.175635	29967.8	29991.2	32892.6	28398.2	28432.5	25402.2
ENSG00000165259.13	ENSG00000165259.13	ENSG00000165259	protein_coding	HDX	0	0						0	0	0	0	0	0
ENSG00000119285.10	ENSG00000119285.10	ENSG00000119285	protein_coding	HEATR1	10427.4	10880.4	-0.0614272	0.0630492	-0.974274	0.329921	0.538359	10738.7	10267.9	10275.7	9955.24	11045.1	11640.9
ENSG00000155393.12	ENSG00000155393.12	ENSG00000155393	protein_coding	HEATR3	2098.96	2365.85	-0.17265	0.080662	-2.14042	0.032321	0.100685	2130.28	1994.86	2171.74	2411.41	2368.07	2318.08
ENSG00000187105.8	ENSG00000187105.8	ENSG00000187105	protein_coding	HEATR4	6.17572	21.3236	-1.77605	1.42784	-1.24388	0.213545	0.408637	10.2191	8.30807	0	27.1397	27.4218	9.40917
ENSG00000129493.14	ENSG00000129493.14	ENSG00000129493	protein_coding	HEATR5A	2244.57	2430.84	-0.115931	0.0556575	-2.08293	0.0372575	0.112569	2208.11	2208.1	2317.49	2393.32	2402.35	2496.85
ENSG00000008869.11	ENSG00000008869.11	ENSG00000008869	protein_coding	HEATR5B	3008.32	2969.59	0.0188527	0.0636175	0.296344	0.766968	0.881555	3027.2	2973.37	3024.4	3171.32	2787.23	2950.2
ENSG00000068097.14	ENSG00000068097.14	ENSG00000068097	protein_coding	HEATR6	1342.25	1263.86	0.0874788	0.135422	0.645971	0.518298	0.709955	1337.91	1330.21	1358.64	1428.35	1316.25	1046.98
ENSG00000270379.5	ENSG00000270379.5	ENSG00000270379	protein_coding	HEATR9	0.524055	0	1.61882	4.38493	0.369179	0.711994		1.57217	0	0	0	0	0
ENSG00000013583.8	ENSG00000013583.8	ENSG00000013583	protein_coding	HEBP1	2132.47	1866.86	0.192543	0.0914095	2.10637	0.0351718	0.107643	2186.1	2198.87	2012.45	1919.88	1892.11	1788.6
ENSG00000051620.10	ENSG00000051620.10	ENSG00000051620	protein_coding	HEBP2	3382.13	3164.39	0.0957341	0.0504866	1.89623	0.05793	0.157815	3385.66	3406.31	3354.43	3218.57	2989.96	3284.65
ENSG00000112406.4	ENSG00000112406.4	ENSG00000112406	protein_coding	HECA	2125.01	2680.48	-0.334328	0.0857762	-3.89768	9.71177e-05	0.000721821	2199.46	2201.64	1973.93	2810.47	2610.95	2620.03
ENSG00000092148.12	ENSG00000092148.12	ENSG00000092148	protein_coding	HECTD1	9831.01	10092.5	-0.0378912	0.0901256	-0.420426	0.674174	0.821402	10131	9843.22	9518.79	9824.57	9595.69	10857.3
ENSG00000165338.16	ENSG00000165338.16	ENSG00000165338	protein_coding	HECTD2	809.312	919.901	-0.184093	0.110576	-1.66486	0.0959404	0.231288	845.039	803.113	779.785	913.703	926.467	919.532
ENSG00000126107.14	ENSG00000126107.14	ENSG00000126107	protein_coding	HECTD3	1849	1902.6	-0.041499	0.0922735	-0.44974	0.652898	0.807432	1830.79	1828.7	1887.52	1910.83	1850.97	1945.99
ENSG00000173064.12	ENSG00000173064.12	ENSG00000173064	protein_coding	HECTD4	2714.81	2613.79	0.0547685	0.13694	0.399945	0.689197	0.832131	2780.37	2710.28	2653.77	2808.45	2357.3	2675.63
ENSG00000002746.14	ENSG00000002746.14	ENSG00000002746	protein_coding	HECW1	247.428	228.757	0.113815	0.16199	0.702605	0.482302	0.679093	255.477	264.012	222.796	187.967	260.508	237.795
ENSG00000138411.10	ENSG00000138411.10	ENSG00000138411	protein_coding	HECW2	169.525	51.2264	1.71735	0.203944	8.4207	3.74238e-17	1.5767e-15	160.361	175.393	172.823	44.2276	47.0089	62.4427
ENSG00000173706.12	ENSG00000173706.12	ENSG00000173706	protein_coding	HEG1	7768.04	25429.6	-1.7108	0.105975	-16.1434	1.26348e-58	4.90002e-56	7775.14	8423.46	7105.52	26369.7	25008.7	24910.3
ENSG00000127311.9	ENSG00000127311.9	ENSG00000127311	protein_coding	HELB	613.945	678.337	-0.143333	0.415001	-0.345381	0.729808	0.858949	743.634	620.336	477.865	988.086	506.325	540.599
ENSG00000119969.14	ENSG00000119969.14	ENSG00000119969	protein_coding	HELLS	5134.6	4205.83	0.288112	0.14087	2.04523	0.0408323	0.121201	6182.54	4543.59	4677.67	4012.65	4430.59	4174.25
ENSG00000163312.10	ENSG00000163312.10	ENSG00000163312	protein_coding	HELQ	510.979	477.164	0.0978157	0.0960089	1.01882	0.308289	0.516261	513.312	493.869	525.756	489.52	447.564	494.409
ENSG00000187821.8	ENSG00000187821.8	ENSG00000187821	protein_coding	HELT	0	0						0	0	0	0	0	0
ENSG00000198265.11	ENSG00000198265.11	ENSG00000198265	protein_coding	HELZ	6222.32	6607.18	-0.0865276	0.104254	-0.829971	0.406555	0.614239	6475.75	6101.82	6089.4	6734.66	6301.15	6785.72
ENSG00000130589.16	ENSG00000130589.16	ENSG00000130589	protein_coding	HELZ2	1589.19	2438.78	-0.617446	0.137549	-4.48892	7.15867e-06	6.90089e-05	1657.06	1598.84	1511.68	2641.6	2413.12	2261.62
ENSG00000136929.12	ENSG00000136929.12	ENSG00000136929	protein_coding	HEMGN	0	0						0	0	0	0	0	0
ENSG00000114735.9	ENSG00000114735.9	ENSG00000114735	protein_coding	HEMK1	327.518	307.455	0.0911415	0.536433	0.169903	0.865087	0.93661	308.144	506.792	167.617	319.645	159.634	443.086
ENSG00000162639.15	ENSG00000162639.15	ENSG00000162639	protein_coding	HENMT1	1478.55	1377.78	0.10034	0.101432	0.989228	0.322551	0.53109	1407.09	1344.06	1684.5	1338.89	1310.37	1484.08
ENSG00000165478.6	ENSG00000165478.6	ENSG00000165478	protein_coding	HEPACAM	0	0						0	0	0	0	0	0
ENSG00000188175.9	ENSG00000188175.9	ENSG00000188175	protein_coding	HEPACAM2	0	0	0	4.40736	0	1		0	0	0	0	0	0
ENSG00000089472.16	ENSG00000089472.16	ENSG00000089472	protein_coding	HEPH	0	0						0	0	0	0	0	0
ENSG00000181333.11	ENSG00000181333.11	ENSG00000181333	protein_coding	HEPHL1	1.97123	1.3058	0.603582	3.53421	0.170783	0.864395	0.936262	3.14433	2.76936	0	0	3.91741	0
ENSG00000221932.6	ENSG00000221932.6	ENSG00000221932	protein_coding	HEPN1	0	0	0	4.40736	0	1		0	0	0	0	0	0
ENSG00000103657.13	ENSG00000103657.13	ENSG00000103657	protein_coding	HERC1	4774.55	4533.36	0.0749609	0.134936	0.555528	0.578534	0.756883	5162.21	4962.69	4198.76	4449.9	4555.94	4594.24
ENSG00000128731.15	ENSG00000128731.15	ENSG00000128731	protein_coding	HERC2	5855.08	5941.62	-0.0210362	0.120514	-0.174554	0.86143	0.934792	6111.79	6188.59	5264.85	5673.2	6211.05	5940.61
ENSG00000138641.15	ENSG00000138641.15	ENSG00000138641	protein_coding	HERC3	484.032	349.501	0.47275	0.114143	4.14173	3.44691e-05	0.000287084	493.66	492.022	466.413	403.075	328.083	317.346
ENSG00000148634.15	ENSG00000148634.15	ENSG00000148634	protein_coding	HERC4	5271.99	3763.19	0.486174	0.0875962	5.55017	2.85385e-08	4.25685e-07	5385.45	5166.7	5263.81	3730.2	3449.28	4110.1
ENSG00000138646.8	ENSG00000138646.8	ENSG00000138646	protein_coding	HERC5	617.34	1662.79	-1.42842	0.131022	-10.9021	1.12577e-27	1.05107e-25	638.299	636.952	576.77	1961.09	1467.07	1560.21
ENSG00000138642.14	ENSG00000138642.14	ENSG00000138642	protein_coding	HERC6	995.63	1222.8	-0.295703	0.109263	-2.70633	0.00680307	0.0284087	1054.92	914.811	1017.16	1357.99	1162.49	1147.92
ENSG00000051108.14	ENSG00000051108.14	ENSG00000051108	protein_coding	HERPUD1	1044.66	1237.55	-0.245235	0.186804	-1.31279	0.189252	0.377083	845.039	1143.74	1145.21	1140.87	1287.85	1283.92
ENSG00000122557.9	ENSG00000122557.9	ENSG00000122557	protein_coding	HERPUD2	3406.41	3509.54	-0.0432922	0.0568035	-0.76214	0.445976	0.648097	3361.29	3444.16	3413.77	3670.89	3251.45	3606.28
ENSG00000114315.3	ENSG00000114315.3	ENSG00000114315	protein_coding	HES1	6903.02	6177.61	0.160265	0.328168	0.488362	0.625294	0.78878	7034.65	8801.02	4873.39	6318.52	8618.29	3596.01
ENSG00000069812.11	ENSG00000069812.11	ENSG00000069812	protein_coding	HES2	100.224	440.034	-2.13465	0.985104	-2.16693			11.7912	264.935	23.9453	606.12	126.336	587.645
ENSG00000173673.7	ENSG00000173673.7	ENSG00000173673	protein_coding	HES3	0	0						0	0	0	0	0	0
ENSG00000188290.10	ENSG00000188290.10	ENSG00000188290	protein_coding	HES4	183.907	174.803	0.0770668	0.208612	0.369426	0.711811	0.847771	184.729	207.702	159.288	204.05	179.221	141.138
ENSG00000197921.5	ENSG00000197921.5	ENSG00000197921	protein_coding	HES5	0	7.97253	-5.57153	3.90219	-1.4278	0.153351	0.324668	0	0	0	16.0828	7.83481	0
ENSG00000144485.10	ENSG00000144485.10	ENSG00000144485	protein_coding	HES6	62.6564	94.5422	-0.589142	0.376432	-1.56507	0.117567	0.268367	70.7474	76.6189	40.6029	96.4967	93.0384	94.0917
ENSG00000179111.8	ENSG00000179111.8	ENSG00000179111	protein_coding	HES7	7.11144	13.1461	-0.905702	0.567988	-1.59458	0.110807	0.257127	5.50258	6.46183	9.36991	16.0828	8.81416	14.5414
ENSG00000163666.8	ENSG00000163666.8	ENSG00000163666	protein_coding	HESX1	23.3652	24.8122	-0.0750616	0.358743	-0.209235	0.834265	0.919631	25.1546	23.078	21.8631	30.1552	25.4631	18.8183
ENSG00000213614.9	ENSG00000213614.9	ENSG00000213614	protein_coding	HEXA	4872.02	3768.15	0.370861	0.0717107	5.17162	2.3207e-07	2.94715e-06	5038	4757.76	4820.3	3835.74	3719.58	3749.13
ENSG00000049860.13	ENSG00000049860.13	ENSG00000049860	protein_coding	HEXB	8641.58	8319.7	0.0548713	0.0576734	0.951414	0.341394	0.550445	8829.28	8898.87	8196.59	8017.26	8400.88	8540.96
ENSG00000169660.15	ENSG00000169660.15	ENSG00000169660	protein_coding	HEXDC	446.41	418.928	0.0934473	0.109403	0.854155	0.393019	0.600837	480.297	407.095	451.838	406.09	449.522	401.173
ENSG00000186834.3	ENSG00000186834.3	ENSG00000186834	protein_coding	HEXIM1	5283.37	4753.68	0.151811	0.0503067	3.01771	0.00254696	0.0125033	5157.49	5168.54	5524.08	4770.55	4615.68	4874.8
ENSG00000168517.10	ENSG00000168517.10	ENSG00000168517	protein_coding	HEXIM2	173.259	112.194	0.630279	0.284862	2.21258	0.0269268	0.0869116	168.222	181.854	169.699	116.6	149.841	70.1411
ENSG00000164683.16	ENSG00000164683.16	ENSG00000164683	protein_coding	HEY1	107.964	107.447	0.00539792	0.235336	0.0229371	0.9817	0.995688	102.191	114.467	107.233	84.4346	129.274	108.633
ENSG00000135547.8	ENSG00000135547.8	ENSG00000135547	protein_coding	HEY2	4.85222	29.3377	-2.59621	0.703529	-3.69027	0.000224019	0.00151941	3.93041	6.46183	4.1644	44.2276	21.5457	22.2399
ENSG00000163909.7	ENSG00000163909.7	ENSG00000163909	protein_coding	HEYL	283.342	217.076	0.388519	0.1415	2.74571	0.00603793	0.0256311	301.07	299.091	249.864	251.293	192.932	207.002
ENSG00000010704.18	ENSG00000010704.18	ENSG00000010704	protein_coding	HFE	1590.86	1237.82	0.361826	0.324709	1.11431	0.265148	0.470199	1651.56	1655.15	1465.87	645.321	1499.39	1568.76
ENSG00000168509.19	ENSG00000168509.19	ENSG00000168509	protein_coding	HFE2	0	0						0	0	0	0	0	0
ENSG00000162669.15	ENSG00000162669.15	ENSG00000162669	protein_coding	HFM1	10.1619	16.14	-0.666638	0.806453	-0.826629	0.408447	0.615482	3.93041	20.3086	6.24661	22.1138	18.6077	7.69841
ENSG00000113924.11	ENSG00000113924.11	ENSG00000113924	protein_coding	HGD	3.04531	0	4.13124	4.27157	0.967148	0.33347		3.93041	0	5.20551	0	0	0
ENSG00000019991.15	ENSG00000019991.15	ENSG00000019991	protein_coding	HGF	0	1.63225	-3.28198	4.29421	-0.764281	0.4447		0	0	0	0	4.89676	0
ENSG00000109758.8	ENSG00000109758.8	ENSG00000109758	protein_coding	HGFAC	0	0.855379	-2.36376	4.33573	-0.545181	0.585629		0	0	0	0	0	2.56614
ENSG00000235173.6	ENSG00000235173.6	ENSG00000235173	protein_coding	HGH1	142.01	139.253	0.0279813	0.194697	0.143718	0.885723	0.948346	145.425	150.468	130.138	132.683	130.254	154.824
ENSG00000168824.14	ENSG00000168824.14	ENSG00000168824	protein_coding	HGNC:18790	3.1233	5.33889	-0.795633	2.1209	-0.375139	0.707557	0.844659	0	0	9.36991	0	4.89676	11.1199
ENSG00000170091.10	ENSG00000170091.10	ENSG00000170091	protein_coding	HGNC:24955	0	0						0	0	0	0	0	0
ENSG00000185359.12	ENSG00000185359.12	ENSG00000185359	protein_coding	HGS	2232.47	2457.2	-0.138514	0.0845072	-1.63907	0.101198	0.240697	2226.97	2248.72	2221.71	2321.95	2543.38	2506.26
ENSG00000165102.14	ENSG00000165102.14	ENSG00000165102	protein_coding	HGSNAT	2335.95	1512.09	0.627419	0.267133	2.34871	0.0188385	0.0648605	2480.09	2411.19	2116.56	1903.8	801.11	1831.37
ENSG00000054392.12	ENSG00000054392.12	ENSG00000054392	protein_coding	HHAT	403.561	280.981	0.524875	0.13604	3.85824	0.000114205	0.00083447	432.345	394.172	384.166	298.537	280.095	264.312
ENSG00000010282.14	ENSG00000010282.14	ENSG00000010282	protein_coding	HHATL	0	0						0	0	0	0	0	0
ENSG00000152804.10	ENSG00000152804.10	ENSG00000152804	protein_coding	HHEX	51.3365	80.0686	-0.642111	0.559216	-1.14823	0.250872	0.454226	34.5876	75.6958	43.7263	77.3984	90.1004	72.7072
ENSG00000164161.9	ENSG00000164161.9	ENSG00000164161	protein_coding	HHIP	1.0411	0	2.56989	4.31897	0.595024	0.551828		0	0	3.1233	0	0	0
ENSG00000182218.9	ENSG00000182218.9	ENSG00000182218	protein_coding	HHIPL1	2.58664	0	3.89851	4.27585	0.911752	0.361899		3.14433	4.61559	0	0	0	0
ENSG00000143512.12	ENSG00000143512.12	ENSG00000143512	protein_coding	HHIPL2	9.50145	6.59373	0.533933	0.748495	0.713343	0.475634	0.674046	8.64691	15.693	4.1644	8.04139	4.89676	6.84303
ENSG00000132297.11	ENSG00000132297.11	ENSG00000132297	protein_coding	HHLA1	0	0						0	0	0	0	0	0
ENSG00000114455.13	ENSG00000114455.13	ENSG00000114455	protein_coding	HHLA2	2.23326	0	3.68825	4.28035	0.861671	0.388869		3.93041	2.76936	0	0	0	0
ENSG00000197568.13	ENSG00000197568.13	ENSG00000197568	protein_coding	HHLA3	281.754	160.57	0.808882	0.150035	5.3913	6.99499e-08	9.76007e-07	269.626	269.551	306.084	163.843	152.779	165.088
ENSG00000106049.8	ENSG00000106049.8	ENSG00000106049	protein_coding	HIBADH	4998.79	5038.62	-0.011171	0.0619264	-0.180392	0.856845	0.932476	5101.68	4976.53	4918.16	5429.95	4699.91	4986
ENSG00000198130.15	ENSG00000198130.15	ENSG00000198130	protein_coding	HIBCH	2026.01	2344.93	-0.211179	0.134172	-1.57394	0.115502	0.264972	2076.83	1847.16	2154.04	2292.8	2167.31	2574.69
ENSG00000177374.12	ENSG00000177374.12	ENSG00000177374	protein_coding	HIC1	10.3458	24.5326	-1.24768	1.04365	-1.1955	0.231893	0.431861	5.50258	12.0005	13.5343	58.3001	12.7316	2.56614
ENSG00000169635.9	ENSG00000169635.9	ENSG00000169635	protein_coding	HIC2	413.358	353.499	0.224516	0.124652	1.80114	0.0716813	0.185774	397.758	390.479	451.838	337.738	384.885	337.875
ENSG00000167861.15	ENSG00000167861.15	ENSG00000167861	protein_coding	HID1	251.494	222.967	0.172803	0.158769	1.08839	0.276423	0.483441	245.258	227.087	282.138	234.205	224.272	210.423
ENSG00000100644.16	ENSG00000100644.16	ENSG00000100644	protein_coding	HIF1A	21536	41268.9	-0.938271	0.213781	-4.38893	1.1391e-05	0.000105829	24190.9	22640.4	17776.8	35879.7	52247.4	35679.6
ENSG00000166135.13	ENSG00000166135.13	ENSG00000166135	protein_coding	HIF1AN	7375.8	6442.13	0.195155	0.0652507	2.99085	0.00278203	0.0134478	7321.57	7288.02	7517.79	6489.4	6307.02	6529.96
ENSG00000124440.15	ENSG00000124440.15	ENSG00000124440	protein_coding	HIF3A	1.0411	0	2.56989	4.31897	0.595025	0.551827		0	0	3.1233	0	0	0
ENSG00000181061.13	ENSG00000181061.13	ENSG00000181061	protein_coding	HIGD1A	1700.17	1619.77	0.069755	0.207972	0.335406	0.737319	0.863421	1322.19	2344.72	1433.6	1623.36	1581.65	1654.3
ENSG00000131097.6	ENSG00000131097.6	ENSG00000131097	protein_coding	HIGD1B	0	0						0	0	0	0	0	0
ENSG00000214511.3	ENSG00000214511.3	ENSG00000214511	protein_coding	HIGD1C	0	0						0	0	0	0	0	0
ENSG00000146066.2	ENSG00000146066.2	ENSG00000146066	protein_coding	HIGD2A	1425.46	1600.78	-0.166877	0.138478	-1.20507	0.228174	0.427068	1484.12	1474.22	1318.03	1584.15	1691.34	1526.85
ENSG00000175202.3	ENSG00000175202.3	ENSG00000175202	protein_coding	HIGD2B	0.786083	0	2.19606	4.33999	0.506004	0.612854		2.35825	0	0	0	0	0
ENSG00000149196.15	ENSG00000149196.15	ENSG00000149196	protein_coding	HIKESHI	1688.82	1475.75	0.194241	0.110822	1.75273	0.079648	0.201062	1715.23	1654.23	1696.99	1402.22	1442.58	1582.45
ENSG00000135245.9	ENSG00000135245.9	ENSG00000135245	protein_coding	HILPDA	267.414	341.679	-0.353953	0.64313	-0.55036	0.582073	0.759738	131.276	541.871	129.097	319.645	173.345	532.046
ENSG00000172273.12	ENSG00000172273.12	ENSG00000172273	protein_coding	HINFP	406.319	382.414	0.0869377	0.152896	0.568608	0.569622	0.75082	433.132	360.016	425.81	413.126	312.413	421.702
ENSG00000169567.11	ENSG00000169567.11	ENSG00000169567	protein_coding	HINT1	2731.96	2470.8	0.144905	0.0786408	1.84262	0.0653851	0.173287	2825.18	2633.66	2737.06	2370.2	2484.62	2557.58
ENSG00000137133.10	ENSG00000137133.10	ENSG00000137133	protein_coding	HINT2	545.143	518.043	0.074334	0.272684	0.272601	0.78516	0.891976	790.799	437.558	407.071	449.313	423.08	681.737
ENSG00000111911.6	ENSG00000111911.6	ENSG00000111911	protein_coding	HINT3	2636.91	3590.23	-0.445135	0.0657081	-6.77444	1.24886e-11	3.04172e-10	2640.45	2645.66	2624.62	3573.39	3643.19	3554.1
ENSG00000127946.16	ENSG00000127946.16	ENSG00000127946	protein_coding	HIP1	2462.74	2823.41	-0.196896	0.0636183	-3.09495	0.00196844	0.0100754	2572.06	2402.88	2413.27	2879.82	2646.21	2944.21
ENSG00000130787.13	ENSG00000130787.13	ENSG00000130787	protein_coding	HIP1R	1284.81	2070.12	-0.687093	0.16955	-4.05245	5.06845e-05	0.000405825	1551.73	1150.21	1152.5	2352.11	2220.19	1638.05
ENSG00000163349.21	ENSG00000163349.21	ENSG00000163349	protein_coding	HIPK1	4464.48	3352.61	0.413296	0.512972	0.80569	0.420422	0.626243	5859.46	5290.39	2243.57	5020.84	2578.63	2458.36
ENSG00000064393.15	ENSG00000064393.15	ENSG00000064393	protein_coding	HIPK2	5182	5731.69	-0.145332	0.10668	-1.36231	0.173099	0.353609	5284.83	5440.86	4820.3	5709.39	5747.81	5737.88
ENSG00000110422.11	ENSG00000110422.11	ENSG00000110422	protein_coding	HIPK3	12063	12839	-0.0898471	0.0793428	-1.13239	0.25747	0.462169	12227.5	12344.9	11616.6	12645.1	13548.4	12323.4
ENSG00000160396.8	ENSG00000160396.8	ENSG00000160396	protein_coding	HIPK4	1.23083	4.63056	-1.91057	3.0079	-0.635182	0.52531	0.715923	0	3.69248	0	7.03621	6.85546	0
ENSG00000100084.14	ENSG00000100084.14	ENSG00000100084	protein_coding	HIRA	2525.81	2566.27	-0.0217475	0.0646527	-0.336374	0.736589	0.862967	2614.51	2598.58	2364.34	2569.22	2695.18	2434.41
ENSG00000149929.15	ENSG00000149929.15	ENSG00000149929	protein_coding	HIRIP3	1510.18	1088.33	0.471662	0.103546	4.55511	5.23579e-06	5.19287e-05	1508.49	1354.22	1667.84	1017.24	1106.67	1141.08
ENSG00000124610.4	ENSG00000124610.4	ENSG00000124610	protein_coding	HIST1H1A	3.7064	2.6116	0.507708	2.18226	0.232653	0.816031	0.910615	3.14433	2.76936	5.20551	0	7.83481	0
ENSG00000184357.4	ENSG00000184357.4	ENSG00000184357	protein_coding	HIST1H1B	1.96422	7.49457	-1.96094	1.37907	-1.42193	0.155047	0.32716	0	2.76936	3.1233	8.04139	12.7316	1.71076
ENSG00000187837.3	ENSG00000187837.3	ENSG00000187837	protein_coding	HIST1H1C	1465.44	1130.51	0.375137	0.114316	3.28157	0.00103229	0.00583244	1528.14	1409.6	1458.58	1261.49	1082.18	1047.84
ENSG00000124575.6	ENSG00000124575.6	ENSG00000124575	protein_coding	HIST1H1D	13.3391	16.2381	-0.284107	0.733153	-0.387513	0.698376	0.838584	11.0052	9.23119	19.7809	19.0983	24.4838	5.13227
ENSG00000168298.6	ENSG00000168298.6	ENSG00000168298	protein_coding	HIST1H1E	32.642	75.0928	-1.2027	0.824535	-1.45864	0.144665	0.311319	21.2242	43.3866	33.3152	51.2638	138.089	35.9259
ENSG00000187475.5	ENSG00000187475.5	ENSG00000187475	protein_coding	HIST1H1T	1.84624	0.335058	2.44666	2.59277	0.943646	0.345351	0.554622	0	5.53871	0	1.00517	0	0
ENSG00000164508.4	ENSG00000164508.4	ENSG00000164508	protein_coding	HIST1H2AA	0	0						0	0	0	0	0	0
ENSG00000278463.1	ENSG00000278463.1	ENSG00000278463	protein_coding	HIST1H2AB	1.96488	0	3.52433	1.92405	1.83173	0.0669915	0.17637	3.93041	0.923119	1.0411	0	0	0
ENSG00000180573.9	ENSG00000180573.9	ENSG00000180573	protein_coding	HIST1H2AC	2197.26	1552.25	0.50131	0.11371	4.40866	1.04011e-05	9.71086e-05	2300.08	1928.4	2363.3	1666.58	1423.98	1566.2
ENSG00000196866.2	ENSG00000196866.2	ENSG00000196866	protein_coding	HIST1H2AD	3.18935	6.64641	-1.04947	0.850485	-1.23397	0.217215	0.413307	4.7165	2.76936	2.0822	5.02587	2.93805	11.9753
ENSG00000277075.2	ENSG00000277075.2	ENSG00000277075	protein_coding	HIST1H2AE	24.5554	23.2082	0.0842861	0.537653	0.156767	0.875429	0.942075	17.2938	31.386	24.9864	28.1449	30.3599	11.1199
ENSG00000196787.3	ENSG00000196787.3	ENSG00000196787	protein_coding	HIST1H2AG	554.291	449.861	0.300969	0.126823	2.37314	0.0176374	0.0615801	587.204	470.791	604.88	462.38	433.853	453.351
ENSG00000274997.1	ENSG00000274997.1	ENSG00000274997	protein_coding	HIST1H2AH	1.31014	4.98558	-1.85277	1.45611	-1.27241	0.203227	0.395498	3.93041	0	0	6.03104	2.93805	5.98765
ENSG00000196747.4	ENSG00000196747.4	ENSG00000196747	protein_coding	HIST1H2AI	37.2595	30.5575	0.287847	0.32376	0.889075	0.373963	0.583102	29.8711	43.3866	38.5207	34.1759	35.2567	22.2399
ENSG00000276368.1	ENSG00000276368.1	ENSG00000276368	protein_coding	HIST1H2AJ	7.79224	3.77793	1.04876	0.913288	1.14833	0.250832	0.454226	6.28866	12.9237	4.1644	3.01552	4.89676	3.42152
ENSG00000275221.1	ENSG00000275221.1	ENSG00000275221	protein_coding	HIST1H2AK	6.18131	3.12503	0.946399	0.874182	1.08261	0.278981	0.486353	2.35825	3.69248	12.4932	3.01552	2.93805	3.42152
ENSG00000276903.1	ENSG00000276903.1	ENSG00000276903	protein_coding	HIST1H2AL	4.13844	4.86404	-0.239306	1.4094	-0.169793	0.865173	0.936636	2.35825	2.76936	7.28771	1.00517	12.7316	0.855379
ENSG00000278677.1	ENSG00000278677.1	ENSG00000278677	protein_coding	HIST1H2AM	25.2388	14.2866	0.820614	0.498807	1.64515	0.0999382	0.238568	30.6572	22.1549	22.9042	16.0828	8.81416	17.963
ENSG00000146047.6	ENSG00000146047.6	ENSG00000146047	protein_coding	HIST1H2BA	0	0						0	0	0	0	0	0
ENSG00000276410.3	ENSG00000276410.3	ENSG00000276410	protein_coding	HIST1H2BB	1.83354	1.63225	0.176817	1.74927	0.101081	0.919486	0.965244	1.57217	1.84624	2.0822	0	4.89676	0
ENSG00000180596.7	ENSG00000180596.7	ENSG00000180596	protein_coding	HIST1H2BC	164.652	186.78	-0.179234	0.164224	-1.0914	0.275098	0.482027	183.157	150.468	160.33	161.833	215.457	183.051
ENSG00000158373.8	ENSG00000158373.8	ENSG00000158373	protein_coding	HIST1H2BD	916.359	753.241	0.282537	0.14696	1.92254	0.0545375	0.150911	921.289	850.193	977.594	850.377	632.661	776.684
ENSG00000274290.2	ENSG00000274290.2	ENSG00000274290	protein_coding	HIST1H2BE	38.1242	37.9604	-0.00017334	0.387192	-0.000447685	0.999643	1	32.2294	41.5404	40.6029	28.1449	42.1121	43.6243
ENSG00000277224.2	ENSG00000277224.2	ENSG00000277224	protein_coding	HIST1H2BF	35.5641	30.5726	0.208537	0.54067	0.385701	0.699718	0.83925	27.5129	24.0011	55.1784	18.0931	34.2773	39.3474
ENSG00000273802.2	ENSG00000273802.2	ENSG00000273802	protein_coding	HIST1H2BG	180.029	134.287	0.4248	0.317715	1.33705	0.181206	0.365629	169.794	181.854	188.439	157.812	158.655	86.3933
ENSG00000275713.2	ENSG00000275713.2	ENSG00000275713	protein_coding	HIST1H2BH	198.064	148.935	0.409646	0.215915	1.89726	0.057794	0.157566	186.302	180.931	226.96	166.859	130.254	149.691
ENSG00000278588.1	ENSG00000278588.1	ENSG00000278588	protein_coding	HIST1H2BI	5.80196	2.63743	1.15312	1.2905	0.893545	0.371565	0.580599	5.50258	4.61559	7.28771	3.01552	4.89676	0
ENSG00000124635.8	ENSG00000124635.8	ENSG00000124635	protein_coding	HIST1H2BJ	96.0685	64.6504	0.572426	0.247204	2.3156	0.0205799	0.069933	106.907	80.3113	100.987	63.3259	65.6166	65.0088
ENSG00000197903.7	ENSG00000197903.7	ENSG00000197903	protein_coding	HIST1H2BK	785.314	558.914	0.49191	0.151511	3.2467	0.00116753	0.00645192	796.302	805.883	753.757	565.913	639.517	471.314
ENSG00000185130.5	ENSG00000185130.5	ENSG00000185130	protein_coding	HIST1H2BL	10.5755	13.0315	-0.29714	0.606027	-0.490309	0.623915	0.787799	9.43299	12.9237	9.36991	7.03621	23.5044	8.55379
ENSG00000273703.1	ENSG00000273703.1	ENSG00000273703	protein_coding	HIST1H2BM	3.37272	3.88915	-0.198523	1.51895	-0.130698	0.896014	0.953777	5.50258	4.61559	0	2.01035	1.9587	7.69841
ENSG00000233822.4	ENSG00000233822.4	ENSG00000233822	protein_coding	HIST1H2BN	98.5098	85.2047	0.211812	0.235029	0.901219	0.367472	0.576233	101.405	85.8501	108.275	100.517	83.2449	71.8518
ENSG00000274641.1	ENSG00000274641.1	ENSG00000274641	protein_coding	HIST1H2BO	19.7514	16.4461	0.261887	0.593519	0.441245	0.659036	0.811389	25.1546	10.1543	23.9453	11.0569	18.6077	19.6737
ENSG00000275714.1	ENSG00000275714.1	ENSG00000275714	protein_coding	HIST1H3A	2.44961	3.4773	-0.467827	1.44046	-0.324775	0.745351	0.867989	5.50258	1.84624	0	6.03104	0.979352	3.42152
ENSG00000274267.1	ENSG00000274267.1	ENSG00000274267	protein_coding	HIST1H3B	10.3015	14.432	-0.469557	0.630676	-0.744529	0.456556	0.658285	14.1495	7.38495	9.36991	18.0931	16.649	8.55379
ENSG00000278272.1	ENSG00000278272.1	ENSG00000278272	protein_coding	HIST1H3C	8.55927	6.08201	0.514499	0.693533	0.741852	0.458177	0.659616	11.0052	7.38495	7.28771	10.0517	3.91741	4.27689
ENSG00000197409.7	ENSG00000197409.7	ENSG00000197409	protein_coding	HIST1H3D	12.4553	18.9558	-0.610739	0.734154	-0.831895	0.405468	0.612903	11.0052	5.53871	20.822	27.1397	18.6077	11.1199
ENSG00000282988.1	ENSG00000282988.1	ENSG00000282988	protein_coding	HIST1H3D	41.5369	43.2415	-0.0524541	0.470953	-0.111379	0.911316	0.961572	41.6624	43.3866	39.5618	52.269	57.7817	19.6737
ENSG00000274750.2	ENSG00000274750.2	ENSG00000274750	protein_coding	HIST1H3E	377.845	298.215	0.342636	0.130791	2.61973	0.00879986	0.0352484	400.902	352.631	380.002	340.754	253.652	300.238
ENSG00000277775.1	ENSG00000277775.1	ENSG00000277775	protein_coding	HIST1H3F	4.49817	3.62814	0.291095	1.51382	0.192292	0.847514	0.926848	0.786083	6.46183	6.24661	0	4.89676	5.98765
ENSG00000273983.1	ENSG00000273983.1	ENSG00000273983	protein_coding	HIST1H3G	258.288	248.709	0.0563101	0.108681	0.518121	0.604374	0.774543	270.412	240.011	264.44	240.236	266.384	239.506
ENSG00000278828.1	ENSG00000278828.1	ENSG00000278828	protein_coding	HIST1H3H	216.237	151.997	0.508433	0.197229	2.57788	0.00994081	0.0388815	204.382	180.931	263.399	179.926	146.903	129.162
ENSG00000275379.1	ENSG00000275379.1	ENSG00000275379	protein_coding	HIST1H3I	1.13947	5.33614	-2.20706	2.06946	-1.06649	0.286203	0.493706	1.57217	1.84624	0	4.02069	6.85546	5.13227
ENSG00000197153.4	ENSG00000197153.4	ENSG00000197153	protein_coding	HIST1H3J	6.40467	6.75042	-0.0724058	0.835315	-0.0866808	0.930925	0.971856	7.07474	2.76936	9.36991	7.03621	9.79352	3.42152
ENSG00000278637.1	ENSG00000278637.1	ENSG00000278637	protein_coding	HIST1H4A	4.1518	1.52549	1.43652	1.67557	0.857332	0.391262	0.599274	4.7165	4.61559	3.1233	2.01035	0	2.56614
ENSG00000278705.1	ENSG00000278705.1	ENSG00000278705	protein_coding	HIST1H4B	2.40327	3.14053	-0.384963	1.66743	-0.230872	0.817414	0.911555	2.35825	2.76936	2.0822	0	6.85546	2.56614
ENSG00000197061.4	ENSG00000197061.4	ENSG00000197061	protein_coding	HIST1H4C	15.2894	22.8615	-0.587993	0.718534	-0.818323	0.413173	0.618675	7.86083	20.3086	17.6987	17.0879	28.4012	23.0952
ENSG00000277157.1	ENSG00000277157.1	ENSG00000277157	protein_coding	HIST1H4D	4.15881	8.34995	-0.953402	0.864019	-1.10345	0.269832	0.475499	7.86083	4.61559	0	8.04139	12.7316	4.27689
ENSG00000276966.2	ENSG00000276966.2	ENSG00000276966	protein_coding	HIST1H4E	32.6332	28.2306	0.207323	0.617911	0.335523	0.737231	0.863421	43.2345	20.3086	34.3563	21.1086	22.5251	41.0582
ENSG00000274618.1	ENSG00000274618.1	ENSG00000274618	protein_coding	HIST1H4F	0	0						0	0	0	0	0	0
ENSG00000275663.1	ENSG00000275663.1	ENSG00000275663	protein_coding	HIST1H4G	0.694067	0	1.97877	4.35489	0.454379	0.649556		0	0	2.0822	0	0	0
ENSG00000158406.4	ENSG00000158406.4	ENSG00000158406	protein_coding	HIST1H4H	228.22	168.955	0.435406	0.198789	2.19029	0.0285034	0.0910186	220.103	234.472	230.083	203.045	156.696	147.125
ENSG00000276180.1	ENSG00000276180.1	ENSG00000276180	protein_coding	HIST1H4I	52.488	32.8133	0.68658	0.322335	2.13002	0.03317	0.102555	61.3145	37.8479	58.3017	45.2328	28.4012	24.806
ENSG00000197238.4	ENSG00000197238.4	ENSG00000197238	protein_coding	HIST1H4J	4.50584	5.93051	-0.365545	0.893983	-0.408895	0.682617	0.827621	7.86083	4.61559	1.0411	2.01035	9.79352	5.98765
ENSG00000273542.1	ENSG00000273542.1	ENSG00000273542	protein_coding	HIST1H4K	2.6653	3.50141	-0.370376	0.913432	-0.405477	0.685127	0.82907	3.14433	2.76936	2.0822	4.02069	3.91741	2.56614
ENSG00000275126.1	ENSG00000275126.1	ENSG00000275126	protein_coding	HIST1H4L	0.524055	0	1.64451	3.09057	0.532107	0.594652	0.768011	1.57217	0	0	0	0	0
ENSG00000203812.2	ENSG00000203812.2	ENSG00000203812	protein_coding	HIST2H2AA3	0.307706	0.855379	-1.40757	3.58835	-0.39226	0.694866		0	0.923119	0	0	0	2.56614
ENSG00000272196.2	ENSG00000272196.2	ENSG00000272196	protein_coding	HIST2H2AA4	1.7092	1.34023	0.368649	2.93635	0.125547	0.900091		2.35825	2.76936	0	4.02069	0	0
ENSG00000184270.4	ENSG00000184270.4	ENSG00000184270	protein_coding	HIST2H2AB	3.22868	5.83064	-0.847174	0.937707	-0.903452	0.366286	0.575293	4.7165	1.84624	3.1233	0	9.79352	7.69841
ENSG00000184260.5	ENSG00000184260.5	ENSG00000184260	protein_coding	HIST2H2AC	14.6092	16.8397	-0.217399	0.605819	-0.358851	0.719706	0.852837	11.0052	12.0005	20.822	14.0724	17.6283	18.8183
ENSG00000184678.10	ENSG00000184678.10	ENSG00000184678	protein_coding	HIST2H2BE	934.925	1044.85	-0.159823	0.200658	-0.796497	0.425743	0.630507	887.487	1094.82	822.47	1315.77	941.157	877.619
ENSG00000203814.6	ENSG00000203814.6	ENSG00000203814	protein_coding	HIST2H2BF	62.3942	70.2328	-0.169874	0.315707	-0.538076	0.590525	0.765583	63.6727	60.0027	63.5072	62.3208	84.2242	64.1534
ENSG00000203852.3	ENSG00000203852.3	ENSG00000203852	protein_coding	HIST2H3A	0	0						0	0	0	0	0	0
ENSG00000203811.1	ENSG00000203811.1	ENSG00000203811	protein_coding	HIST2H3C	0	0						0	0	0	0	0	0
ENSG00000183598.3	ENSG00000183598.3	ENSG00000183598	protein_coding	HIST2H3D	0	0.652901	-1.95695	4.36423	-0.448407	0.653859		0	0	0	0	1.9587	0
ENSG00000203818.7	ENSG00000203818.7	ENSG00000203818	protein_coding	HIST2H3PS2	0	0						0	0	0	0	0	0
ENSG00000270882.2	ENSG00000270882.2	ENSG00000270882	protein_coding	HIST2H4A	22.5589	28.9393	-0.36098	0.408743	-0.883147	0.377157	0.585437	20.4382	29.5398	17.6987	27.1397	25.4631	34.2152
ENSG00000270276.2	ENSG00000270276.2	ENSG00000270276	protein_coding	HIST2H4B	3.05166	4.85886	-0.666359	1.06245	-0.627191	0.530534	0.720575	3.14433	1.84624	4.1644	10.0517	1.9587	2.56614
ENSG00000181218.5	ENSG00000181218.5	ENSG00000181218	protein_coding	HIST3H2A	164.788	160.287	0.0357877	0.221053	0.161896	0.871388	0.94006	134.42	156.93	203.015	158.817	165.51	156.534
ENSG00000196890.4	ENSG00000196890.4	ENSG00000196890	protein_coding	HIST3H2BB	52.5609	38.8447	0.436726	0.463209	0.942828	0.345769	0.554999	62.8866	24.0011	70.7949	40.2069	42.1121	34.2152
ENSG00000168148.3	ENSG00000168148.3	ENSG00000168148	protein_coding	HIST3H3	0.615413	0.652901	-0.0812009	4.32342	-0.0187816	0.985015		0	1.84624	0	0	1.9587	0
ENSG00000197837.3	ENSG00000197837.3	ENSG00000197837	protein_coding	HIST4H4	92.5407	180.518	-0.960139	0.429729	-2.23429	0.025464	0.0831952	122.629	98.7737	56.2195	166.859	223.292	151.402
ENSG00000095951.16	ENSG00000095951.16	ENSG00000095951	protein_coding	HIVEP1	338.187	719.915	-1.08932	0.338986	-3.21347	0.00131141	0.00710425	331.727	375.709	307.125	1252.45	464.213	443.086
ENSG00000010818.9	ENSG00000010818.9	ENSG00000010818	protein_coding	HIVEP2	2587.86	2903.25	-0.165192	0.0922213	-1.79126	0.0732514	0.188873	2664.82	2765.66	2333.11	2917.01	3095.73	2697.01
ENSG00000127124.14	ENSG00000127124.14	ENSG00000127124	protein_coding	HIVEP3	1515.99	1592.67	-0.0709988	0.166264	-0.427023	0.669362	0.818507	1525.79	1581.3	1440.88	1570.08	1684.48	1523.43
ENSG00000123485.11	ENSG00000123485.11	ENSG00000123485	protein_coding	HJURP	4067.27	3642.95	0.159069	0.104286	1.52532	0.12718	0.284864	4077.41	4124.5	3999.91	3549.27	3893.9	3485.67
ENSG00000156515.21	ENSG00000156515.21	ENSG00000156515	protein_coding	HK1	8963.29	11596.1	-0.371653	0.0522168	-7.1175	1.09901e-12	3.04443e-11	8933.04	8749.32	9207.5	11733.4	11357.5	11697.3
ENSG00000159399.9	ENSG00000159399.9	ENSG00000159399	protein_coding	HK2	2743.13	3225.83	-0.23374	0.147	-1.59007	0.111819	0.258999	2652.24	3071.22	2505.93	2792.37	3873.34	3011.79
ENSG00000160883.10	ENSG00000160883.10	ENSG00000160883	protein_coding	HK3	0	1.63225	-3.282	4.29421	-0.764286	0.444697		0	0	0	0	4.89676	0
ENSG00000156510.12	ENSG00000156510.12	ENSG00000156510	protein_coding	HKDC1	8.33022	3.68564	1.18644	1.83287	0.647315	0.517428	0.709103	11.0052	4.61559	9.36991	11.0569	0	0
ENSG00000181666.17	ENSG00000181666.17	ENSG00000181666	protein_coding	HKR1	940.41	921.531	0.0290165	0.437011	0.0663977	0.947061	0.97991	562.835	1105.9	1152.5	1030.3	915.694	818.598
ENSG00000206503.12	ENSG00000206503.12	ENSG00000206503	protein_coding	HLA-A	5724.48	5928.52	-0.0503818	0.131266	-0.383814	0.701116	0.839919	5939.64	5846.11	5387.7	6370.79	5849.67	5565.1
ENSG00000234745.10	ENSG00000234745.10	ENSG00000234745	protein_coding	HLA-B	9820.69	10897	-0.14988	0.139914	-1.07123	0.284068	0.491649	11185.2	9495.2	8781.69	11924.4	10876.7	9889.89
ENSG00000204525.16	ENSG00000204525.16	ENSG00000204525	protein_coding	HLA-C	8508.47	9558.84	-0.16779	0.088357	-1.899	0.0575645	0.157244	8756.96	8565.62	8202.84	9931.11	9647.59	9097.81
ENSG00000204257.14	ENSG00000204257.14	ENSG00000204257	protein_coding	HLA-DMA	535.145	403.656	0.408406	0.232972	1.75303	0.0795976	0.201054	713.763	452.328	439.345	443.282	361.381	406.305
ENSG00000242574.8	ENSG00000242574.8	ENSG00000242574	protein_coding	HLA-DMB	203.214	232.286	-0.19234	0.2251	-0.854461	0.392849	0.600837	176.083	232.626	200.933	296.526	209.581	190.749
ENSG00000204252.13	ENSG00000204252.13	ENSG00000204252	protein_coding	HLA-DOA	0	1.67529	-3.31783	4.29306	-0.772837	0.439619		0	0	0	5.02587	0	0
ENSG00000241106.6	ENSG00000241106.6	ENSG00000241106	protein_coding	HLA-DOB	41.5559	29.0922	0.517429	0.404064	1.28056	0.200347	0.391404	36.1598	40.6172	47.8907	39.2018	28.4012	19.6737
ENSG00000231389.7	ENSG00000231389.7	ENSG00000231389	protein_coding	HLA-DPA1	28.5301	72.2941	-1.35063	0.498434	-2.70974	0.00673361	0.0281653	17.2938	27.6936	40.6029	84.4346	59.7405	72.7072
ENSG00000223865.10	ENSG00000223865.10	ENSG00000223865	protein_coding	HLA-DPB1	89.6091	127.975	-0.514315	0.364197	-1.41219	0.157894	0.331089	85.683	82.1576	100.987	165.854	107.729	110.344
ENSG00000196735.11	ENSG00000196735.11	ENSG00000196735	protein_coding	HLA-DQA1	4.94489	0.855379	2.50601	2.43067	1.031	0.302543	0.510881	10.2191	4.61559	0	0	0	2.56614
ENSG00000237541.3	ENSG00000237541.3	ENSG00000237541	protein_coding	HLA-DQA2	0	0	0	4.40736	0	1		0	0	0	0	0	0
ENSG00000179344.16	ENSG00000179344.16	ENSG00000179344	protein_coding	HLA-DQB1	77.6092	217.068	-1.49094	0.251546	-5.92712	3.08301e-09	5.44749e-08	55.8119	81.2345	95.7813	229.18	245.817	176.208
ENSG00000232629.8	ENSG00000232629.8	ENSG00000232629	protein_coding	HLA-DQB2	2.35825	9.04003	-1.90435	1.70655	-1.11591	0.264463	0.469263	7.07474	0	0	8.04139	8.81416	10.2645
ENSG00000204287.13	ENSG00000204287.13	ENSG00000204287	protein_coding	HLA-DRA	280.897	569.536	-1.0178	0.336599	-3.02376	0.00249651	0.0122996	370.245	270.474	201.974	824.242	418.183	466.181
ENSG00000196126.11	ENSG00000196126.11	ENSG00000196126	protein_coding	HLA-DRB1	66.5563	78.313	-0.233907	0.565718	-0.41347	0.679262	0.824953	57.384	92.3119	49.9729	115.595	44.0708	75.2733
ENSG00000198502.5	ENSG00000198502.5	ENSG00000198502	protein_coding	HLA-DRB5	20.1062	28.4979	-0.479988	0.541699	-0.886079	0.375575	0.584121	35.3737	16.6161	8.32881	41.2121	25.4631	18.8183
ENSG00000204592.8	ENSG00000204592.8	ENSG00000204592	protein_coding	HLA-E	6744.34	7081.44	-0.0702066	0.0961887	-0.729885	0.465461	0.665851	6728.87	7078.48	6425.68	7818.24	6764.38	6661.69
ENSG00000204642.13	ENSG00000204642.13	ENSG00000204642	protein_coding	HLA-F	547.477	643.571	-0.232155	0.183667	-1.26399	0.206232	0.399189	579.343	552.948	510.14	732.771	631.682	566.261
ENSG00000204632.11	ENSG00000204632.11	ENSG00000204632	protein_coding	HLA-G	33.8812	18.4988	0.869946	0.661976	1.31417	0.188791	0.376461	32.2294	43.3866	26.0275	8.04139	23.5044	23.9506
ENSG00000159267.14	ENSG00000159267.14	ENSG00000159267	protein_coding	HLCS	3254.16	1813.06	0.843618	0.293552	2.87383	0.00405522	0.0184245	3190.71	3345.38	3226.37	1547.97	1331.92	2559.29
ENSG00000108924.13	ENSG00000108924.13	ENSG00000108924	protein_coding	HLF	187.914	145.752	0.365334	0.386276	0.945785	0.344258	0.553631	124.201	291.706	147.836	91.4708	184.118	161.667
ENSG00000071794.15	ENSG00000071794.15	ENSG00000071794	protein_coding	HLTF	5890.1	6556.7	-0.154676	0.0720778	-2.14596	0.0318762	0.0996337	5896.41	5758.42	6015.48	7121.65	6014.2	6534.24
ENSG00000136630.12	ENSG00000136630.12	ENSG00000136630	protein_coding	HLX	25.0884	8.28452	1.61131	0.523098	3.08033	0.0020677	0.0104833	30.6572	17.5393	27.0686	10.0517	8.81416	5.98765
ENSG00000101294.16	ENSG00000101294.16	ENSG00000101294	protein_coding	HM13	2664.46	2681.55	-0.00936915	0.0984908	-0.0951273	0.924214	0.967989	2660.1	2568.12	2765.16	2456.64	2931.2	2656.81
ENSG00000147421.17	ENSG00000147421.17	ENSG00000147421	protein_coding	HMBOX1	376.783	373.063	0.0160575	0.196835	0.0815786	0.934982	0.973671	396.972	379.402	353.974	414.131	393.699	311.358
ENSG00000256269.7	ENSG00000256269.7	ENSG00000256269	protein_coding	HMBS	458.05	619.668	-0.438077	0.0955228	-4.5861	4.51598e-06	4.54755e-05	434.704	453.251	486.194	618.182	625.806	615.017
ENSG00000183624.13	ENSG00000183624.13	ENSG00000183624	protein_coding	HMCES	3349.67	3437.95	-0.0369154	0.0821483	-0.449375	0.653161	0.807641	3536.59	3524.47	2987.96	3480.92	3400.31	3432.64
ENSG00000143341.11	ENSG00000143341.11	ENSG00000143341	protein_coding	HMCN1	2652.43	1433.12	0.88851	0.253031	3.51147	0.00044563	0.0027958	3298.4	2655.81	2003.08	1684.67	1302.54	1312.15
ENSG00000148357.16	ENSG00000148357.16	ENSG00000148357	protein_coding	HMCN2	5.79561	3.69528	0.626321	0.763912	0.819887	0.412281	0.618319	6.28866	2.76936	8.32881	3.01552	2.93805	5.13227
ENSG00000140382.14	ENSG00000140382.14	ENSG00000140382	protein_coding	HMG20A	3733.67	2280.21	0.711258	0.14853	4.78863	1.67921e-06	1.83661e-05	3891.11	3524.47	3785.44	2470.72	1761.85	2608.05
ENSG00000064961.18	ENSG00000064961.18	ENSG00000064961	protein_coding	HMG20B	2040.95	1736.1	0.233314	0.187686	1.24311	0.213829	0.408951	1982.5	2224.72	1915.63	2042.51	1230.07	1935.72
ENSG00000137309.19	ENSG00000137309.19	ENSG00000137309	protein_coding	HMGA1	13066	10968.2	0.252325	0.0884027	2.85426	0.00431368	0.0193891	12293.5	12842.4	14062.2	10291	11163.6	11450.1
ENSG00000149948.13	ENSG00000149948.13	ENSG00000149948	protein_coding	HMGA2	9616.99	6101.66	0.656446	0.0944131	6.95291	3.57831e-12	9.36367e-11	9652.31	9891.22	9307.44	5694.31	6708.56	5902.11
ENSG00000189403.14	ENSG00000189403.14	ENSG00000189403	protein_coding	HMGB1	16910.7	14770.9	0.19509	0.215211	0.906505	0.364669	0.574005	12968	16981.7	20782.5	12950.7	12335.9	19026.2
ENSG00000164104.11	ENSG00000164104.11	ENSG00000164104	protein_coding	HMGB2	7833.95	7275.76	0.106546	0.374772	0.284296	0.776183	0.887494	5513.58	5513.79	12474.5	4396.63	8207.95	9222.7
ENSG00000029993.14	ENSG00000029993.14	ENSG00000029993	protein_coding	HMGB3	4230.88	3512.39	0.268781	0.0844776	3.18168	0.00146422	0.00781452	4378.48	4382.97	3931.2	3449.76	3572.67	3514.75
ENSG00000176256.10	ENSG00000176256.10	ENSG00000176256	protein_coding	HMGB4	0	0						0	0	0	0	0	0
ENSG00000117305.14	ENSG00000117305.14	ENSG00000117305	protein_coding	HMGCL	1536.73	1020.03	0.591901	0.0865872	6.83589	8.14989e-12	2.04085e-10	1609.9	1410.53	1589.76	1059.45	1019.51	981.12
ENSG00000146151.12	ENSG00000146151.12	ENSG00000146151	protein_coding	HMGCLL1	0	0						0	0	0	0	0	0
ENSG00000113161.15	ENSG00000113161.15	ENSG00000113161	protein_coding	HMGCR	7573.65	9453.49	-0.319736	0.156113	-2.0481	0.0405504	0.120591	7915.85	8173.3	6631.81	9442.6	10678.9	8239.01
ENSG00000112972.14	ENSG00000112972.14	ENSG00000112972	protein_coding	HMGCS1	7266.52	11452.8	-0.656267	0.235013	-2.79248	0.00523064	0.0227927	7764.92	8524.08	5510.55	11894.2	13705	8759.08
ENSG00000134240.11	ENSG00000134240.11	ENSG00000134240	protein_coding	HMGCS2	0	0						0	0	0	0	0	0
ENSG00000205581.10	ENSG00000205581.10	ENSG00000205581	protein_coding	HMGN1	15309.5	13197.4	0.213972	0.0659948	3.24226	0.00118585	0.00653642	15092.8	14945.3	15890.3	12684.3	12549.4	14358.4
ENSG00000198830.10	ENSG00000198830.10	ENSG00000198830	protein_coding	HMGN2	16480.9	14553.7	0.179303	0.0613574	2.92227	0.00347493	0.0161967	16611.5	15949.6	16881.5	14486.6	13819.6	15354.9
ENSG00000118418.14	ENSG00000118418.14	ENSG00000118418	protein_coding	HMGN3	7298.28	5209.67	0.486201	0.0568798	8.54787	1.25382e-17	5.52885e-16	7323.15	7189.25	7382.45	5077.13	5222.88	5329.01
ENSG00000182952.4	ENSG00000182952.4	ENSG00000182952	protein_coding	HMGN4	2993.64	2831.98	0.0799289	0.0613977	1.30182	0.192977	0.381949	2999.69	2874.59	3106.65	2986.37	2676.57	2833.01
ENSG00000198157.10	ENSG00000198157.10	ENSG00000198157	protein_coding	HMGN5	7.62092	21.024	-1.47116	1.10665	-1.32938	0.183724	0.369328	0	16.6161	6.24661	21.1086	27.4218	14.5414
ENSG00000113716.12	ENSG00000113716.12	ENSG00000113716	protein_coding	HMGXB3	2488.11	2918.09	-0.229708	0.0722743	-3.17829	0.00148148	0.0078927	2509.96	2502.58	2451.79	2911.99	2987.02	2855.25
ENSG00000100281.13	ENSG00000100281.13	ENSG00000100281	protein_coding	HMGXB4	4114.89	4201.03	-0.0297868	0.115264	-0.258422	0.796081	0.898937	3909.98	4661.75	3772.95	3971.44	4669.55	3962.11
ENSG00000158497.3	ENSG00000158497.3	ENSG00000158497	protein_coding	HMHB1	0	0						0	0	0	0	0	0
ENSG00000072571.19	ENSG00000072571.19	ENSG00000072571	protein_coding	HMMR	5381	6087.8	-0.178173	0.0732565	-2.43217	0.0150085	0.0541774	5581.97	4968.23	5592.8	5770.7	6141.51	6351.19
ENSG00000100292.16	ENSG00000100292.16	ENSG00000100292	protein_coding	HMOX1	411.705	435.347	-0.078702	0.110538	-0.711988	0.476472	0.674204	426.843	404.326	403.947	432.225	463.233	410.582
ENSG00000103415.11	ENSG00000103415.11	ENSG00000103415	protein_coding	HMOX2	1628.38	1819.36	-0.160287	0.138733	-1.15536	0.247944	0.450903	1497.49	1841.62	1546.04	1807.3	1689.38	1961.38
ENSG00000221887.5	ENSG00000221887.5	ENSG00000221887	protein_coding	HMSD	40.7574	17.7354	1.20767	0.569874	2.11918	0.034075	0.104817	44.8067	61.849	15.6165	23.119	14.6903	15.3968
ENSG00000215612.7	ENSG00000215612.7	ENSG00000215612	protein_coding	HMX1	0	0						0	0	0	0	0	0
ENSG00000188816.3	ENSG00000188816.3	ENSG00000188816	protein_coding	HMX2	0	0						0	0	0	0	0	0
ENSG00000188620.9	ENSG00000188620.9	ENSG00000188620	protein_coding	HMX3	0	0						0	0	0	0	0	0
ENSG00000135100.17	ENSG00000135100.17	ENSG00000135100	protein_coding	HNF1A	0	0	0	4.40736	0	1		0	0	0	0	0	0
ENSG00000275410.4	ENSG00000275410.4	ENSG00000275410	protein_coding	HNF1B	0	0						0	0	0	0	0	0
ENSG00000101076.16	ENSG00000101076.16	ENSG00000101076	protein_coding	HNF4A	3.62774	4.56616	-0.342777	1.11937	-0.306225	0.759434	0.877631	3.14433	4.61559	3.1233	0	6.85546	6.84303
ENSG00000164749.11	ENSG00000164749.11	ENSG00000164749	protein_coding	HNF4G	73.028	68.919	0.0805412	0.462624	0.174097	0.86179	0.935048	67.6031	69.2339	82.247	63.3259	51.9056	91.5255
ENSG00000150540.13	ENSG00000150540.13	ENSG00000150540	protein_coding	HNMT	14.0713	13.8059	0.0149949	0.599989	0.0249919	0.980061	0.995596	6.28866	20.3086	15.6165	12.0621	15.6696	13.6861
ENSG00000177733.6	ENSG00000177733.6	ENSG00000177733	protein_coding	HNRNPA0	9595.09	8597.39	0.158504	0.080098	1.97888	0.04783	0.136603	9796.16	9779.52	9209.58	8133.86	9296.99	8361.33
ENSG00000135486.17	ENSG00000135486.17	ENSG00000135486	protein_coding	HNRNPA1	31545.2	26654.9	0.24306	0.0599383	4.05517	5.00969e-05	0.000401992	31613.9	32097.8	30923.8	27056.3	27000.7	25907.7
ENSG00000139675.11	ENSG00000139675.11	ENSG00000139675	protein_coding	HNRNPA1L2	218.658	173.006	0.337098	1.06627	0.316147	0.751891	0.872291	60.5284	489.253	106.192	61.3156	41.1328	416.57
ENSG00000122566.20	ENSG00000122566.20	ENSG00000122566	protein_coding	HNRNPA2B1	68262.5	70529.3	-0.0471411	0.105196	-0.448128	0.654061	0.808207	61395.4	79412.2	63979.8	69213.2	68514.5	73860.3
ENSG00000170144.20	ENSG00000170144.20	ENSG00000170144	protein_coding	HNRNPA3	26410.2	24538.1	0.106079	0.0506937	2.09256	0.0363888	0.110541	26474.5	26699.4	26056.7	24139.2	24832.4	24642.6
ENSG00000197451.11	ENSG00000197451.11	ENSG00000197451	protein_coding	HNRNPAB	10767.6	12689.7	-0.236914	0.0788684	-3.00392	0.00266529	0.0129831	10777.2	11192.8	10332.9	12045	13379.9	12644.2
ENSG00000092199.17	ENSG00000092199.17	ENSG00000092199	protein_coding	HNRNPC	20893.5	20737.6	0.0107899	0.0926747	0.116427	0.907314	0.959525	20777.7	20971.4	20931.3	21561	19264.8	21387
ENSG00000179172.9	ENSG00000179172.9	ENSG00000179172	protein_coding	HNRNPCL1	3.47034	9.3837	-1.44876	2.28921	-0.632866	0.526821	0.7174	0	0	10.411	10.0517	7.83481	10.2645
ENSG00000275774.2	ENSG00000275774.2	ENSG00000275774	protein_coding	HNRNPCL2	1.0411	0	2.56987	4.31897	0.595019	0.551831		0	0	3.1233	0	0	0
ENSG00000277058.2	ENSG00000277058.2	ENSG00000277058	protein_coding	HNRNPCL3	0	0						0	0	0	0	0	0
ENSG00000179412.10	ENSG00000179412.10	ENSG00000179412	protein_coding	HNRNPCL4	0	0						0	0	0	0	0	0
ENSG00000138668.18	ENSG00000138668.18	ENSG00000138668	protein_coding	HNRNPD	15750.9	15930.6	-0.016389	0.0669182	-0.244911	0.806525	0.905384	15716.2	15962.6	15573.8	15019.3	16652.9	16119.6
ENSG00000152795.17	ENSG00000152795.17	ENSG00000152795	protein_coding	HNRNPDL	14520.6	13318.7	0.124649	0.0619312	2.01269	0.0441468	0.12868	14249.3	14920.4	14392.2	13284.4	13495.5	13176.3
ENSG00000169813.16	ENSG00000169813.16	ENSG00000169813	protein_coding	HNRNPF	12812.1	16488.1	-0.363921	0.123073	-2.95694	0.00310705	0.0147827	11575.9	14613	12247.5	16532.1	17698.8	15233.4
ENSG00000169045.17	ENSG00000169045.17	ENSG00000169045	protein_coding	HNRNPH1	8359.2	9070.77	-0.117909	0.151773	-0.776878	0.437231	0.640765	7824.67	8277.61	8975.33	7783.06	10880.6	8548.66
ENSG00000126945.8	ENSG00000126945.8	ENSG00000126945	protein_coding	HNRNPH2	8931.05	5794.6	0.624103	1.14491	0.545112	0.585677	0.762206	9359.89	9212.73	8220.54	146.755	8395	8842.05
ENSG00000096746.17	ENSG00000096746.17	ENSG00000096746	protein_coding	HNRNPH3	12739.5	12537.9	0.0228753	0.0688846	0.332081	0.739828	0.864774	12643.4	12451	13124.1	12089.2	12256.6	13267.8
ENSG00000165119.20	ENSG00000165119.20	ENSG00000165119	protein_coding	HNRNPK	44755.7	43531.8	0.0399806	0.0750053	0.533038	0.594008	0.767566	43326.5	46623	44317.6	39963.7	46104.9	44526.7
ENSG00000104824.16	ENSG00000104824.16	ENSG00000104824	protein_coding	HNRNPL	14208.3	13561.4	0.0671535	0.0569765	1.17862	0.23855	0.440009	14167.6	13996.3	14460.9	12973.8	14052.7	13657.8
ENSG00000143889.15	ENSG00000143889.15	ENSG00000143889	protein_coding	HNRNPLL	2617.48	2599.83	0.0091109	0.0601431	0.151487	0.879591	0.944852	2607.44	2533.96	2711.03	2506.9	2617.81	2674.77
ENSG00000099783.11	ENSG00000099783.11	ENSG00000099783	protein_coding	HNRNPM	15203.8	16966.5	-0.158301	0.0471755	-3.35557	0.000792021	0.00461545	15411.9	15020.1	15179.3	16792.4	16566.7	17540.4
ENSG00000125944.19	ENSG00000125944.19	ENSG00000125944	protein_coding	HNRNPR	13097.7	14382.9	-0.135031	0.108382	-1.24588	0.21281	0.407746	12705.5	13099.1	13488.5	16825.6	12870.6	13452.5
ENSG00000153187.18	ENSG00000153187.18	ENSG00000153187	protein_coding	HNRNPU	37882.8	37038.4	0.0324691	0.0576245	0.563461	0.573121	0.753209	36785.5	36553.7	40309.4	36968.3	37585.6	36561.5
ENSG00000105323.16	ENSG00000105323.16	ENSG00000105323	protein_coding	HNRNPUL1	18910.5	17951.3	0.0750312	0.0756607	0.991681	0.321353	0.530098	17659.3	19529.5	19542.5	18497.2	17633.2	17723.5
ENSG00000214753.2	ENSG00000214753.2	ENSG00000214753	protein_coding	HNRNPUL2	13948.4	12989.9	0.10248	0.0357709	2.86491	0.00417127	0.0188668	13827.2	14117.3	13900.8	12739.6	12756.1	13473.9
ENSG00000234857.2	ENSG00000234857.2	ENSG00000234857	protein_coding	HNRNPUL2-BSCL2	613.189	199.183	1.62172	0.590393	2.74684	0.00601718	0.0255881	496.018	623.105	720.442	287.48	30.3599	279.709
ENSG00000241935.8	ENSG00000241935.8	ENSG00000241935	protein_coding	HOGA1	147.063	85.1176	0.792993	0.264957	2.99291	0.00276332	0.0133659	139.137	178.162	123.891	99.5122	89.121	66.7196
ENSG00000152413.14	ENSG00000152413.14	ENSG00000152413	protein_coding	HOMER1	2172.31	2944.18	-0.438068	0.108678	-4.03089	5.55672e-05	0.000441183	2295.36	2216.41	2005.16	2739.1	3356.24	2737.21
ENSG00000103942.12	ENSG00000103942.12	ENSG00000103942	protein_coding	HOMER2	1466.93	1738.19	-0.244215	0.129194	-1.8903	0.0587172	0.159615	1608.33	1431.76	1360.72	1575.11	1917.57	1721.88
ENSG00000051128.18	ENSG00000051128.18	ENSG00000051128	protein_coding	HOMER3	818.576	1165.68	-0.510715	0.103545	-4.93231	8.12649e-07	9.47672e-06	830.103	786.497	839.128	1052.42	1188.93	1255.7
ENSG00000215271.7	ENSG00000215271.7	ENSG00000215271	protein_coding	HOMEZ	740.687	962.678	-0.377844	0.311865	-1.21156	0.225679	0.423762	783.724	696.032	742.305	1399.2	733.534	755.3
ENSG00000134709.10	ENSG00000134709.10	ENSG00000134709	protein_coding	HOOK1	3487.26	5111.81	-0.552104	0.226188	-2.4409	0.0146507	0.0531139	2519.4	2852.44	5089.94	4592.64	5433.44	5309.34
ENSG00000095066.11	ENSG00000095066.11	ENSG00000095066	protein_coding	HOOK2	1446.04	1500.53	-0.0522138	0.102078	-0.511508	0.608995	0.777501	1561.16	1479.76	1297.21	1523.84	1508.2	1469.54
ENSG00000168172.8	ENSG00000168172.8	ENSG00000168172	protein_coding	HOOK3	2228.99	2708.05	-0.280341	0.173186	-1.61873	0.105505	0.247867	2561.06	2541.35	1584.56	2597.37	2798.99	2727.8
ENSG00000171476.21	ENSG00000171476.21	ENSG00000171476	protein_coding	HOPX	0	0	0	4.40736	0	1		0	0	0	0	0	0
ENSG00000143452.15	ENSG00000143452.15	ENSG00000143452	protein_coding	HORMAD1	119.529	210.693	-0.819646	0.197505	-4.14999	3.32484e-05	0.000278143	114.768	104.312	139.508	267.376	171.387	193.316
ENSG00000176635.17	ENSG00000176635.17	ENSG00000176635	protein_coding	HORMAD2	0	0						0	0	0	0	0	0
ENSG00000105991.7	ENSG00000105991.7	ENSG00000105991	protein_coding	HOXA1	487.283	532.787	-0.127407	0.112932	-1.12817	0.259247	0.464147	479.51	508.639	473.701	604.109	502.407	491.843
ENSG00000253293.4	ENSG00000253293.4	ENSG00000253293	protein_coding	HOXA10	1032.13	1347.38	-0.38261	0.0723908	-5.28534	1.2547e-07	1.65597e-06	1072.22	1048.66	975.512	1314.77	1442.58	1284.78
ENSG00000005073.5	ENSG00000005073.5	ENSG00000005073	protein_coding	HOXA11	152.359	148.059	0.0353154	0.196865	0.179388	0.857633	0.932746	124.201	156.93	175.946	131.678	157.676	154.824
ENSG00000106031.7	ENSG00000106031.7	ENSG00000106031	protein_coding	HOXA13	336.7	266.02	0.342532	0.142777	2.39906	0.016437	0.0580865	366.315	355.401	288.385	267.376	259.528	271.155
ENSG00000105996.6	ENSG00000105996.6	ENSG00000105996	protein_coding	HOXA2	62.176	73.6739	-0.249942	0.341186	-0.732566	0.463823	0.664465	53.4536	74.7726	58.3017	47.2432	75.4101	98.3686
ENSG00000105997.22	ENSG00000105997.22	ENSG00000105997	protein_coding	HOXA3	406.323	509.371	-0.326067	0.772619	-0.422028	0.673004	0.820643	573.054	151.392	494.523	731.766	128.295	668.051
ENSG00000197576.13	ENSG00000197576.13	ENSG00000197576	protein_coding	HOXA4	115.157	112.879	0.0264293	0.34983	0.0755492	0.939778	0.975643	88.0413	120.005	137.425	137.709	87.1623	113.765
ENSG00000106004.4	ENSG00000106004.4	ENSG00000106004	protein_coding	HOXA5	465.304	508.394	-0.128129	0.14729	-0.869908	0.384351	0.592592	510.168	417.25	468.496	497.561	441.688	585.935
ENSG00000106006.6	ENSG00000106006.6	ENSG00000106006	protein_coding	HOXA6	182.064	178.287	0.0317464	0.177919	0.178431	0.858384	0.932845	198.879	166.161	181.152	179.926	175.304	179.63
ENSG00000122592.7	ENSG00000122592.7	ENSG00000122592	protein_coding	HOXA7	576.071	877.852	-0.606233	0.151448	-4.00292	6.25647e-05	0.00049107	632.01	587.104	509.098	858.418	934.301	840.837
ENSG00000078399.17	ENSG00000078399.17	ENSG00000078399	protein_coding	HOXA9	158.385	158.496	-0.00556356	0.255268	-0.021795	0.982612	0.995712	141.495	167.085	166.576	115.595	146.903	212.989
ENSG00000120094.6	ENSG00000120094.6	ENSG00000120094	protein_coding	HOXB1	0	2.4308	-3.86026	4.27869	-0.902206	0.366947		0	0	0	3.01552	0	4.27689
ENSG00000159184.7	ENSG00000159184.7	ENSG00000159184	protein_coding	HOXB13	382.634	369.774	0.0488842	0.135669	0.360318	0.718609	0.852067	354.523	439.405	353.974	377.945	351.587	379.788
ENSG00000173917.10	ENSG00000173917.10	ENSG00000173917	protein_coding	HOXB2	4.51219	11.9987	-1.40114	1.71031	-0.819231	0.412655	0.618382	7.07474	6.46183	0	20.1035	3.91741	11.9753
ENSG00000120093.11	ENSG00000120093.11	ENSG00000120093	protein_coding	HOXB3	241.684	205.163	0.233954	0.231641	1.00999	0.312502	0.520092	243.686	265.858	215.508	180.931	148.861	285.697
ENSG00000182742.5	ENSG00000182742.5	ENSG00000182742	protein_coding	HOXB4	10.7081	10.1065	0.079571	0.885472	0.0898628	0.928396	0.97022	16.5077	0	15.6165	9.04656	5.87611	15.3968
ENSG00000120075.5	ENSG00000120075.5	ENSG00000120075	protein_coding	HOXB5	100.669	77.1946	0.377673	0.268138	1.4085	0.158983	0.332911	89.6134	89.5425	122.85	71.3673	76.3894	83.8271
ENSG00000108511.9	ENSG00000108511.9	ENSG00000108511	protein_coding	HOXB6	165.422	108.736	0.607416	0.233938	2.59648	0.00941844	0.0372224	171.366	154.161	170.741	119.616	111.646	94.9471
ENSG00000260027.4	ENSG00000260027.4	ENSG00000260027	protein_coding	HOXB7	691.963	565.021	0.293348	0.106623	2.75127	0.0059365	0.0253643	682.32	696.032	697.538	649.342	517.098	528.624
ENSG00000120068.6	ENSG00000120068.6	ENSG00000120068	protein_coding	HOXB8	10.269	6.3017	0.704445	1.17147	0.601333	0.547618	0.734219	14.1495	0	16.6576	12.0621	0	6.84303
ENSG00000170689.9	ENSG00000170689.9	ENSG00000170689	protein_coding	HOXB9	119.64	133.179	-0.157269	0.202999	-0.774729	0.4385	0.641982	117.126	128.314	113.48	133.688	106.749	159.1
ENSG00000180818.4	ENSG00000180818.4	ENSG00000180818	protein_coding	HOXC10	1198.6	1079.88	0.148437	0.0942265	1.57532	0.115183	0.264603	1138.25	1128.05	1329.49	1077.55	984.248	1177.86
ENSG00000123388.4	ENSG00000123388.4	ENSG00000123388	protein_coding	HOXC11	203.543	171.931	0.244654	0.226787	1.07878	0.280684	0.487997	194.949	258.473	157.206	156.807	187.056	171.931
ENSG00000123407.3	ENSG00000123407.3	ENSG00000123407	protein_coding	HOXC12	4.09342	0	4.56039	2.75399	1.65592	0.0977375	0.234554	7.07474	0	5.20551	0	0	0
ENSG00000123364.4	ENSG00000123364.4	ENSG00000123364	protein_coding	HOXC13	536.834	508.544	0.0752835	0.111308	0.676355	0.498815	0.693563	499.163	501.254	610.085	500.576	509.263	515.793
ENSG00000198353.7	ENSG00000198353.7	ENSG00000198353	protein_coding	HOXC4	164.487	156.885	0.0628034	0.194053	0.323641	0.74621	0.868654	139.923	174.469	179.069	129.667	166.49	174.497
ENSG00000172789.3	ENSG00000172789.3	ENSG00000172789	protein_coding	HOXC5	8.74255	28.4049	-1.70433	1.26229	-1.35019	0.176956	0.359207	8.64691	0.923119	16.6576	35.1811	30.3599	19.6737
ENSG00000197757.7	ENSG00000197757.7	ENSG00000197757	protein_coding	HOXC6	327.791	194.026	0.758263	0.310281	2.4438	0.0145336	0.05274	284.562	324.015	374.796	263.355	220.354	98.3686
ENSG00000037965.5	ENSG00000037965.5	ENSG00000037965	protein_coding	HOXC8	31.3618	28.8808	0.121068	0.439492	0.275473	0.782953	0.890649	38.5181	29.5398	26.0275	25.1293	26.4425	35.0705
ENSG00000180806.4	ENSG00000180806.4	ENSG00000180806	protein_coding	HOXC9	141.041	165.162	-0.232745	0.164241	-1.4171	0.156454	0.329182	139.923	130.16	153.042	153.792	151.8	189.894
ENSG00000128645.14	ENSG00000128645.14	ENSG00000128645	protein_coding	HOXD1	17.8576	35.0135	-0.971729	0.597322	-1.62681	0.103777	0.245178	17.2938	17.5393	18.7398	26.1345	48.9676	29.9383
ENSG00000128710.5	ENSG00000128710.5	ENSG00000128710	protein_coding	HOXD10	893.207	1299.33	-0.540791	0.125573	-4.3066	1.65787e-05	0.000148286	925.219	821.576	932.827	1296.67	1278.05	1323.27
ENSG00000128713.13	ENSG00000128713.13	ENSG00000128713	protein_coding	HOXD11	391.764	520.4	-0.409668	0.114888	-3.56581	0.000362736	0.00231884	398.544	382.171	394.577	537.768	489.676	533.756
ENSG00000170178.6	ENSG00000170178.6	ENSG00000170178	protein_coding	HOXD12	4.3872	3.28618	0.413104	1.74065	0.237327	0.812403	0.908608	3.93041	9.23119	0	3.01552	0	6.84303
ENSG00000128714.5	ENSG00000128714.5	ENSG00000128714	protein_coding	HOXD13	109.798	239.297	-1.11535	0.207961	-5.36325	8.17364e-08	1.12285e-06	144.639	85.8501	98.9046	244.257	268.342	205.291
ENSG00000128652.11	ENSG00000128652.11	ENSG00000128652	protein_coding	HOXD3	0	0.979352	-2.54356	4.32544	-0.588047	0.556501	0.741203	0	0	0	0	2.93805	0
ENSG00000170166.5	ENSG00000170166.5	ENSG00000170166	protein_coding	HOXD4	2.41597	0	3.79844	3.69059	1.02922	0.303374	0.511821	0.786083	6.46183	0	0	0	0
ENSG00000175879.8	ENSG00000175879.8	ENSG00000175879	protein_coding	HOXD8	149.063	122.508	0.284387	0.431874	0.658495	0.51022	0.703407	146.997	135.698	164.494	177.916	112.625	76.9841
ENSG00000128709.12	ENSG00000128709.12	ENSG00000128709	protein_coding	HOXD9	258.189	322.305	-0.319292	0.154341	-2.06874	0.0385705	0.115888	264.91	240.011	269.645	361.862	299.682	305.37
ENSG00000257017.8	ENSG00000257017.8	ENSG00000257017	protein_coding	HP	0	0						0	0	0	0	0	0
ENSG00000127483.17	ENSG00000127483.17	ENSG00000127483	protein_coding	HP1BP3	21863.7	18900.4	0.210041	0.0438236	4.79288	1.64406e-06	1.80847e-05	21718.7	21265.9	22606.5	19342.6	18394.2	18964.6
ENSG00000121905.9	ENSG00000121905.9	ENSG00000121905	protein_coding	HPCA	10.4701	5.30928	0.98945	0.930367	1.06351	0.287553	0.495301	4.7165	11.0774	15.6165	10.0517	5.87611	0
ENSG00000115756.12	ENSG00000115756.12	ENSG00000115756	protein_coding	HPCAL1	1163.82	1515.84	-0.381671	0.154244	-2.47446	0.0133436	0.0493453	1021.91	1278.52	1191.02	1264.51	1851.95	1431.05
ENSG00000116983.12	ENSG00000116983.12	ENSG00000116983	protein_coding	HPCAL4	589.858	516.61	0.18986	0.128271	1.48014	0.138835	0.302184	532.178	606.489	630.907	570.939	455.399	523.492
ENSG00000158104.11	ENSG00000158104.11	ENSG00000158104	protein_coding	HPD	0	2.01035	-3.58151	4.28541	-0.835747	0.403297		0	0	0	6.03104	0	0
ENSG00000186603.5	ENSG00000186603.5	ENSG00000186603	protein_coding	HPDL	0	0						0	0	0	0	0	0
ENSG00000056050.6	ENSG00000056050.6	ENSG00000056050	protein_coding	HPF1	1010.32	855.675	0.238638	0.0872625	2.73472	0.00624338	0.0263406	997.539	1000.66	1032.77	860.429	805.027	901.569
ENSG00000164120.13	ENSG00000164120.13	ENSG00000164120	protein_coding	HPGD	122.116	296.046	-1.27595	0.194845	-6.54858	5.80878e-11	1.30353e-09	120.271	127.39	118.686	331.707	307.516	248.915
ENSG00000163106.10	ENSG00000163106.10	ENSG00000163106	protein_coding	HPGDS	0	0						0	0	0	0	0	0
ENSG00000105707.13	ENSG00000105707.13	ENSG00000105707	protein_coding	HPN	11.2961	5.66155	0.998972	1.64267	0.60814	0.543095	0.73068	7.86083	0	26.0275	13.0673	3.91741	0
ENSG00000261701.6	ENSG00000261701.6	ENSG00000261701	protein_coding	HPR	0	0						0	0	0	0	0	0
ENSG00000165704.14	ENSG00000165704.14	ENSG00000165704	protein_coding	HPRT1	5418.24	4828.93	0.166024	0.0887195	1.87134	0.0612982	0.164965	5541.88	5091.92	5620.91	4609.73	4926.14	4950.93
ENSG00000107521.18	ENSG00000107521.18	ENSG00000107521	protein_coding	HPS1	1317.38	1269.93	0.0530086	0.0797706	0.664513	0.506362	0.699619	1262.45	1413.3	1276.39	1292.65	1275.12	1242.01
ENSG00000163755.8	ENSG00000163755.8	ENSG00000163755	protein_coding	HPS3	3819.57	5183.83	-0.440545	0.12309	-3.57906	0.00034483	0.00222033	3858.88	3740.48	3859.36	5903.38	4610.79	5037.33
ENSG00000100099.20	ENSG00000100099.20	ENSG00000100099	protein_coding	HPS4	2301.43	1869.89	0.298845	0.0747838	3.99612	6.43904e-05	0.00050331	2269.42	2175.79	2459.08	1868.62	1821.59	1919.47
ENSG00000110756.17	ENSG00000110756.17	ENSG00000110756	protein_coding	HPS5	3545.15	3269.91	0.117215	0.0653137	1.79464	0.072711	0.187864	3648.21	3540.16	3447.09	3363.31	3320	3126.41
ENSG00000166189.7	ENSG00000166189.7	ENSG00000166189	protein_coding	HPS6	649.731	692.829	-0.092709	0.127028	-0.729829	0.465495	0.665851	657.951	584.334	706.908	686.534	745.287	646.666
ENSG00000173083.14	ENSG00000173083.14	ENSG00000173083	protein_coding	HPSE	1265.46	1473.66	-0.220085	0.0908232	-2.42323	0.0153833	0.0552666	1225.5	1235.13	1335.73	1545.96	1460.21	1414.8
ENSG00000172987.12	ENSG00000172987.12	ENSG00000172987	protein_coding	HPSE2	0	1.00517	-2.57835	4.32359	-0.596346	0.550944		0	0	0	3.01552	0	0
ENSG00000110169.10	ENSG00000110169.10	ENSG00000110169	protein_coding	HPX	0	2.97524	-4.15331	3.58841	-1.15742	0.247099	0.449961	0	0	0	0	2.93805	5.98765
ENSG00000168453.14	ENSG00000168453.14	ENSG00000168453	protein_coding	HR	65.7441	235.77	-1.83804	0.275317	-6.67607	2.4544e-11	5.73709e-10	84.8969	41.5404	70.7949	262.35	224.272	220.688
ENSG00000174775.16	ENSG00000174775.16	ENSG00000174775	protein_coding	HRAS	822.241	1298.26	-0.658058	0.112757	-5.83608	5.34429e-09	9.06192e-08	900.065	775.42	791.237	1167.01	1405.37	1322.42
ENSG00000127252.5	ENSG00000127252.5	ENSG00000127252	protein_coding	HRASLS	386.921	395.866	-0.0333615	0.0940664	-0.354659	0.722845	0.854744	375.748	407.095	377.92	380.961	412.307	394.33
ENSG00000133328.3	ENSG00000133328.3	ENSG00000133328	protein_coding	HRASLS2	1.04811	4.61334	-2.11525	3.34785	-0.631825	0.527501	0.717939	3.14433	0	0	5.02587	8.81416	0
ENSG00000168004.9	ENSG00000168004.9	ENSG00000168004	protein_coding	HRASLS5	6.37805	2.77276	1.19562	1.51831	0.787467	0.431009	0.635606	5.50258	7.38495	6.24661	0	4.89676	3.42152
ENSG00000130528.11	ENSG00000130528.11	ENSG00000130528	protein_coding	HRC	1.31014	1.67529	-0.313275	2.52684	-0.123979	0.901332	0.95644	3.93041	0	0	5.02587	0	0
ENSG00000196196.2	ENSG00000196196.2	ENSG00000196196	protein_coding	HRCT1	2.70462	2.66325	0.0397244	1.53505	0.0258783	0.979354	0.995307	3.14433	1.84624	3.1233	6.03104	1.9587	0
ENSG00000113905.4	ENSG00000113905.4	ENSG00000113905	protein_coding	HRG	0	7.2907	-5.45665	1.39124	-3.92214	8.77652e-05	0.000664057	0	0	0	4.02069	5.87611	11.9753
ENSG00000196639.6	ENSG00000196639.6	ENSG00000196639	protein_coding	HRH1	130.258	118.671	0.133652	1.6132	0.0828487	0.933972	0.973088	2.35825	105.236	283.18	134.693	11.7522	209.568
ENSG00000113749.7	ENSG00000113749.7	ENSG00000113749	protein_coding	HRH2	0	0						0	0	0	0	0	0
ENSG00000101180.15	ENSG00000101180.15	ENSG00000101180	protein_coding	HRH3	0	0						0	0	0	0	0	0
ENSG00000134489.6	ENSG00000134489.6	ENSG00000134489	protein_coding	HRH4	0	1.00517	-2.57834	4.32359	-0.596343	0.550946		0	0	0	3.01552	0	0
ENSG00000135116.9	ENSG00000135116.9	ENSG00000135116	protein_coding	HRK	9.82242	31.2851	-1.68384	0.593432	-2.83747	0.00454727	0.0202704	7.86083	10.1543	11.4521	35.1811	10.7729	47.9012
ENSG00000197915.5	ENSG00000197915.5	ENSG00000197915	protein_coding	HRNR	1.04811	0	2.60689	4.31717	0.603844	0.545947		3.14433	0	0	0	0	0
ENSG00000118960.12	ENSG00000118960.12	ENSG00000118960	protein_coding	HS1BP3	1051.62	1129.41	-0.101047	0.0929751	-1.08682	0.277118	0.484109	1143.75	1044.97	966.142	1175.05	1117.44	1095.74
ENSG00000153936.16	ENSG00000153936.16	ENSG00000153936	protein_coding	HS2ST1	9387.8	8868.48	0.0824345	0.0555577	1.48376	0.137872	0.300434	9851.97	9290.27	9021.14	8904.83	9036.48	8664.13
ENSG00000002587.9	ENSG00000002587.9	ENSG00000002587	protein_coding	HS3ST1	296.604	226.932	0.386536	0.125348	3.08371	0.0020444	0.0103868	280.632	316.63	292.549	216.112	251.693	212.989
ENSG00000122254.6	ENSG00000122254.6	ENSG00000122254	protein_coding	HS3ST2	0	0	0	4.40736	0	1		0	0	0	0	0	0
ENSG00000153976.2	ENSG00000153976.2	ENSG00000153976	protein_coding	HS3ST3A1	0	0	0	4.40736	0	1		0	0	0	0	0	0
ENSG00000125430.8	ENSG00000125430.8	ENSG00000125430	protein_coding	HS3ST3B1	145.407	29.0595	2.33461	0.282689	8.25856	1.47436e-16	5.97847e-15	139.923	166.161	130.138	40.2069	26.4425	20.5291
ENSG00000182601.6	ENSG00000182601.6	ENSG00000182601	protein_coding	HS3ST4	0	0						0	0	0	0	0	0
ENSG00000249853.7	ENSG00000249853.7	ENSG00000249853	protein_coding	HS3ST5	0	0						0	0	0	0	0	0
ENSG00000162040.6	ENSG00000162040.6	ENSG00000162040	protein_coding	HS3ST6	0	0						0	0	0	0	0	0
ENSG00000136720.6	ENSG00000136720.6	ENSG00000136720	protein_coding	HS6ST1	1938.4	2566.12	-0.404548	0.0844812	-4.78862	1.67936e-06	1.83661e-05	1968.35	1865.62	1981.22	2630.54	2599.2	2468.62
ENSG00000171004.18	ENSG00000171004.18	ENSG00000171004	protein_coding	HS6ST2	2089.91	3144.47	-0.589017	0.175743	-3.35159	0.000803494	0.00467238	2377.11	2208.1	1684.5	3395.48	2593.32	3444.61
ENSG00000185352.8	ENSG00000185352.8	ENSG00000185352	protein_coding	HS6ST3	4.75451	13.3985	-1.48829	0.700441	-2.12479	0.0336045	0.103644	6.28866	2.76936	5.20551	17.0879	6.85546	16.2522
ENSG00000230989.6	ENSG00000230989.6	ENSG00000230989	protein_coding	HSBP1	7567.77	8389.62	-0.148705	0.0468687	-3.17279	0.0015098	0.00802095	7755.49	7349.87	7597.96	8377.12	8242.22	8549.51
ENSG00000226742.3	ENSG00000226742.3	ENSG00000226742	protein_coding	HSBP1L1	798.103	728.282	0.132634	0.113979	1.16367	0.244557	0.447	805.735	799.421	789.155	765.942	714.927	703.977
ENSG00000100209.9	ENSG00000100209.9	ENSG00000100209	protein_coding	HSCB	502.56	584.478	-0.21771	0.111544	-1.95179	0.0509631	0.143602	522.745	488.33	496.605	583.001	556.272	614.162
ENSG00000117594.9	ENSG00000117594.9	ENSG00000117594	protein_coding	HSD11B1	0	0						0	0	0	0	0	0
ENSG00000167733.13	ENSG00000167733.13	ENSG00000167733	protein_coding	HSD11B1L	89.2426	68.6825	0.378639	0.257802	1.46872	0.141908	0.307062	90.3995	95.0813	82.247	72.3725	62.6785	70.9964
ENSG00000176387.6	ENSG00000176387.6	ENSG00000176387	protein_coding	HSD11B2	99.7512	139.172	-0.485006	0.218879	-2.21587	0.0267006	0.086292	84.8969	90.4657	123.891	134.693	166.49	116.332
ENSG00000108786.10	ENSG00000108786.10	ENSG00000108786	protein_coding	HSD17B1	27.9124	22.8373	0.300571	0.501447	0.599408	0.548901	0.735268	44.8067	21.2317	17.6987	19.0983	25.4631	23.9506
ENSG00000072506.12	ENSG00000072506.12	ENSG00000072506	protein_coding	HSD17B10	1566.16	1676.82	-0.0986309	0.115884	-0.851118	0.394704	0.602351	1512.42	1602.53	1583.51	1560.03	1846.08	1624.36
ENSG00000198189.10	ENSG00000198189.10	ENSG00000198189	protein_coding	HSD17B11	367.692	488.288	-0.41199	0.168449	-2.44579	0.0144536	0.0525129	326.224	340.631	436.221	513.644	426.018	525.203
ENSG00000149084.12	ENSG00000149084.12	ENSG00000149084	protein_coding	HSD17B12	4178.69	4482.38	-0.10106	0.388859	-0.259888	0.79495	0.898425	5479	4574.05	2483.03	6830.15	3782.26	2834.73
ENSG00000170509.11	ENSG00000170509.11	ENSG00000170509	protein_coding	HSD17B13	0	1.42563	-3.09632	4.30065	-0.719965	0.471546		0	0	0	0	0	4.27689
ENSG00000087076.8	ENSG00000087076.8	ENSG00000087076	protein_coding	HSD17B14	18.067	10.8593	0.72111	0.516489	1.39618	0.162661	0.338551	15.7217	16.6161	21.8631	11.0569	7.83481	13.6861
ENSG00000086696.10	ENSG00000086696.10	ENSG00000086696	protein_coding	HSD17B2	22.8342	1.00517	4.54087	1.6673	2.72348	0.00645972	0.0271323	20.4382	23.078	24.9864	3.01552	0	0
ENSG00000130948.9	ENSG00000130948.9	ENSG00000130948	protein_coding	HSD17B3	3.58141	0	4.36211	3.293	1.32466	0.185284	0.371822	0	5.53871	5.20551	0	0	0
ENSG00000133835.14	ENSG00000133835.14	ENSG00000133835	protein_coding	HSD17B4	8277.75	7393.42	0.16277	0.0653904	2.4892	0.0128032	0.0476262	8128.1	8205.6	8499.55	7724.76	6652.74	7802.77
ENSG00000025423.11	ENSG00000025423.11	ENSG00000025423	protein_coding	HSD17B6	101.294	99.232	0.0245481	0.32018	0.0766696	0.938886	0.975186	75.4639	110.774	117.644	107.554	69.534	120.608
ENSG00000132196.13	ENSG00000132196.13	ENSG00000132196	protein_coding	HSD17B7	478.161	660.048	-0.463851	0.12299	-3.77144	0.000162309	0.00114823	470.077	510.485	453.92	700.606	681.629	597.91
ENSG00000204228.3	ENSG00000204228.3	ENSG00000204228	protein_coding	HSD17B8	286.47	225.73	0.346788	0.126259	2.74664	0.00602087	0.0255881	296.353	302.783	260.275	243.252	211.54	222.399
ENSG00000203857.9	ENSG00000203857.9	ENSG00000203857	protein_coding	HSD3B1	0	0						0	0	0	0	0	0
ENSG00000203859.9	ENSG00000203859.9	ENSG00000203859	protein_coding	HSD3B2	0	0						0	0	0	0	0	0
ENSG00000099377.13	ENSG00000099377.13	ENSG00000099377	protein_coding	HSD3B7	478.715	431.033	0.151119	0.122786	1.23075	0.218416	0.41472	486.585	480.022	469.537	373.925	476.944	442.231
ENSG00000103160.11	ENSG00000103160.11	ENSG00000103160	protein_coding	HSDL1	1180.15	1374.03	-0.219557	0.721007	-0.304514	0.760737	0.878119	697.255	2101.94	741.264	829.268	794.254	2498.56
ENSG00000119471.14	ENSG00000119471.14	ENSG00000119471	protein_coding	HSDL2	13170.3	12451.2	0.0810929	0.0478077	1.69623	0.0898419	0.219773	13390.1	12849.8	13270.9	12967.7	12066.6	12319.2
ENSG00000185122.10	ENSG00000185122.10	ENSG00000185122	protein_coding	HSF1	1354.97	1330.91	0.0256852	0.173521	0.148024	0.882324	0.946199	1235.72	1600.69	1228.5	1196.16	1401.45	1395.12
ENSG00000025156.12	ENSG00000025156.12	ENSG00000025156	protein_coding	HSF2	1041.28	1049.78	-0.0112245	0.0726859	-0.154425	0.877274	0.94292	1080.86	1023.74	1019.24	1014.22	1061.62	1073.5
ENSG00000160207.8	ENSG00000160207.8	ENSG00000160207	protein_coding	HSF2BP	102.081	85.549	0.261394	0.294137	0.888683	0.374174	0.5832	121.057	98.7737	86.4114	116.6	72.472	67.5749
ENSG00000102878.16	ENSG00000102878.16	ENSG00000102878	protein_coding	HSF4	188.339	188.995	-0.00700201	0.185046	-0.0378393	0.969816	0.990912	177.655	203.086	184.275	183.947	174.325	208.712
ENSG00000176160.10	ENSG00000176160.10	ENSG00000176160	protein_coding	HSF5	0	0.652901	-1.95693	4.36423	-0.448403	0.653862		0	0	0	0	1.9587	0
ENSG00000171116.7	ENSG00000171116.7	ENSG00000171116	protein_coding	HSFX1	5.1276	0.855379	2.55758	2.52432	1.01317	0.310977	0.518867	7.07474	8.30807	0	0	0	2.56614
ENSG00000268738.2	ENSG00000268738.2	ENSG00000268738	protein_coding	HSFX2	0	0						0	0	0	0	0	0
ENSG00000283697.2	ENSG00000283697.2	ENSG00000283697	protein_coding	HSFX3	0	0						0	0	0	0	0	0
ENSG00000283463.1	ENSG00000283463.1	ENSG00000283463	protein_coding	HSFX4	0	0						0	0	0	0	0	0
ENSG00000172468.13	ENSG00000172468.13	ENSG00000172468	protein_coding	HSFY1	0	0						0	0	0	0	0	0
ENSG00000169953.11	ENSG00000169953.11	ENSG00000169953	protein_coding	HSFY2	0	0						0	0	0	0	0	0
ENSG00000196684.12	ENSG00000196684.12	ENSG00000196684	protein_coding	HSH2D	205.617	179.685	0.192304	0.284866	0.67507	0.499631	0.694315	147.784	280.628	188.439	173.895	154.738	210.423
ENSG00000080824.18	ENSG00000080824.18	ENSG00000080824	protein_coding	HSP90AA1	86123.7	91898.5	-0.0936509	0.0828365	-1.13055	0.258244	0.463009	84038.5	82051.4	92281.1	89924.8	89834	95936.7
ENSG00000096384.19	ENSG00000096384.19	ENSG00000096384	protein_coding	HSP90AB1	126513	143384	-0.180619	0.0568817	-3.17535	0.00149658	0.00796191	127498	121181	130860	139248	139195	151710
ENSG00000166598.14	ENSG00000166598.14	ENSG00000166598	protein_coding	HSP90B1	45163.3	47371.5	-0.0688959	0.0737818	-0.933779	0.350418	0.560103	45706	41695.4	48088.5	48833.3	43829.9	49451.2
ENSG00000165868.13	ENSG00000165868.13	ENSG00000165868	protein_coding	HSPA12A	1655.13	2222.76	-0.426449	0.064204	-6.64209	3.09262e-11	7.13047e-10	1569.81	1673.61	1721.98	2190.27	2284.83	2193.19
ENSG00000132622.10	ENSG00000132622.10	ENSG00000132622	protein_coding	HSPA12B	0	0						0	0	0	0	0	0
ENSG00000155304.5	ENSG00000155304.5	ENSG00000155304	protein_coding	HSPA13	3017.61	3752.59	-0.314839	0.0749012	-4.20339	2.62942e-05	0.000226609	2980.83	2840.44	3231.58	3785.48	3741.12	3731.16
ENSG00000187522.14	ENSG00000187522.14	ENSG00000187522	protein_coding	HSPA14	804.862	832.37	-0.0478329	0.161979	-0.295303	0.767762	0.882334	898.493	780.036	736.059	669.446	991.104	836.561
ENSG00000204389.9	ENSG00000204389.9	ENSG00000204389	protein_coding	HSPA1A	6685.97	6037.97	0.14704	0.480833	0.305803	0.759755	0.877667	6717.08	5953.19	7387.65	3003.46	6981.8	8128.67
ENSG00000204388.6	ENSG00000204388.6	ENSG00000204388	protein_coding	HSPA1B	5655.94	6770.12	-0.259625	0.144253	-1.7998	0.0718925	0.186162	5515.94	5052.23	6399.65	6674.35	5679.26	7956.73
ENSG00000204390.9	ENSG00000204390.9	ENSG00000204390	protein_coding	HSPA1L	148.893	135.303	0.132763	0.291076	0.456111	0.64831	0.804536	135.992	102.466	208.22	120.621	111.646	173.642
ENSG00000126803.9	ENSG00000126803.9	ENSG00000126803	protein_coding	HSPA2	216.02	312.069	-0.52933	0.544594	-0.971972	0.331064	0.539411	324.652	149.545	173.864	372.919	381.947	181.34
ENSG00000170606.14	ENSG00000170606.14	ENSG00000170606	protein_coding	HSPA4	22995.9	22538.1	0.0290883	0.0381945	0.761584	0.446309	0.64833	23492.1	22372.7	23122.9	23145.1	22094.2	22375
ENSG00000164070.11	ENSG00000164070.11	ENSG00000164070	protein_coding	HSPA4L	2557.03	3234.71	-0.339481	0.108543	-3.12761	0.00176237	0.00915064	2616.87	2267.18	2787.03	3095.93	3178.98	3429.21
ENSG00000044574.7	ENSG00000044574.7	ENSG00000044574	protein_coding	HSPA5	46559	52016.5	-0.159959	0.0465976	-3.43277	0.000597449	0.00360448	46966.9	45176.5	47533.6	52069	49158.6	54822.1
ENSG00000173110.7	ENSG00000173110.7	ENSG00000173110	protein_coding	HSPA6	21.5254	33.6002	-0.641498	0.373711	-1.71656	0.0860589	0.213034	24.3686	19.3855	20.822	38.1966	21.5457	41.0582
ENSG00000109971.13	ENSG00000109971.13	ENSG00000109971	protein_coding	HSPA8	52080.7	64676.2	-0.312505	0.131836	-2.37041	0.0177683	0.06198	52965.5	44536.8	58740	61367.9	59214.5	73446.3
ENSG00000113013.12	ENSG00000113013.12	ENSG00000113013	protein_coding	HSPA9	26056	31434.4	-0.270774	0.0603263	-4.48848	7.17322e-06	6.91051e-05	25576	26190.7	26401.3	30486.9	31948.4	31868
ENSG00000106211.8	ENSG00000106211.8	ENSG00000106211	protein_coding	HSPB1	6196.31	8987.44	-0.536352	0.150362	-3.56707	0.00036099	0.00230866	6571.65	6314.13	5703.15	9793.41	9431.16	7737.76
ENSG00000081870.11	ENSG00000081870.11	ENSG00000081870	protein_coding	HSPB11	3425.18	3344.34	0.0340139	0.066355	0.512605	0.608228	0.777189	3442.26	3262.3	3570.98	3303	3242.63	3487.38
ENSG00000170276.5	ENSG00000170276.5	ENSG00000170276	protein_coding	HSPB2	0	0						0	0	0	0	0	0
ENSG00000254445.1	ENSG00000254445.1	ENSG00000254445	protein_coding	HSPB2-C11orf52	0	0						0	0	0	0	0	0
ENSG00000169271.2	ENSG00000169271.2	ENSG00000169271	protein_coding	HSPB3	0	0						0	0	0	0	0	0
ENSG00000004776.12	ENSG00000004776.12	ENSG00000004776	protein_coding	HSPB6	27.7391	21.2492	0.377806	0.484269	0.780159	0.435297	0.638715	26.7268	30.4629	26.0275	15.0776	19.587	29.0829
ENSG00000173641.17	ENSG00000173641.17	ENSG00000173641	protein_coding	HSPB7	0	0						0	0	0	0	0	0
ENSG00000152137.6	ENSG00000152137.6	ENSG00000152137	protein_coding	HSPB8	1885.69	1895.18	-0.00811767	0.0542704	-0.149578	0.881098	0.945753	1842.58	1890.55	1923.96	1856.56	1914.63	1914.34
ENSG00000260325.1	ENSG00000260325.1	ENSG00000260325	protein_coding	HSPB9	0.962446	1.99588	-1.08087	2.61565	-0.41323	0.679438	0.825044	0	1.84624	1.0411	0	0	5.98765
ENSG00000169087.10	ENSG00000169087.10	ENSG00000169087	protein_coding	HSPBAP1	680.79	838.389	-0.301433	0.0807114	-3.73471	0.000187934	0.0013027	690.181	636.952	715.237	845.351	805.027	864.788
ENSG00000133265.10	ENSG00000133265.10	ENSG00000133265	protein_coding	HSPBP1	737.045	826.739	-0.163683	0.120879	-1.35411	0.175701	0.357476	823.029	706.186	681.921	817.206	893.169	769.841
ENSG00000144381.16	ENSG00000144381.16	ENSG00000144381	protein_coding	HSPD1	38437.3	49423.8	-0.362699	0.088425	-4.10177	4.10002e-05	0.000336113	39898.4	36174.3	39239.1	51726.2	45654.4	50890.8
ENSG00000115541.10	ENSG00000115541.10	ENSG00000115541	protein_coding	HSPE1	5629.1	6884.59	-0.290396	0.0892026	-3.25546	0.00113207	0.00628813	6152.67	5157.47	5577.18	6461.26	6771.24	7421.27
ENSG00000270757.1	ENSG00000270757.1	ENSG00000270757	protein_coding	HSPE1-MOB4	139.383	219.969	-0.658349	2.344	-0.280866	0.778813	0.888994	45.5928	294.475	78.0826	108.559	132.212	419.136
ENSG00000142798.17	ENSG00000142798.17	ENSG00000142798	protein_coding	HSPG2	11329.9	8534.95	0.408766	0.122837	3.32771	0.000875638	0.00504727	11462.7	12302.4	10224.7	8276.6	9297.96	8030.3
ENSG00000120694.19	ENSG00000120694.19	ENSG00000120694	protein_coding	HSPH1	15672.6	19020	-0.279324	0.155677	-1.79426	0.0727719	0.187989	16075.4	13108.3	17834.1	17864.9	17181.7	22013.2
ENSG00000109854.13	ENSG00000109854.13	ENSG00000109854	protein_coding	HTATIP2	6773.87	7836.08	-0.210085	0.0602103	-3.48918	0.000484504	0.00300333	6937.97	6652.92	6730.72	8042.39	7471.47	7994.37
ENSG00000102241.11	ENSG00000102241.11	ENSG00000102241	protein_coding	HTATSF1	10317.9	8672.89	0.250277	0.0578714	4.32472	1.52728e-05	0.000138489	10254.4	10017.7	10681.7	8588.2	8172.69	9257.77
ENSG00000255154.7	ENSG00000255154.7	ENSG00000255154	protein_coding	HTD2	182.925	241.311	-0.398541	0.53254	-0.748378	0.454232	0.655997	220.889	163.392	164.494	370.909	200.767	152.257
ENSG00000126550.8	ENSG00000126550.8	ENSG00000126550	protein_coding	HTN1	0	0						0	0	0	0	0	0
ENSG00000205649.7	ENSG00000205649.7	ENSG00000205649	protein_coding	HTN3	0	0						0	0	0	0	0	0
ENSG00000178394.4	ENSG00000178394.4	ENSG00000178394	protein_coding	HTR1A	0	0						0	0	0	0	0	0
ENSG00000135312.6	ENSG00000135312.6	ENSG00000135312	protein_coding	HTR1B	0	0						0	0	0	0	0	0
ENSG00000179546.4	ENSG00000179546.4	ENSG00000179546	protein_coding	HTR1D	114.094	118.326	-0.0528288	0.272638	-0.193769	0.846357	0.925942	113.982	111.697	116.603	116.6	119.481	118.898
ENSG00000168830.7	ENSG00000168830.7	ENSG00000168830	protein_coding	HTR1E	0	0						0	0	0	0	0	0
ENSG00000179097.5	ENSG00000179097.5	ENSG00000179097	protein_coding	HTR1F	0	0						0	0	0	0	0	0
ENSG00000102468.10	ENSG00000102468.10	ENSG00000102468	protein_coding	HTR2A	8.12022	1.26448	2.6855	1.75898	1.52674	0.126827	0.28427	8.64691	7.38495	8.32881	0	2.93805	0.855379
ENSG00000135914.5	ENSG00000135914.5	ENSG00000135914	protein_coding	HTR2B	0	0						0	0	0	0	0	0
ENSG00000147246.9	ENSG00000147246.9	ENSG00000147246	protein_coding	HTR2C	0	1.00517	-2.57837	4.32359	-0.596351	0.550941		0	0	0	3.01552	0	0
ENSG00000166736.11	ENSG00000166736.11	ENSG00000166736	protein_coding	HTR3A	0	0						0	0	0	0	0	0
ENSG00000149305.6	ENSG00000149305.6	ENSG00000149305	protein_coding	HTR3B	0	0						0	0	0	0	0	0
ENSG00000178084.1	ENSG00000178084.1	ENSG00000178084	protein_coding	HTR3C	0	0						0	0	0	0	0	0
ENSG00000186090.10	ENSG00000186090.10	ENSG00000186090	protein_coding	HTR3D	0	0						0	0	0	0	0	0
ENSG00000186038.9	ENSG00000186038.9	ENSG00000186038	protein_coding	HTR3E	0	0						0	0	0	0	0	0
ENSG00000164270.17	ENSG00000164270.17	ENSG00000164270	protein_coding	HTR4	0.786083	0	2.19603	4.33999	0.505998	0.612858		2.35825	0	0	0	0	0
ENSG00000157219.3	ENSG00000157219.3	ENSG00000157219	protein_coding	HTR5A	0	0						0	0	0	0	0	0
ENSG00000158748.3	ENSG00000158748.3	ENSG00000158748	protein_coding	HTR6	0	0						0	0	0	0	0	0
ENSG00000148680.15	ENSG00000148680.15	ENSG00000148680	protein_coding	HTR7	469.618	590.291	-0.329713	0.0971481	-3.39392	0.000688995	0.00408829	474.794	479.099	454.961	579.985	582.714	608.174
ENSG00000166033.11	ENSG00000166033.11	ENSG00000166033	protein_coding	HTRA1	1567.35	1058.87	0.565746	0.095025	5.95365	2.62223e-09	4.67704e-08	1636.62	1454.84	1610.58	1042.36	1054.76	1079.49
ENSG00000115317.11	ENSG00000115317.11	ENSG00000115317	protein_coding	HTRA2	545.809	608.77	-0.156637	0.103412	-1.51469	0.129852	0.288655	583.273	516.947	537.208	614.161	581.735	630.414
ENSG00000170801.9	ENSG00000170801.9	ENSG00000170801	protein_coding	HTRA3	498.998	1038.42	-1.05636	0.114539	-9.22273	2.89637e-20	1.62853e-18	489.73	533.563	473.701	1113.73	1046.93	954.603
ENSG00000169495.4	ENSG00000169495.4	ENSG00000169495	protein_coding	HTRA4	3.28137	1.71076	0.933091	2.63768	0.353754	0.723523	0.854877	7.07474	2.76936	0	0	0	5.13227
ENSG00000197386.10	ENSG00000197386.10	ENSG00000197386	protein_coding	HTT	3770.1	3731.28	0.0151964	0.0805534	0.18865	0.850367	0.92865	3869.89	3977.72	3462.7	3575.4	3814.57	3803.87
ENSG00000142149.8	ENSG00000142149.8	ENSG00000142149	protein_coding	HUNK	0	0						0	0	0	0	0	0
ENSG00000136273.11	ENSG00000136273.11	ENSG00000136273	protein_coding	HUS1	1609.14	2126.98	-0.403505	0.107424	-3.75619	0.000172519	0.00121196	1431.46	1621.92	1774.04	2229.47	1995.92	2155.55
ENSG00000188996.4	ENSG00000188996.4	ENSG00000188996	protein_coding	HUS1B	6.81578	9.83583	-0.539954	1.20753	-0.447156	0.654763	0.808432	0	11.0774	9.36991	15.0776	5.87611	8.55379
ENSG00000086758.15	ENSG00000086758.15	ENSG00000086758	protein_coding	HUWE1	21821.4	22330.4	-0.0332508	0.121088	-0.2746	0.783624	0.891074	22654.9	22593.3	20216.1	20403	23286	23302.2
ENSG00000122986.13	ENSG00000122986.13	ENSG00000122986	protein_coding	HVCN1	54.2867	84.0177	-0.627825	0.317382	-1.97814	0.0479132	0.136785	53.4536	56.3103	53.0962	109.564	71.4927	70.9964
ENSG00000114378.16	ENSG00000114378.16	ENSG00000114378	protein_coding	HYAL1	261.99	169.505	0.632926	0.135705	4.664	3.10118e-06	3.23039e-05	289.278	243.703	252.988	191.988	155.717	160.811
ENSG00000068001.13	ENSG00000068001.13	ENSG00000068001	protein_coding	HYAL2	365.748	357.279	0.0352218	0.246187	0.143069	0.886236	0.948356	419.768	344.323	333.152	333.718	431.894	306.226
ENSG00000186792.16	ENSG00000186792.16	ENSG00000186792	protein_coding	HYAL3	112.08	101.38	0.148404	0.318437	0.46604	0.641187	0.799369	124.201	92.3119	119.727	130.673	106.749	66.7196
ENSG00000106302.9	ENSG00000106302.9	ENSG00000106302	protein_coding	HYAL4	2.62028	0	3.93037	2.75398	1.42716	0.153534	0.324845	7.86083	0	0	0	0	0
ENSG00000157423.17	ENSG00000157423.17	ENSG00000157423	protein_coding	HYDIN	0	0						0	0	0	0	0	0
ENSG00000178922.16	ENSG00000178922.16	ENSG00000178922	protein_coding	HYI	476.524	352.463	0.435686	0.0944266	4.61401	3.94968e-06	4.02824e-05	499.163	458.79	471.619	327.687	372.154	357.548
ENSG00000188266.13	ENSG00000188266.13	ENSG00000188266	protein_coding	HYKK	400.757	323.342	0.308702	0.129235	2.38869	0.0169085	0.0594746	410.335	369.248	422.687	337.738	291.847	340.441
ENSG00000198331.10	ENSG00000198331.10	ENSG00000198331	protein_coding	HYLS1	402.423	392.323	0.0356764	0.131202	0.27192	0.785684	0.892286	392.255	392.326	422.687	401.064	379.009	396.896
ENSG00000149428.18	ENSG00000149428.18	ENSG00000149428	protein_coding	HYOU1	4245.81	4930.98	-0.21646	0.0893238	-2.42332	0.0153792	0.0552651	3881.68	3974.03	4881.72	5011.8	4722.43	5058.71
ENSG00000242028.6	ENSG00000242028.6	ENSG00000242028	protein_coding	HYPK	308.817	1282.52	-2.05356	1.01117	-2.03088	0.0422669	0.124447	764.858	96.0044	65.5894	1685.68	327.103	1834.79
ENSG00000187516.6	ENSG00000187516.6	ENSG00000187516	protein_coding	HYPM	0	0						0	0	0	0	0	0
ENSG00000134330.18	ENSG00000134330.18	ENSG00000134330	protein_coding	IAH1	1434.17	1298.13	0.14235	0.116219	1.22484	0.220636	0.41714	1229.43	1354.22	1718.86	1262.5	1357.38	1274.51
ENSG00000121351.7	ENSG00000121351.7	ENSG00000121351	protein_coding	IAPP	1.38813	0	2.98812	4.301	0.69475	0.487212		0	0	4.1644	0	0	0
ENSG00000196305.17	ENSG00000196305.17	ENSG00000196305	protein_coding	IARS	21157.3	21660	-0.0340264	0.0508653	-0.668952	0.503526	0.697676	20765.2	20700.9	22005.8	20642.2	22057	22280.9
ENSG00000067704.9	ENSG00000067704.9	ENSG00000067704	protein_coding	IARS2	13496.4	13575.5	-0.00842335	0.0443478	-0.189939	0.849357	0.92821	13944.3	12872	13672.8	13666.3	13171.3	13888.8
ENSG00000181873.12	ENSG00000181873.12	ENSG00000181873	protein_coding	IBA57	614.837	350.241	0.811601	0.448793	1.80841	0.0705432	0.183485	635.155	671.107	538.249	477.457	89.121	484.144
ENSG00000029559.6	ENSG00000029559.6	ENSG00000029559	protein_coding	IBSP	14.0719	0.855379	3.93501	1.1264	3.49344	0.000476837	0.00296138	10.2191	18.4624	13.5343	0	0	2.56614
ENSG00000005700.14	ENSG00000005700.14	ENSG00000005700	protein_coding	IBTK	5795.62	7339.37	-0.340731	0.0765092	-4.45346	8.44983e-06	8.03796e-05	5870.47	5940.27	5576.14	6727.63	7471.47	7819.02
ENSG00000003147.17	ENSG00000003147.17	ENSG00000003147	protein_coding	ICA1	0	0						0	0	0	0	0	0
ENSG00000163596.16	ENSG00000163596.16	ENSG00000163596	protein_coding	ICA1L	156.387	116.844	0.418099	0.20556	2.03395	0.0419569	0.123631	133.634	160.623	174.905	133.688	104.791	112.055
ENSG00000090339.8	ENSG00000090339.8	ENSG00000090339	protein_coding	ICAM1	2961.8	6446.77	-1.12183	0.146491	-7.65803	1.88812e-14	6.23533e-13	3044.5	3304.77	2536.12	6664.3	6758.51	5917.51
ENSG00000108622.10	ENSG00000108622.10	ENSG00000108622	protein_coding	ICAM2	19.7641	62.6449	-1.65862	0.359719	-4.61086	4.01006e-06	4.08432e-05	23.5825	13.8468	21.8631	71.3673	62.6785	53.8889
ENSG00000076662.9	ENSG00000076662.9	ENSG00000076662	protein_coding	ICAM3	150.873	141.979	0.0892063	0.360055	0.247757	0.804322	0.904448	144.639	213.24	94.7402	139.719	152.779	133.439
ENSG00000105371.8	ENSG00000105371.8	ENSG00000105371	protein_coding	ICAM4	4.8199	8.56208	-0.820373	1.45404	-0.564202	0.572617	0.752984	7.07474	7.38495	0	0	13.7109	11.9753
ENSG00000105376.4	ENSG00000105376.4	ENSG00000105376	protein_coding	ICAM5	179.714	150.708	0.249152	0.165958	1.50129	0.13328	0.293592	163.505	172.623	203.015	121.626	178.242	152.257
ENSG00000164151.11	ENSG00000164151.11	ENSG00000164151	protein_coding	ICE1	7884.42	7669.62	0.0397625	0.037768	1.05281	0.292428	0.50062	8008.61	7819.74	7824.92	7627.26	7447.97	7933.64
ENSG00000128915.11	ENSG00000128915.11	ENSG00000128915	protein_coding	ICE2	3562.85	2859.85	0.31736	0.13507	2.34959	0.018794	0.0647546	3749.61	3567.85	3371.09	3321.09	2530.64	2727.8
ENSG00000112144.15	ENSG00000112144.15	ENSG00000112144	protein_coding	ICK	1068.01	1209.54	-0.179851	0.0953923	-1.88538	0.0593789	0.160864	1060.43	1026.51	1117.1	1286.62	1135.07	1206.94
ENSG00000116237.15	ENSG00000116237.15	ENSG00000116237	protein_coding	ICMT	7902.2	8126.9	-0.0404041	0.0353423	-1.14322	0.252946	0.456594	7863.97	8079.14	7763.49	7927.8	8322.53	8130.38
ENSG00000163600.12	ENSG00000163600.12	ENSG00000163600	protein_coding	ICOS	0	0						0	0	0	0	0	0
ENSG00000160223.16	ENSG00000160223.16	ENSG00000160223	protein_coding	ICOSLG	203.956	172.825	0.238479	0.417452	0.571273	0.567815	0.749864	117.912	273.243	220.713	196.009	195.87	126.596
ENSG00000125968.8	ENSG00000125968.8	ENSG00000125968	protein_coding	ID1	2008.97	2424.87	-0.271199	0.120629	-2.24821	0.0245625	0.0807099	2139.72	1916.39	1970.8	2618.48	2184.93	2471.19
ENSG00000115738.9	ENSG00000115738.9	ENSG00000115738	protein_coding	ID2	80.6257	88.494	-0.125091	0.255524	-0.48955	0.624453	0.788277	88.8273	89.5425	63.5072	112.579	86.1829	66.7196
ENSG00000117318.8	ENSG00000117318.8	ENSG00000117318	protein_coding	ID3	2156.35	1961.66	0.137047	0.112367	1.21964	0.222603	0.419861	2200.25	2156.41	2112.39	2060.61	2081.12	1743.26
ENSG00000172201.11	ENSG00000172201.11	ENSG00000172201	protein_coding	ID4	69.6773	59.5082	0.234821	0.32311	0.726753	0.467377	0.667661	84.8969	87.6963	36.4385	58.3001	57.7817	62.4427
ENSG00000119912.15	ENSG00000119912.15	ENSG00000119912	protein_coding	IDE	7588.96	9091.37	-0.260395	0.0572097	-4.5516	5.32407e-06	5.27352e-05	7904.85	7385.87	7476.15	8884.73	9342.04	9047.34
ENSG00000138413.13	ENSG00000138413.13	ENSG00000138413	protein_coding	IDH1	14184.4	14465.3	-0.028256	0.162382	-0.174009	0.861858	0.935055	15259.4	12543.3	14750.3	17258.8	12913.7	13223.3
ENSG00000182054.9	ENSG00000182054.9	ENSG00000182054	protein_coding	IDH2	3549.09	2863.47	0.309942	0.0753938	4.11098	3.93981e-05	0.000324385	3525.58	3628.78	3492.89	2843.64	3016.4	2730.37
ENSG00000166411.13	ENSG00000166411.13	ENSG00000166411	protein_coding	IDH3A	2681.36	4440.15	-0.727799	0.192136	-3.78793	0.000151906	0.00108274	2263.13	2991.83	2789.11	4626.81	4409.04	4284.59
ENSG00000101365.20	ENSG00000101365.20	ENSG00000101365	protein_coding	IDH3B	1985.13	2046.88	-0.0452711	0.0730076	-0.620087	0.5352	0.724766	1850.44	1947.78	2157.16	1979.19	2169.26	1992.18
ENSG00000067829.18	ENSG00000067829.18	ENSG00000067829	protein_coding	IDH3G	1333.33	1140.84	0.224342	0.112586	1.99263	0.0463021	0.13342	1226.29	1350.52	1423.19	1187.11	1117.44	1117.98
ENSG00000067064.10	ENSG00000067064.10	ENSG00000067064	protein_coding	IDI1	3641.39	5047.18	-0.470794	0.165651	-2.84208	0.00448196	0.0200324	3667.86	4049.72	3206.59	5300.28	5528.44	4312.82
ENSG00000148377.5	ENSG00000148377.5	ENSG00000148377	protein_coding	IDI2	0	1.9587	-3.54541	4.28637	-0.827135	0.408161		0	0	0	0	5.87611	0
ENSG00000148057.15	ENSG00000148057.15	ENSG00000148057	protein_coding	IDNK	225.917	159.33	0.503818	0.159042	3.16783	0.00153581	0.00814147	198.093	254.781	224.878	174.9	157.676	145.414
ENSG00000131203.12	ENSG00000131203.12	ENSG00000131203	protein_coding	IDO1	4.95693	13.8634	-1.47161	1.19601	-1.23044	0.218533	0.414821	4.7165	10.1543	0	23.119	10.7729	7.69841
ENSG00000188676.13	ENSG00000188676.13	ENSG00000188676	protein_coding	IDO2	0	0						0	0	0	0	0	0
ENSG00000010404.17	ENSG00000010404.17	ENSG00000010404	protein_coding	IDS	8587.6	7504.51	0.194757	0.085154	2.28712	0.0221888	0.0744942	8892.17	9110.26	7760.37	7740.84	7651.67	7121.03
ENSG00000127415.12	ENSG00000127415.12	ENSG00000127415	protein_coding	IDUA	211.492	168.939	0.320119	0.148757	2.15195	0.0314012	0.0984337	188.66	234.472	211.344	155.802	171.387	179.63
ENSG00000160888.6	ENSG00000160888.6	ENSG00000160888	protein_coding	IER2	5581.69	9293.44	-0.735481	0.786653	-0.93495	0.349814	0.559769	7797.94	8570.24	376.879	9207.39	10859.1	7813.89
ENSG00000137331.11	ENSG00000137331.11	ENSG00000137331	protein_coding	IER3	2696.38	4702.9	-0.802192	0.167446	-4.79076	1.66147e-06	1.82232e-05	2831.47	3061.99	2195.68	4751.46	5265.97	4091.28
ENSG00000134049.5	ENSG00000134049.5	ENSG00000134049	protein_coding	IER3IP1	1674.72	1361	0.299044	0.37698	0.793261	0.427626	0.631934	1712.87	1575.76	1735.52	431.219	1852.93	1798.86
ENSG00000162783.10	ENSG00000162783.10	ENSG00000162783	protein_coding	IER5	6416.43	5962.22	0.106058	0.0974118	1.08876	0.27626	0.483279	6143.24	6910.47	6195.59	6040.09	6503.87	5342.7
ENSG00000188483.7	ENSG00000188483.7	ENSG00000188483	protein_coding	IER5L	289.799	417.807	-0.524068	0.134847	-3.8864	0.000101742	0.000752126	313.647	311.091	244.659	414.131	426.997	412.293
ENSG00000010295.19	ENSG00000010295.19	ENSG00000010295	protein_coding	IFFO1	0	0.979352	-2.53732	2.75151	-0.922157	0.356447	0.566011	0	0	0	0	2.93805	0
ENSG00000169991.10	ENSG00000169991.10	ENSG00000169991	protein_coding	IFFO2	2024.25	2514.85	-0.313117	0.0696662	-4.49454	6.97217e-06	6.75122e-05	2050.89	1962.55	2059.3	2349.09	2708.89	2486.59
ENSG00000163565.18	ENSG00000163565.18	ENSG00000163565	protein_coding	IFI16	4511.55	13077	-1.53521	0.0907474	-16.9174	3.35168e-64	1.58419e-61	4673.26	4540.82	4320.57	13983	11236.1	14012
ENSG00000165949.12	ENSG00000165949.12	ENSG00000165949	protein_coding	IFI27	300.333	603.998	-1.00707	0.266945	-3.77259	0.000161564	0.0011435	280.632	375.709	244.659	833.289	487.717	490.987
ENSG00000165948.10	ENSG00000165948.10	ENSG00000165948	protein_coding	IFI27L1	153.718	102.685	0.583681	0.208168	2.8039	0.00504887	0.0221153	155.644	183.701	121.809	114.59	82.2655	111.199
ENSG00000119632.3	ENSG00000119632.3	ENSG00000119632	protein_coding	IFI27L2	315.834	191.094	0.72453	0.168085	4.3105	1.62885e-05	0.000146123	311.289	284.321	351.892	183.947	210.561	178.774
ENSG00000216490.3	ENSG00000216490.3	ENSG00000216490	protein_coding	IFI30	1692.3	3133.4	-0.888695	0.319983	-2.77732	0.00548099	0.0237264	2050.89	1021.89	2004.12	3512.08	2937.08	2951.06
ENSG00000068079.7	ENSG00000068079.7	ENSG00000068079	protein_coding	IFI35	448.341	620.74	-0.468214	0.158563	-2.95285	0.0031485	0.0149423	451.998	466.175	426.851	695.58	620.909	545.732
ENSG00000137965.10	ENSG00000137965.10	ENSG00000137965	protein_coding	IFI44	1995.46	3583.49	-0.844537	0.108887	-7.75606	8.76083e-15	3.03221e-13	2024.95	1979.17	1982.26	3996.57	3140.78	3613.12
ENSG00000137959.15	ENSG00000137959.15	ENSG00000137959	protein_coding	IFI44L	221.175	716.245	-1.69363	0.243012	-6.96932	3.18469e-12	8.40637e-11	229.536	245.55	188.439	972.003	592.508	584.224
ENSG00000126709.14	ENSG00000126709.14	ENSG00000126709	protein_coding	IFI6	1069.89	1239.3	-0.211577	0.276529	-0.765118	0.444201	0.646885	1212.93	1051.43	945.32	1079.56	1753.04	885.317
ENSG00000115267.5	ENSG00000115267.5	ENSG00000115267	protein_coding	IFIH1	3036.79	4590.31	-0.595838	0.0953131	-6.25137	4.06859e-10	8.11301e-09	3171.84	2931.83	3006.7	5141.46	3996.73	4632.73
ENSG00000185745.9	ENSG00000185745.9	ENSG00000185745	protein_coding	IFIT1	5002.75	7984.5	-0.674403	0.116503	-5.78869	7.0936e-09	1.17643e-07	4934.24	5104.85	4969.18	9496.88	7073.86	7382.78
ENSG00000204010.3	ENSG00000204010.3	ENSG00000204010	protein_coding	IFIT1B	3.89612	1.52549	1.34237	1.56321	0.85873	0.390489	0.598603	3.14433	6.46183	2.0822	2.01035	0	2.56614
ENSG00000119922.9	ENSG00000119922.9	ENSG00000119922	protein_coding	IFIT2	8625.23	13533.6	-0.649818	0.136588	-4.7575	1.96002e-06	2.11299e-05	8462.18	9807.22	7606.29	15160	13454.3	11986.4
ENSG00000119917.13	ENSG00000119917.13	ENSG00000119917	protein_coding	IFIT3	4761.1	11961.6	-1.32891	0.187605	-7.08354	1.4052e-12	3.84333e-11	4931.88	5415.02	3936.4	13672.4	11973.6	10238.9
ENSG00000152778.8	ENSG00000152778.8	ENSG00000152778	protein_coding	IFIT5	2389.67	3215.7	-0.427567	0.0784818	-5.44798	5.09464e-08	7.33173e-07	2499.74	2436.11	2233.16	3237.66	3284.75	3124.7
ENSG00000185885.15	ENSG00000185885.15	ENSG00000185885	protein_coding	IFITM1	569.355	2237.9	-1.97569	0.16125	-12.2523	1.63232e-34	2.14686e-32	534.536	519.716	653.812	2486.8	2220.19	2006.72
ENSG00000244242.1	ENSG00000244242.1	ENSG00000244242	protein_coding	IFITM10	44.2588	43.7232	0.0222328	0.500045	0.0444617	0.964536	0.988455	36.9459	72.9264	22.9042	47.2432	54.8437	29.0829
ENSG00000185201.16	ENSG00000185201.16	ENSG00000185201	protein_coding	IFITM2	635.33	996.779	-0.650115	0.131647	-4.93834	7.87909e-07	9.21664e-06	582.487	682.185	641.318	1100.67	953.889	935.784
ENSG00000142089.15	ENSG00000142089.15	ENSG00000142089	protein_coding	IFITM3	3299.75	7527.5	-1.19017	0.125377	-9.49273	2.25064e-21	1.36711e-19	2977.68	3117.37	3804.18	8060.49	7407.82	7114.19
ENSG00000206013.2	ENSG00000206013.2	ENSG00000206013	protein_coding	IFITM5	0	0						0	0	0	0	0	0
ENSG00000197919.5	ENSG00000197919.5	ENSG00000197919	protein_coding	IFNA1	0	0						0	0	0	0	0	0
ENSG00000186803.3	ENSG00000186803.3	ENSG00000186803	protein_coding	IFNA10	0	0						0	0	0	0	0	0
ENSG00000233816.3	ENSG00000233816.3	ENSG00000233816	protein_coding	IFNA13	1.0411	0	2.56987	4.31897	0.595019	0.551831		0	0	3.1233	0	0	0
ENSG00000228083.2	ENSG00000228083.2	ENSG00000228083	protein_coding	IFNA14	0	0						0	0	0	0	0	0
ENSG00000147885.4	ENSG00000147885.4	ENSG00000147885	protein_coding	IFNA16	0	0						0	0	0	0	0	0
ENSG00000234829.4	ENSG00000234829.4	ENSG00000234829	protein_coding	IFNA17	0	0						0	0	0	0	0	0
ENSG00000188379.6	ENSG00000188379.6	ENSG00000188379	protein_coding	IFNA2	0	0						0	0	0	0	0	0
ENSG00000137080.4	ENSG00000137080.4	ENSG00000137080	protein_coding	IFNA21	0	0						0	0	0	0	0	0
ENSG00000236637.4	ENSG00000236637.4	ENSG00000236637	protein_coding	IFNA4	0	0						0	0	0	0	0	0
ENSG00000147873.5	ENSG00000147873.5	ENSG00000147873	protein_coding	IFNA5	0	0						0	0	0	0	0	0
ENSG00000120235.4	ENSG00000120235.4	ENSG00000120235	protein_coding	IFNA6	0	0						0	0	0	0	0	0
ENSG00000214042.1	ENSG00000214042.1	ENSG00000214042	protein_coding	IFNA7	0	0						0	0	0	0	0	0
ENSG00000120242.3	ENSG00000120242.3	ENSG00000120242	protein_coding	IFNA8	0	0						0	0	0	0	0	0
ENSG00000142166.12	ENSG00000142166.12	ENSG00000142166	protein_coding	IFNAR1	8176.76	7470.04	0.13037	0.0680772	1.91504	0.0554879	0.152925	8550.22	7655.43	8324.65	7613.18	6930.87	7866.06
ENSG00000159110.19	ENSG00000159110.19	ENSG00000159110	protein_coding	IFNAR2	1125.85	1506.02	-0.421266	0.14307	-2.94447	0.00323506	0.0152621	953.518	1113.28	1310.75	1524.85	1272.18	1721.02
ENSG00000171855.6	ENSG00000171855.6	ENSG00000171855	protein_coding	IFNB1	0	1.91738	-3.51541	3.71688	-0.945794	0.344253		0	0	0	0	4.89676	0.855379
ENSG00000184995.7	ENSG00000184995.7	ENSG00000184995	protein_coding	IFNE	199.486	138.953	0.523056	0.268386	1.9489	0.0513079	0.144324	196.521	203.086	198.85	161.833	136.13	118.898
ENSG00000111537.4	ENSG00000111537.4	ENSG00000111537	protein_coding	IFNG	0	0						0	0	0	0	0	0
ENSG00000027697.13	ENSG00000027697.13	ENSG00000027697	protein_coding	IFNGR1	3257.3	3544.53	-0.121446	0.0640891	-1.89496	0.0580978	0.158216	3363.65	3321.38	3086.87	3682.96	3343.51	3607.13
ENSG00000159128.14	ENSG00000159128.14	ENSG00000159128	protein_coding	IFNGR2	1423.82	2226.4	-0.644217	0.201447	-3.19795	0.0013841	0.00744472	1870.88	1231.44	1169.16	2262.65	2157.51	2259.06
ENSG00000147896.3	ENSG00000147896.3	ENSG00000147896	protein_coding	IFNK	0	0						0	0	0	0	0	0
ENSG00000182393.2	ENSG00000182393.2	ENSG00000182393	protein_coding	IFNL1	0	0	0	4.40736	0	1		0	0	0	0	0	0
ENSG00000183709.7	ENSG00000183709.7	ENSG00000183709	protein_coding	IFNL2	0	0	0	4.40736	0	1		0	0	0	0	0	0
ENSG00000197110.8	ENSG00000197110.8	ENSG00000197110	protein_coding	IFNL3	0	0						0	0	0	0	0	0
ENSG00000185436.11	ENSG00000185436.11	ENSG00000185436	protein_coding	IFNLR1	304.382	332.888	-0.127113	0.163938	-0.775373	0.438119	0.641735	317.577	300.937	294.632	411.116	283.033	304.515
ENSG00000177047.6	ENSG00000177047.6	ENSG00000177047	protein_coding	IFNW1	0	0						0	0	0	0	0	0
ENSG00000006652.13	ENSG00000006652.13	ENSG00000006652	protein_coding	IFRD1	1209.74	1422.9	-0.234167	0.210269	-1.11366	0.265426	0.470586	1218.43	1086.51	1324.28	1174.04	1823.55	1271.09
ENSG00000214706.10	ENSG00000214706.10	ENSG00000214706	protein_coding	IFRD2	595.938	766.851	-0.362652	0.173677	-2.08808	0.0367905	0.111445	647.732	618.49	521.592	614.161	983.269	703.121
ENSG00000163913.11	ENSG00000163913.11	ENSG00000163913	protein_coding	IFT122	1433.82	1207.1	0.248997	0.0691299	3.60187	0.000315938	0.00205618	1441.68	1393.91	1465.87	1254.46	1223.21	1143.64
ENSG00000187535.13	ENSG00000187535.13	ENSG00000187535	protein_coding	IFT140	1184.43	1016.11	0.220902	0.110788	1.99391	0.046162	0.133168	1161.04	1150.21	1242.03	1075.54	968.579	1004.21
ENSG00000138002.14	ENSG00000138002.14	ENSG00000138002	protein_coding	IFT172	1491.52	1060.8	0.490871	0.0634085	7.74141	9.83178e-15	3.34938e-13	1517.14	1436.37	1521.05	1001.15	1088.06	1093.17
ENSG00000109083.13	ENSG00000109083.13	ENSG00000109083	protein_coding	IFT20	754.102	651.689	0.210343	0.18541	1.13448	0.256595	0.46109	649.304	885.271	727.73	761.922	546.478	646.666
ENSG00000128581.15	ENSG00000128581.15	ENSG00000128581	protein_coding	IFT22	901.762	907.937	-0.0106722	0.124668	-0.0856056	0.93178	0.972516	832.462	880.655	992.169	827.258	1042.03	854.524
ENSG00000100360.14	ENSG00000100360.14	ENSG00000100360	protein_coding	IFT27	664.229	647.668	0.0364793	0.203765	0.179026	0.857917	0.932787	772.719	498.484	721.483	532.742	734.514	675.749
ENSG00000119650.12	ENSG00000119650.12	ENSG00000119650	protein_coding	IFT43	1084.14	1184.32	-0.128547	0.0746711	-1.72151	0.0851591	0.211534	1073.79	1086.51	1092.12	1180.07	1115.48	1257.41
ENSG00000118096.7	ENSG00000118096.7	ENSG00000118096	protein_coding	IFT46	879.531	690.933	0.347092	0.134501	2.58059	0.00986318	0.0386278	841.895	792.036	1004.66	736.792	620.909	715.097
ENSG00000101052.12	ENSG00000101052.12	ENSG00000101052	protein_coding	IFT52	3240.55	2698.65	0.264126	0.0654373	4.03631	5.42974e-05	0.000432919	3263.82	3153.37	3304.46	2765.23	2689.3	2641.41
ENSG00000114446.4	ENSG00000114446.4	ENSG00000114446	protein_coding	IFT57	4599.73	4693.99	-0.0297014	0.0487248	-0.609575	0.542144	0.73005	4478.31	4627.6	4693.28	4757.49	4574.55	4749.92
ENSG00000096872.15	ENSG00000096872.15	ENSG00000096872	protein_coding	IFT74	2202.86	1954.4	0.172445	0.0867689	1.98741	0.0468771	0.134572	2161.73	2237.64	2209.22	2138	1703.09	2022.12
ENSG00000068885.14	ENSG00000068885.14	ENSG00000068885	protein_coding	IFT80	5710.24	4412.88	0.371672	0.126412	2.94016	0.00328038	0.0154213	5251.03	5777.8	6101.89	4797.69	3872.36	4568.58
ENSG00000122970.15	ENSG00000122970.15	ENSG00000122970	protein_coding	IFT81	2039.32	1979.23	0.0426865	0.10094	0.422892	0.672374	0.820266	1980.14	1934.86	2202.97	2145.04	1762.83	2029.81
ENSG00000032742.17	ENSG00000032742.17	ENSG00000032742	protein_coding	IFT88	1576.86	1635.98	-0.0541192	0.0852638	-0.634727	0.525607	0.716134	1485.7	1671.77	1573.1	1603.25	1543.46	1761.23
ENSG00000089289.15	ENSG00000089289.15	ENSG00000089289	protein_coding	IGBP1	2749.24	2557.56	0.103926	0.0789406	1.31651	0.188003	0.375534	2687.62	2666.89	2893.22	2705.93	2388.64	2578.11
ENSG00000174498.13	ENSG00000174498.13	ENSG00000174498	protein_coding	IGDCC3	0	0						0	0	0	0	0	0
ENSG00000103742.11	ENSG00000103742.11	ENSG00000103742	protein_coding	IGDCC4	66.3106	36.696	0.847221	0.258629	3.27581	0.00105359	0.0059281	69.1753	60.0027	69.7538	28.1449	39.1741	42.7689
ENSG00000017427.15	ENSG00000017427.15	ENSG00000017427	protein_coding	IGF1	0	0						0	0	0	0	0	0
ENSG00000140443.13	ENSG00000140443.13	ENSG00000140443	protein_coding	IGF1R	3233.21	5777.32	-0.837221	0.135169	-6.1939	5.86947e-10	1.14402e-08	3454.83	3223.53	3021.28	5721.45	5976.98	5633.53
ENSG00000167244.18	ENSG00000167244.18	ENSG00000167244	protein_coding	IGF2	16.2868	15.4709	0.0881526	0.433306	0.203442	0.83879	0.921993	20.4382	13.8468	14.5754	11.0569	22.5251	12.8307
ENSG00000159217.9	ENSG00000159217.9	ENSG00000159217	protein_coding	IGF2BP1	1545.27	1297.23	0.252249	0.0746822	3.37764	0.00073111	0.00429772	1493.56	1635.77	1506.47	1229.33	1375.01	1287.35
ENSG00000073792.15	ENSG00000073792.15	ENSG00000073792	protein_coding	IGF2BP2	11987.6	11495.8	0.0602815	0.0536103	1.12444	0.260827	0.465844	11935.9	11880.5	12146.5	11260	11262.5	11965
ENSG00000136231.13	ENSG00000136231.13	ENSG00000136231	protein_coding	IGF2BP3	13079.9	12554.1	0.059053	0.0605425	0.975398	0.329363	0.538065	12744	13221.8	13274	12383.7	12233.1	13045.4
ENSG00000197081.12	ENSG00000197081.12	ENSG00000197081	protein_coding	IGF2R	18666.5	22774.3	-0.286835	0.0682574	-4.20225	2.64272e-05	0.000227238	19323.5	19645.8	17030.3	22709.9	22845.3	22767.6
ENSG00000099769.5	ENSG00000099769.5	ENSG00000099769	protein_coding	IGFALS	0.923119	2.65464	-1.52148	3.04097	-0.500329	0.616844	0.782496	0	2.76936	0	5.02587	2.93805	0
ENSG00000146678.9	ENSG00000146678.9	ENSG00000146678	protein_coding	IGFBP1	6.14208	8.89163	-0.524815	1.51464	-0.346494	0.728971	0.858431	5.50258	12.9237	0	9.04656	17.6283	0
ENSG00000115457.9	ENSG00000115457.9	ENSG00000115457	protein_coding	IGFBP2	0	5.77382	-5.10985	2.22805	-2.29342	0.0218241	0.0735166	0	0	0	3.01552	4.89676	9.40917
ENSG00000146674.14	ENSG00000146674.14	ENSG00000146674	protein_coding	IGFBP3	12597.7	16852	-0.419786	0.519783	-0.807617	0.419311	0.625267	8822.21	15287.8	13683.2	11774.6	10720	28061.6
ENSG00000141753.6	ENSG00000141753.6	ENSG00000141753	protein_coding	IGFBP4	579.828	687.255	-0.244291	0.151608	-1.61133	0.107109	0.250583	654.021	532.64	552.825	640.296	714.927	706.543
ENSG00000115461.4	ENSG00000115461.4	ENSG00000115461	protein_coding	IGFBP5	24.1767	6.87196	1.81482	0.710823	2.55312	0.0106762	0.041209	24.3686	30.4629	17.6987	12.0621	0	8.55379
ENSG00000167779.7	ENSG00000167779.7	ENSG00000167779	protein_coding	IGFBP6	593.843	312.764	0.923786	0.151753	6.08742	1.14741e-09	2.17477e-08	481.869	640.645	659.017	328.692	315.351	294.25
ENSG00000163453.11	ENSG00000163453.11	ENSG00000163453	protein_coding	IGFBP7	3942.77	3276.26	0.267125	0.369747	0.722453	0.470016	0.669964	2943.88	5835.03	3049.39	3928.22	2116.38	3784.2
ENSG00000137142.4	ENSG00000137142.4	ENSG00000137142	protein_coding	IGFBPL1	5.9333	2.28101	1.36771	2.52384	0.541917	0.587876	0.763663	7.86083	3.69248	6.24661	0	0	6.84303
ENSG00000188293.5	ENSG00000188293.5	ENSG00000188293	protein_coding	IGFL1	0	6.29724	-5.2262	1.95781	-2.66941	0.00759845	0.0312383	0	0	0	11.0569	7.83481	0
ENSG00000204866.8	ENSG00000204866.8	ENSG00000204866	protein_coding	IGFL2	0	0						0	0	0	0	0	0
ENSG00000188624.2	ENSG00000188624.2	ENSG00000188624	protein_coding	IGFL3	0	0						0	0	0	0	0	0
ENSG00000204869.8	ENSG00000204869.8	ENSG00000204869	protein_coding	IGFL4	0	28.8453	-7.42803	1.30493	-5.69228	1.25356e-08	1.98743e-07	0	0	0	30.1552	26.4425	29.9383
ENSG00000126246.9	ENSG00000126246.9	ENSG00000126246	protein_coding	IGFLR1	130.513	112.521	0.21912	0.304737	0.719046	0.472112	0.671813	150.142	147.699	93.6991	141.729	107.729	88.104
ENSG00000163395.16	ENSG00000163395.16	ENSG00000163395	protein_coding	IGFN1	4.9702	7.86096	-0.697543	0.743474	-0.938222	0.34813	0.557547	3.93041	3.69248	7.28771	4.02069	5.87611	13.6861
ENSG00000132740.8	ENSG00000132740.8	ENSG00000132740	protein_coding	IGHMBP2	753.699	876.948	-0.216807	0.0994852	-2.17929	0.0293102	0.0930429	781.366	795.729	684.003	848.366	938.219	844.259
ENSG00000182700.4	ENSG00000182700.4	ENSG00000182700	protein_coding	IGIP	300.371	255.802	0.232815	0.195786	1.18913	0.234388	0.435038	333.299	298.167	269.645	270.392	223.292	273.721
ENSG00000128322.6	ENSG00000128322.6	ENSG00000128322	protein_coding	IGLL1	0	0						0	0	0	0	0	0
ENSG00000254709.7	ENSG00000254709.7	ENSG00000254709	protein_coding	IGLL5	0	0						0	0	0	0	0	0
ENSG00000142549.9	ENSG00000142549.9	ENSG00000142549	protein_coding	IGLON5	0	0						0	0	0	0	0	0
ENSG00000147255.18	ENSG00000147255.18	ENSG00000147255	protein_coding	IGSF1	174.411	129.719	0.428945	0.168026	2.55285	0.0106846	0.041209	172.152	185.547	165.535	117.605	151.8	119.753
ENSG00000152580.8	ENSG00000152580.8	ENSG00000152580	protein_coding	IGSF10	100.017	141.112	-0.494868	0.239322	-2.06779	0.0386595	0.116132	112.41	87.6963	99.9457	153.792	122.419	147.125
ENSG00000144847.12	ENSG00000144847.12	ENSG00000144847	protein_coding	IGSF11	0	0.855379	-2.36374	4.33573	-0.545176	0.585632		0	0	0	0	0	2.56614
ENSG00000117154.11	ENSG00000117154.11	ENSG00000117154	protein_coding	IGSF21	0	0						0	0	0	0	0	0
ENSG00000179057.13	ENSG00000179057.13	ENSG00000179057	protein_coding	IGSF22	0	0						0	0	0	0	0	0
ENSG00000216588.8	ENSG00000216588.8	ENSG00000216588	protein_coding	IGSF23	0	0						0	0	0	0	0	0
ENSG00000143061.17	ENSG00000143061.17	ENSG00000143061	protein_coding	IGSF3	4679.28	6156.65	-0.395681	0.0504179	-7.84803	4.22632e-15	1.49703e-13	4654.4	4724.52	4658.93	6447.18	6023.99	5998.77
ENSG00000183067.5	ENSG00000183067.5	ENSG00000183067	protein_coding	IGSF5	17.2029	15.444	0.164987	0.538421	0.306428	0.759279	0.877519	17.2938	16.6161	17.6987	17.0879	21.5457	7.69841
ENSG00000140749.8	ENSG00000140749.8	ENSG00000140749	protein_coding	IGSF6	0	0						0	0	0	0	0	0
ENSG00000162729.13	ENSG00000162729.13	ENSG00000162729	protein_coding	IGSF8	515.414	672.079	-0.382633	0.130253	-2.93761	0.00330754	0.0155217	494.446	535.409	516.386	657.383	754.101	604.753
ENSG00000085552.16	ENSG00000085552.16	ENSG00000085552	protein_coding	IGSF9	583.213	558.851	0.0614688	0.124391	0.494158	0.621194	0.785648	570.696	575.103	603.839	514.649	637.558	524.347
ENSG00000080854.14	ENSG00000080854.14	ENSG00000080854	protein_coding	IGSF9B	0	0						0	0	0	0	0	0
ENSG00000163501.6	ENSG00000163501.6	ENSG00000163501	protein_coding	IHH	0	0.855379	-2.36376	4.33573	-0.545181	0.585629		0	0	0	0	0	2.56614
ENSG00000113141.17	ENSG00000113141.17	ENSG00000113141	protein_coding	IK	8425.04	7443.21	0.178577	0.0681712	2.61954	0.00880489	0.0352592	8334.05	8648.7	8292.37	7470.45	6828.04	8031.15
ENSG00000166130.14	ENSG00000166130.14	ENSG00000166130	protein_coding	IKBIP	2813.12	2838.61	-0.0123795	0.054434	-0.227422	0.820096	0.912995	2897.5	2842.28	2699.58	2779.3	2888.11	2848.41
ENSG00000104365.13	ENSG00000104365.13	ENSG00000104365	protein_coding	IKBKB	788.388	671.58	0.232524	0.136059	1.70899	0.0874521	0.215566	788.441	867.732	708.99	806.149	573.9	634.691
ENSG00000263528.7	ENSG00000263528.7	ENSG00000263528	protein_coding	IKBKE	457.888	559.396	-0.287272	0.207377	-1.38527	0.16597	0.343406	514.098	524.332	335.235	513.644	611.115	553.43
ENSG00000269335.5	ENSG00000269335.5	ENSG00000269335	protein_coding	IKBKG	85.4112	91.2382	-0.0892954	0.257053	-0.347381	0.728305	0.857913	84.1108	95.0813	77.0415	113.585	95.9765	64.1534
ENSG00000185811.17	ENSG00000185811.17	ENSG00000185811	protein_coding	IKZF1	162.695	330.301	-1.02192	0.477988	-2.13796	0.0325197	0.101116	150.142	166.161	171.782	315.624	347.67	327.61
ENSG00000030419.16	ENSG00000030419.16	ENSG00000030419	protein_coding	IKZF2	3871.39	3050.07	0.344087	0.152685	2.25358	0.0242228	0.0799236	4341.53	3400.77	3871.86	3369.34	2549.25	3231.62
ENSG00000161405.16	ENSG00000161405.16	ENSG00000161405	protein_coding	IKZF3	22.0362	16.1558	0.453574	0.465134	0.975147	0.329487	0.538065	26.7268	25.8473	13.5343	20.1035	7.83481	20.5291
ENSG00000123411.14	ENSG00000123411.14	ENSG00000123411	protein_coding	IKZF4	201.021	236.427	-0.232108	0.666747	-0.34812	0.72775	0.857528	415.838	115.39	71.836	127.657	452.46	129.162
ENSG00000095574.11	ENSG00000095574.11	ENSG00000095574	protein_coding	IKZF5	2286.64	2437.34	-0.0923177	0.0838029	-1.1016	0.270634	0.476396	2246.62	2287.49	2325.82	2318.94	2549.25	2443.82
ENSG00000136634.5	ENSG00000136634.5	ENSG00000136634	protein_coding	IL10	0	0						0	0	0	0	0	0
ENSG00000110324.10	ENSG00000110324.10	ENSG00000110324	protein_coding	IL10RA	19.8401	22.8604	-0.216009	0.80195	-0.269355	0.787656	0.893855	4.7165	11.0774	43.7263	26.1345	24.4838	17.963
ENSG00000243646.9	ENSG00000243646.9	ENSG00000243646	protein_coding	IL10RB	2648.92	2152.45	0.299455	0.349225	0.857484	0.391178	0.599247	3174.99	1650.54	3121.22	1674.62	2860.69	1922.04
ENSG00000095752.6	ENSG00000095752.6	ENSG00000095752	protein_coding	IL11	51.1823	35.6601	0.525385	0.365771	1.43638	0.150895	0.321088	47.951	53.5409	52.0551	44.2276	36.236	26.5167
ENSG00000137070.17	ENSG00000137070.17	ENSG00000137070	protein_coding	IL11RA	309.692	233.474	0.403509	0.129143	3.12452	0.00178097	0.00923139	281.418	333.246	314.413	206.061	242.879	251.481
ENSG00000168811.6	ENSG00000168811.6	ENSG00000168811	protein_coding	IL12A	112.875	117.376	-0.0588381	0.317385	-0.185384	0.852928	0.930037	102.191	96.9275	139.508	129.667	101.853	120.608
ENSG00000113302.4	ENSG00000113302.4	ENSG00000113302	protein_coding	IL12B	3.7064	1.67529	1.16209	1.80713	0.64306	0.520185	0.711825	3.14433	2.76936	5.20551	5.02587	0	0
ENSG00000096996.15	ENSG00000096996.15	ENSG00000096996	protein_coding	IL12RB1	2.08921	8.48357	-2.01985	1.51292	-1.33507	0.181855	0.366564	3.14433	0	3.1233	0	18.6077	6.84303
ENSG00000081985.10	ENSG00000081985.10	ENSG00000081985	protein_coding	IL12RB2	82.2176	106.047	-0.361432	0.287938	-1.25524	0.209391	0.403341	95.116	93.235	58.3017	96.4967	122.419	99.224
ENSG00000169194.9	ENSG00000169194.9	ENSG00000169194	protein_coding	IL13	0	0						0	0	0	0	0	0
ENSG00000131724.10	ENSG00000131724.10	ENSG00000131724	protein_coding	IL13RA1	5028.62	6300.12	-0.32541	0.0591706	-5.49952	3.80829e-08	5.58144e-07	4984.55	5062.38	5038.93	6501.46	5826.16	6572.73
ENSG00000123496.7	ENSG00000123496.7	ENSG00000123496	protein_coding	IL13RA2	0	0						0	0	0	0	0	0
ENSG00000164136.16	ENSG00000164136.16	ENSG00000164136	protein_coding	IL15	182.832	201.965	-0.143871	0.201152	-0.715236	0.474463	0.673216	207.526	158.776	182.193	170.879	199.788	235.229
ENSG00000134470.20	ENSG00000134470.20	ENSG00000134470	protein_coding	IL15RA	230.669	335.723	-0.542735	0.217573	-2.4945	0.0126136	0.0470914	216.173	211.394	264.44	376.94	302.62	327.61
ENSG00000172349.17	ENSG00000172349.17	ENSG00000172349	protein_coding	IL16	2.77627	3.66946	-0.424873	2.15097	-0.197526	0.843416	0.92453	0	0	8.32881	0	5.87611	5.13227
ENSG00000112115.5	ENSG00000112115.5	ENSG00000112115	protein_coding	IL17A	0	0						0	0	0	0	0	0
ENSG00000127743.5	ENSG00000127743.5	ENSG00000127743	protein_coding	IL17B	0	0						0	0	0	0	0	0
ENSG00000124391.4	ENSG00000124391.4	ENSG00000124391	protein_coding	IL17C	0.786083	2.85126	-1.84457	4.20449	-0.438714	0.660869	0.812433	2.35825	0	0	0	0	8.55379
ENSG00000172458.4	ENSG00000172458.4	ENSG00000172458	protein_coding	IL17D	33.6534	13.662	1.31483	0.441335	2.9792	0.00288999	0.0138986	40.0902	36.9248	23.9453	14.0724	16.649	10.2645
ENSG00000112116.9	ENSG00000112116.9	ENSG00000112116	protein_coding	IL17F	0	0						0	0	0	0	0	0
ENSG00000177663.13	ENSG00000177663.13	ENSG00000177663	protein_coding	IL17RA	979.025	1075.54	-0.135152	0.210911	-0.640803	0.521651	0.713146	1007.76	1049.59	879.731	921.744	1416.14	888.739
ENSG00000056736.9	ENSG00000056736.9	ENSG00000056736	protein_coding	IL17RB	76.9642	103.455	-0.425577	0.207349	-2.05247	0.0401243	0.119559	77.8222	81.2345	71.836	118.61	82.2655	109.488
ENSG00000163702.18	ENSG00000163702.18	ENSG00000163702	protein_coding	IL17RC	347.65	360.573	-0.0521287	0.145824	-0.357477	0.720735	0.853403	332.513	347.093	363.344	395.033	370.195	316.49
ENSG00000144730.17	ENSG00000144730.17	ENSG00000144730	protein_coding	IL17RD	500.195	548.8	-0.133689	0.132801	-1.00669	0.314085	0.522083	549.472	459.713	491.4	509.623	526.891	609.885
ENSG00000163701.18	ENSG00000163701.18	ENSG00000163701	protein_coding	IL17RE	234.645	156.502	0.586274	0.167647	3.49708	0.000470385	0.00292781	270.412	200.317	233.207	169.874	137.109	162.522
ENSG00000188263.10	ENSG00000188263.10	ENSG00000188263	protein_coding	IL17REL	0	0						0	0	0	0	0	0
ENSG00000150782.11	ENSG00000150782.11	ENSG00000150782	protein_coding	IL18	702.811	867.797	-0.305082	0.139155	-2.19239	0.0283515	0.0906397	661.096	658.184	789.155	903.651	865.747	833.994
ENSG00000137496.17	ENSG00000137496.17	ENSG00000137496	protein_coding	IL18BP	352.337	332.247	0.0868191	0.162966	0.532742	0.594212	0.767765	396.186	295.398	365.427	325.676	381.947	289.118
ENSG00000115604.10	ENSG00000115604.10	ENSG00000115604	protein_coding	IL18R1	561.808	472.25	0.25155	0.113624	2.21387	0.0268376	0.0866792	565.193	553.871	566.359	536.763	430.915	449.074
ENSG00000115607.9	ENSG00000115607.9	ENSG00000115607	protein_coding	IL18RAP	1.57217	0	3.18748	4.29408	0.742297	0.457908		4.7165	0	0	0	0	0
ENSG00000142224.15	ENSG00000142224.15	ENSG00000142224	protein_coding	IL19	0	0						0	0	0	0	0	0
ENSG00000115008.5	ENSG00000115008.5	ENSG00000115008	protein_coding	IL1A	71.0755	102.074	-0.516403	0.318763	-1.62002	0.105228	0.247331	67.6031	98.7737	46.8496	140.724	91.0797	74.418
ENSG00000125538.11	ENSG00000125538.11	ENSG00000125538	protein_coding	IL1B	571.853	477.002	0.262749	0.19353	1.35766	0.17457	0.355894	532.964	733.88	448.715	474.442	542.561	414.003
ENSG00000136697.12	ENSG00000136697.12	ENSG00000136697	protein_coding	IL1F10	0	1.63225	-3.28198	4.29421	-0.764282	0.444699		0	0	0	0	4.89676	0
ENSG00000115594.11	ENSG00000115594.11	ENSG00000115594	protein_coding	IL1R1	1670.46	2766.55	-0.727787	0.393275	-1.85058	0.0642298	0.170884	1699.51	1799.16	1512.72	2947.17	2841.1	2511.39
ENSG00000115590.13	ENSG00000115590.13	ENSG00000115590	protein_coding	IL1R2	6.26006	28.3505	-2.177	0.925519	-2.35219	0.018663	0.0644177	5.50258	10.1543	3.1233	21.1086	18.6077	45.3351
ENSG00000196083.9	ENSG00000196083.9	ENSG00000196083	protein_coding	IL1RAP	2401.56	4447.61	-0.889045	0.277192	-3.20733	0.00133974	0.00723438	2333.09	2490.57	2381	5041.95	4191.63	4109.24
ENSG00000169306.9	ENSG00000169306.9	ENSG00000169306	protein_coding	IL1RAPL1	4.2368	1.79341	1.20629	1.15366	1.04562	0.295735	0.503886	3.93041	4.61559	4.1644	0	1.9587	3.42152
ENSG00000189108.12	ENSG00000189108.12	ENSG00000189108	protein_coding	IL1RAPL2	0.786083	0	2.19603	4.33999	0.505998	0.612858		2.35825	0	0	0	0	0
ENSG00000115602.16	ENSG00000115602.16	ENSG00000115602	protein_coding	IL1RL1	2.35124	0	3.75956	4.27875	0.878659	0.379586		3.93041	0	3.1233	0	0	0
ENSG00000115598.9	ENSG00000115598.9	ENSG00000115598	protein_coding	IL1RL2	376.17	303.709	0.310467	0.130668	2.37601	0.0175011	0.0611749	410.335	351.708	366.468	286.474	326.124	298.527
ENSG00000136689.18	ENSG00000136689.18	ENSG00000136689	protein_coding	IL1RN	62.0642	60.1965	0.0434545	0.455759	0.0953454	0.924041	0.967983	80.1804	25.8473	80.1648	53.2742	59.7405	67.5749
ENSG00000109471.4	ENSG00000109471.4	ENSG00000109471	protein_coding	IL2	0	0						0	0	0	0	0	0
ENSG00000162891.10	ENSG00000162891.10	ENSG00000162891	protein_coding	IL20	0	10.3303	-5.94711	1.40243	-4.24058	2.2294e-05	0.000194799	0	0	0	11.0569	8.81416	11.1199
ENSG00000016402.13	ENSG00000016402.13	ENSG00000016402	protein_coding	IL20RA	2.9603	23.0973	-2.95138	0.810695	-3.64055	0.000272052	0.00180236	4.7165	0	4.1644	30.1552	18.6077	20.5291
ENSG00000174564.12	ENSG00000174564.12	ENSG00000174564	protein_coding	IL20RB	52.2198	149.149	-1.50305	0.29231	-5.14196	2.71882e-07	3.40416e-06	67.6031	52.6178	36.4385	176.911	130.254	140.282
ENSG00000138684.7	ENSG00000138684.7	ENSG00000138684	protein_coding	IL21	0	0						0	0	0	0	0	0
ENSG00000103522.15	ENSG00000103522.15	ENSG00000103522	protein_coding	IL21R	1.73517	1.63225	0.0793395	3.44131	0.0230551	0.981606	0.995688	0	0	5.20551	0	4.89676	0
ENSG00000127318.10	ENSG00000127318.10	ENSG00000127318	protein_coding	IL22	0	0	0	4.40736	0	1		0	0	0	0	0	0
ENSG00000142677.3	ENSG00000142677.3	ENSG00000142677	protein_coding	IL22RA1	186.787	174.434	0.0975335	0.143944	0.677579	0.498039	0.692847	175.296	196.624	188.439	186.962	163.552	172.787
ENSG00000164485.14	ENSG00000164485.14	ENSG00000164485	protein_coding	IL22RA2	0	0	0	4.40736	0	1		0	0	0	0	0	0
ENSG00000110944.8	ENSG00000110944.8	ENSG00000110944	protein_coding	IL23A	19.1012	16.0429	0.250799	0.453793	0.552674	0.580487	0.758617	15.7217	24.9242	16.6576	16.0828	16.649	15.3968
ENSG00000162594.15	ENSG00000162594.15	ENSG00000162594	protein_coding	IL23R	1.82718	1.42563	0.34211	2.97908	0.114837	0.908574	0.960134	2.35825	0	3.1233	0	0	4.27689
ENSG00000162892.15	ENSG00000162892.15	ENSG00000162892	protein_coding	IL24	0.786083	1.63225	-1.0209	3.27442	-0.311779	0.755208	0.874686	2.35825	0	0	0	4.89676	0
ENSG00000166090.8	ENSG00000166090.8	ENSG00000166090	protein_coding	IL25	0	0						0	0	0	0	0	0
ENSG00000111536.4	ENSG00000111536.4	ENSG00000111536	protein_coding	IL26	0	0						0	0	0	0	0	0
ENSG00000197272.2	ENSG00000197272.2	ENSG00000197272	protein_coding	IL27	0	0						0	0	0	0	0	0
ENSG00000104998.3	ENSG00000104998.3	ENSG00000104998	protein_coding	IL27RA	1321.22	1045.21	0.338999	0.105432	3.21534	0.00130292	0.00707094	1335.55	1381.91	1246.2	1025.28	1149.76	960.59
ENSG00000134460.15	ENSG00000134460.15	ENSG00000134460	protein_coding	IL2RA	0	0						0	0	0	0	0	0
ENSG00000100385.13	ENSG00000100385.13	ENSG00000100385	protein_coding	IL2RB	4.32948	6.33271	-0.519559	1.27325	-0.408056	0.683233	0.828008	10.2191	2.76936	0	6.03104	7.83481	5.13227
ENSG00000147168.12	ENSG00000147168.12	ENSG00000147168	protein_coding	IL2RG	0	2.01035	-3.58149	4.28541	-0.83574	0.403301		0	0	0	6.03104	0	0
ENSG00000164399.4	ENSG00000164399.4	ENSG00000164399	protein_coding	IL3	0	0						0	0	0	0	0	0
ENSG00000204671.1	ENSG00000204671.1	ENSG00000204671	protein_coding	IL31	0	0						0	0	0	0	0	0
ENSG00000164509.13	ENSG00000164509.13	ENSG00000164509	protein_coding	IL31RA	40.4887	16.204	1.31421	0.486346	2.70222	0.00688785	0.028689	35.3737	35.0785	51.014	16.0828	13.7109	18.8183
ENSG00000008517.16	ENSG00000008517.16	ENSG00000008517	protein_coding	IL32	38.932	45.5831	-0.216728	0.356082	-0.608646	0.542759	0.730424	47.951	39.6941	29.1508	60.3104	36.236	40.2028
ENSG00000137033.11	ENSG00000137033.11	ENSG00000137033	protein_coding	IL33	23.189	27.0251	-0.206326	0.529155	-0.389917	0.696598	0.837524	30.6572	29.5398	9.36991	36.1862	23.5044	21.3845
ENSG00000157368.10	ENSG00000157368.10	ENSG00000157368	protein_coding	IL34	4.20449	3.95459	0.0929064	2.0152	0.0461028	0.963228	0.987449	7.07474	5.53871	0	0	5.87611	5.98765
ENSG00000136694.8	ENSG00000136694.8	ENSG00000136694	protein_coding	IL36A	0	0						0	0	0	0	0	0
ENSG00000136696.10	ENSG00000136696.10	ENSG00000136696	protein_coding	IL36B	0	0						0	0	0	0	0	0
ENSG00000136688.10	ENSG00000136688.10	ENSG00000136688	protein_coding	IL36G	0	0	0	4.40736	0	1		0	0	0	0	0	0
ENSG00000136695.14	ENSG00000136695.14	ENSG00000136695	protein_coding	IL36RN	23.8226	14.0728	0.760003	0.561158	1.35435	0.175626	0.357371	18.0799	22.1549	31.233	19.0983	13.7109	9.40917
ENSG00000125571.9	ENSG00000125571.9	ENSG00000125571	protein_coding	IL37	2.61327	1.42563	0.863519	3.07165	0.281125	0.778614	0.888863	4.7165	0	3.1233	0	0	4.27689
ENSG00000185291.11	ENSG00000185291.11	ENSG00000185291	protein_coding	IL3RA	0	0						0	0	0	0	0	0
ENSG00000185291.11_PAR_Y	ENSG00000185291.11_PAR_Y	ENSG00000185291	protein_coding	IL3RA	0	0						0	0	0	0	0	0
ENSG00000113520.10	ENSG00000113520.10	ENSG00000113520	protein_coding	IL4	0	0						0	0	0	0	0	0
ENSG00000104951.15	ENSG00000104951.15	ENSG00000104951	protein_coding	IL4I1	23.385	13.4657	0.799462	0.648439	1.2329	0.217612	0.413849	26.7268	26.7704	16.6576	20.1035	4.89676	15.3968
ENSG00000077238.13	ENSG00000077238.13	ENSG00000077238	protein_coding	IL4R	643.781	1135.89	-0.818422	0.481942	-1.69817	0.0894751	0.21916	1037.63	468.944	424.769	1395.18	1559.13	453.351
ENSG00000113525.9	ENSG00000113525.9	ENSG00000113525	protein_coding	IL5	0	0	0	4.40736	0	1		0	0	0	0	0	0
ENSG00000091181.19	ENSG00000091181.19	ENSG00000091181	protein_coding	IL5RA	0	0						0	0	0	0	0	0
ENSG00000136244.11	ENSG00000136244.11	ENSG00000136244	protein_coding	IL6	367.134	387.028	-0.074337	0.206866	-0.359349	0.719334	0.852725	385.967	430.173	285.262	336.733	477.924	346.428
ENSG00000160712.12	ENSG00000160712.12	ENSG00000160712	protein_coding	IL6R	795.735	1024.79	-0.365031	0.906151	-0.402837	0.687068	0.830621	1069.07	145.853	1172.28	338.743	1352.48	1383.15
ENSG00000134352.19	ENSG00000134352.19	ENSG00000134352	protein_coding	IL6ST	16944.6	16017.9	0.081155	0.0564888	1.43666	0.150816	0.320964	17274.2	17092.5	16467.1	15700.8	15810.7	16542.2
ENSG00000104432.13	ENSG00000104432.13	ENSG00000104432	protein_coding	IL7	3.00532	6.99422	-1.26166	1.10253	-1.14433	0.252487	0.456039	0	2.76936	6.24661	7.03621	8.81416	5.13227
ENSG00000168685.14	ENSG00000168685.14	ENSG00000168685	protein_coding	IL7R	2760.76	3652.97	-0.403869	0.0801004	-5.04204	4.60605e-07	5.59121e-06	2959.6	2553.35	2769.33	3491.97	3617.73	3849.2
ENSG00000145839.1	ENSG00000145839.1	ENSG00000145839	protein_coding	IL9	0	0						0	0	0	0	0	0
ENSG00000124334.17	ENSG00000124334.17	ENSG00000124334	protein_coding	IL9R	1.31014	0	2.92625	4.30334	0.679994	0.496508		3.93041	0	0	0	0	0
ENSG00000124334.17_PAR_Y	ENSG00000124334.17_PAR_Y	ENSG00000124334	protein_coding	IL9R	0	0						0	0	0	0	0	0
ENSG00000145103.12	ENSG00000145103.12	ENSG00000145103	protein_coding	ILDR1	188.607	235.205	-0.318569	0.269227	-1.18328	0.2367	0.437733	180.799	213.24	171.782	241.242	215.457	248.915
ENSG00000143195.12	ENSG00000143195.12	ENSG00000143195	protein_coding	ILDR2	652.331	232.771	1.48737	0.738769	2.0133	0.0440828	0.128568	1103.66	426.481	426.851	434.235	140.047	124.03
ENSG00000143621.16	ENSG00000143621.16	ENSG00000143621	protein_coding	ILF2	10668.5	11924.4	-0.160444	0.144757	-1.10837	0.267704	0.473625	11248.8	11842.7	8913.91	12839.1	12269.3	10664.9
ENSG00000129351.17	ENSG00000129351.17	ENSG00000129351	protein_coding	ILF3	17517	18672.3	-0.0921563	0.118761	-0.775979	0.437761	0.641373	16646.9	18387.6	17516.5	16396.4	21950.2	17670.4
ENSG00000166333.13	ENSG00000166333.13	ENSG00000166333	protein_coding	ILK	3233.59	2640.3	0.293169	0.062606	4.68276	2.83042e-06	2.96468e-05	3318.06	3309.38	3073.33	2650.64	2704.97	2565.28
ENSG00000132323.8	ENSG00000132323.8	ENSG00000132323	protein_coding	ILKAP	1248.61	1307.97	-0.0688331	0.0754642	-0.912129	0.361701	0.571355	1200.35	1254.52	1290.97	1234.35	1285.89	1403.68
ENSG00000105135.15	ENSG00000105135.15	ENSG00000105135	protein_coding	ILVBL	1236.79	1299.87	-0.0711506	0.112371	-0.633173	0.526621	0.717257	1220	1319.14	1171.24	1375.08	1320.17	1204.37
ENSG00000148950.9	ENSG00000148950.9	ENSG00000148950	protein_coding	IMMP1L	709.452	701.36	0.0154278	0.0979865	0.157448	0.874892	0.941805	692.539	732.033	703.784	631.249	735.493	737.337
ENSG00000184903.9	ENSG00000184903.9	ENSG00000184903	protein_coding	IMMP2L	353.561	241.986	0.545239	0.281348	1.93796	0.0526286	0.147135	276.701	358.17	425.81	277.428	171.387	277.143
ENSG00000132305.20	ENSG00000132305.20	ENSG00000132305	protein_coding	IMMT	9638.4	6756.72	0.512508	0.156411	3.27667	0.0010504	0.00591485	11169.4	6922.47	10823.3	6960.83	6747.73	6561.61
ENSG00000177971.8	ENSG00000177971.8	ENSG00000177971	protein_coding	IMP3	1741.74	1662.7	0.067125	0.0962151	0.697656	0.485392	0.681744	1787.55	1784.39	1653.27	1629.39	1618.87	1739.84
ENSG00000136718.9	ENSG00000136718.9	ENSG00000136718	protein_coding	IMP4	2098.09	2218.3	-0.0806398	0.0818724	-0.984944	0.324651	0.533444	2123.21	2106.56	2064.5	2119.91	2167.31	2367.69
ENSG00000133731.9	ENSG00000133731.9	ENSG00000133731	protein_coding	IMPA1	1152.86	1749.22	-0.60233	0.0894943	-6.73038	1.69225e-11	4.02441e-10	1120.17	1123.44	1214.97	1748	1718.76	1780.9
ENSG00000141401.11	ENSG00000141401.11	ENSG00000141401	protein_coding	IMPA2	743.267	1738.94	-1.22724	0.212133	-5.78524	7.24095e-09	1.19693e-07	582.487	763.419	883.895	1725.88	1825.51	1665.42
ENSG00000154059.9	ENSG00000154059.9	ENSG00000154059	protein_coding	IMPACT	1946.39	1899.98	0.0347701	0.130984	0.265453	0.79066	0.895683	1891.31	1946.86	2001	1771.12	2129.11	1799.72
ENSG00000104331.8	ENSG00000104331.8	ENSG00000104331	protein_coding	IMPAD1	10637.5	13400.8	-0.333086	0.0574639	-5.79643	6.7742e-09	1.12841e-07	10693.9	10883.6	10335	12962.7	13955.8	13284
ENSG00000106348.16	ENSG00000106348.16	ENSG00000106348	protein_coding	IMPDH1	1262.64	1320.61	-0.0648664	0.107158	-0.605337	0.544955	0.731946	1291.53	1272.06	1224.34	1319.79	1221.25	1420.78
ENSG00000178035.11	ENSG00000178035.11	ENSG00000178035	protein_coding	IMPDH2	5143.8	5111.11	0.00914545	0.0838867	0.109021	0.913185	0.962294	4887.86	5211.01	5332.52	5387.73	5122.99	4822.63
ENSG00000112706.11	ENSG00000112706.11	ENSG00000112706	protein_coding	IMPG1	0	0	0	4.40736	0	1		0	0	0	0	0	0
ENSG00000081148.11	ENSG00000081148.11	ENSG00000081148	protein_coding	IMPG2	20.6473	8.84616	1.22421	0.515792	2.37346	0.0176223	0.0615418	19.6521	19.3855	22.9042	9.04656	9.79352	7.69841
ENSG00000148798.10	ENSG00000148798.10	ENSG00000148798	protein_coding	INA	0	0						0	0	0	0	0	0
ENSG00000257704.3	ENSG00000257704.3	ENSG00000257704	protein_coding	INAFM1	124.814	99.9673	0.323275	0.26177	1.23496	0.216846	0.412997	124.987	117.236	132.22	94.4863	136.13	69.2857
ENSG00000259330.2	ENSG00000259330.2	ENSG00000259330	protein_coding	INAFM2	4357.92	2983	0.546957	0.115191	4.74825	2.05188e-06	2.20417e-05	4278.65	4627.6	4167.53	2821.52	3246.55	2880.92
ENSG00000163362.10	ENSG00000163362.10	ENSG00000163362	protein_coding	INAVA	639.045	843.421	-0.400777	0.151319	-2.64856	0.00808366	0.0328407	640.657	520.639	755.839	891.589	883.375	755.3
ENSG00000196388.8	ENSG00000196388.8	ENSG00000196388	protein_coding	INCA1	18.1007	11.7501	0.617179	0.655506	0.94153	0.346433	0.555719	23.5825	20.3086	10.411	6.03104	7.83481	21.3845
ENSG00000149503.12	ENSG00000149503.12	ENSG00000149503	protein_coding	INCENP	3586.12	3605.68	-0.00750006	0.094372	-0.0794734	0.936656	0.973984	3677.29	3490.31	3590.76	3687.98	3894.88	3234.19
ENSG00000203485.12	ENSG00000203485.12	ENSG00000203485	protein_coding	INF2	2235.85	2465	-0.140496	0.0945718	-1.48561	0.137383	0.299628	2245.05	2318.87	2143.63	2313.91	2703.99	2377.1
ENSG00000153487.12	ENSG00000153487.12	ENSG00000153487	protein_coding	ING1	997.791	901.941	0.145457	0.245636	0.592165	0.55374	0.739085	791.585	1076.36	1125.43	911.692	1030.28	763.853
ENSG00000168556.6	ENSG00000168556.6	ENSG00000168556	protein_coding	ING2	705.296	558.625	0.335491	0.0826126	4.06101	4.88603e-05	0.000393092	731.057	674.8	710.031	540.783	540.602	594.488
ENSG00000071243.15	ENSG00000071243.15	ENSG00000071243	protein_coding	ING3	1604.13	1457.24	0.138994	0.0755383	1.84004	0.065762	0.174042	1679.86	1589.61	1542.91	1398.2	1474.9	1498.62
ENSG00000111653.19	ENSG00000111653.19	ENSG00000111653	protein_coding	ING4	591.631	460.745	0.361998	0.14979	2.41671	0.0156615	0.0560002	639.871	560.333	574.688	459.364	492.614	430.256
ENSG00000168395.15	ENSG00000168395.15	ENSG00000168395	protein_coding	ING5	2387.37	1875.67	0.348212	0.0965094	3.60806	0.000308496	0.00202079	2425.07	2484.11	2252.94	1768.1	1975.35	1883.54
ENSG00000123999.4	ENSG00000123999.4	ENSG00000123999	protein_coding	INHA	18.5848	14.6968	0.335644	0.470053	0.714056	0.475193	0.673914	21.2242	23.078	11.4521	7.03621	15.6696	21.3845
ENSG00000122641.10	ENSG00000122641.10	ENSG00000122641	protein_coding	INHBA	340.495	422.089	-0.310702	0.217359	-1.42944	0.152877	0.324119	299.498	354.478	367.509	393.023	485.758	387.487
ENSG00000163083.5	ENSG00000163083.5	ENSG00000163083	protein_coding	INHBB	287.63	200.386	0.518621	0.202152	2.5655	0.0103027	0.0400296	214.601	312.014	336.276	192.993	217.416	190.749
ENSG00000175189.3	ENSG00000175189.3	ENSG00000175189	protein_coding	INHBC	11.3553	9.55931	0.259551	0.622751	0.416781	0.676838	0.823123	12.5773	11.0774	10.411	16.0828	4.89676	7.69841
ENSG00000139269.2	ENSG00000139269.2	ENSG00000139269	protein_coding	INHBE	0	0						0	0	0	0	0	0
ENSG00000148153.13	ENSG00000148153.13	ENSG00000148153	protein_coding	INIP	4119.83	3324.22	0.309548	0.0669311	4.62488	3.74818e-06	3.84087e-05	4240.13	4009.11	4110.27	3197.46	3369.95	3405.26
ENSG00000241644.2	ENSG00000241644.2	ENSG00000241644	protein_coding	INMT	0	1.00517	-2.57837	4.32359	-0.596351	0.550941		0	0	0	3.01552	0	0
ENSG00000254959.6	ENSG00000254959.6	ENSG00000254959	protein_coding	INMT-MINDY4	0	0						0	0	0	0	0	0
ENSG00000128908.15	ENSG00000128908.15	ENSG00000128908	protein_coding	INO80	3531.14	3659.12	-0.0517749	0.0807544	-0.64114	0.521431	0.71295	3409.24	3473.7	3710.48	3564.35	3664.73	3748.27
ENSG00000115274.14	ENSG00000115274.14	ENSG00000115274	protein_coding	INO80B	338.373	448.213	-0.403724	0.314105	-1.28531	0.198683	0.389197	415.052	444.943	155.124	475.447	406.431	462.76
ENSG00000274049.4	ENSG00000274049.4	ENSG00000274049	protein_coding	INO80B-WBP1	306.084	0	24.7112	4.2473	5.81809			0	0	918.251	0	0	0
ENSG00000153391.15	ENSG00000153391.15	ENSG00000153391	protein_coding	INO80C	250.116	296.037	-0.240395	0.183632	-1.30911	0.190496	0.378691	269.626	246.473	234.248	340.754	289.888	257.469
ENSG00000114933.15	ENSG00000114933.15	ENSG00000114933	protein_coding	INO80D	1600.45	1730.01	-0.111889	0.141035	-0.793342	0.427579	0.631934	1656.28	1703.15	1441.93	1752.02	1752.06	1685.95
ENSG00000169592.14	ENSG00000169592.14	ENSG00000169592	protein_coding	INO80E	798.481	790.966	0.0153984	0.168112	0.0915961	0.927019	0.969449	934.652	829.884	630.907	854.397	785.44	733.06
ENSG00000151689.12	ENSG00000151689.12	ENSG00000151689	protein_coding	INPP1	1086.12	1580.77	-0.541605	0.208097	-2.60266	0.00925048	0.0366746	1118.6	852.962	1286.8	2037.49	1149.76	1555.08
ENSG00000040933.15	ENSG00000040933.15	ENSG00000040933	protein_coding	INPP4A	1443.12	3001.81	-1.05545	0.157459	-6.70299	2.04194e-11	4.82569e-10	1863.8	1252.67	1212.88	3063.77	3211.29	2730.37
ENSG00000109452.12	ENSG00000109452.12	ENSG00000109452	protein_coding	INPP4B	7073.74	6210.66	0.187826	0.0858939	2.18672	0.0287631	0.0917228	7130.56	7629.58	6461.07	5851.12	6492.12	6288.75
ENSG00000068383.18	ENSG00000068383.18	ENSG00000068383	protein_coding	INPP5A	1574.58	1765.36	-0.165712	0.0601988	-2.75275	0.00590978	0.0252858	1525.79	1656.08	1541.87	1700.75	1778.5	1816.82
ENSG00000204084.12	ENSG00000204084.12	ENSG00000204084	protein_coding	INPP5B	1584	1456.81	0.119801	0.06824	1.75558	0.0791608	0.200185	1502.2	1641.31	1608.5	1358.99	1558.15	1453.29
ENSG00000168918.13	ENSG00000168918.13	ENSG00000168918	protein_coding	INPP5D	30.2476	9.36477	1.6865	0.509761	3.30842	0.000938247	0.00536618	30.6572	26.7704	33.3152	3.01552	15.6696	9.40917
ENSG00000148384.12	ENSG00000148384.12	ENSG00000148384	protein_coding	INPP5E	541.239	1010.43	-0.901568	0.138533	-6.50797	7.61736e-11	1.6746e-09	508.596	561.256	553.866	915.713	1069.45	1046.13
ENSG00000198825.12	ENSG00000198825.12	ENSG00000198825	protein_coding	INPP5F	2129.01	2325.78	-0.127505	0.0676249	-1.88547	0.0593658	0.160858	2201.82	2044.71	2140.5	2370.2	2196.69	2410.46
ENSG00000185133.13	ENSG00000185133.13	ENSG00000185133	protein_coding	INPP5J	269.967	195.617	0.466292	0.189097	2.46589	0.0136675	0.0502603	233.467	320.322	256.111	215.107	213.499	158.245
ENSG00000132376.19	ENSG00000132376.19	ENSG00000132376	protein_coding	INPP5K	851.173	798.106	0.0925727	0.106153	0.872072	0.383169	0.591686	901.637	833.576	818.306	731.766	774.667	887.883
ENSG00000165458.13	ENSG00000165458.13	ENSG00000165458	protein_coding	INPPL1	3531.99	3585.43	-0.021745	0.0975768	-0.22285	0.823652	0.914435	3590.83	3229.07	3776.07	3700.04	3502.16	3554.1
ENSG00000254647.6	ENSG00000254647.6	ENSG00000254647	protein_coding	INS	0	0						0	0	0	0	0	0
ENSG00000129965.14	ENSG00000129965.14	ENSG00000129965	protein_coding	INS-IGF2	0	0						0	0	0	0	0	0
ENSG00000188487.11	ENSG00000188487.11	ENSG00000188487	protein_coding	INSC	0	0						0	0	0	0	0	0
ENSG00000186480.12	ENSG00000186480.12	ENSG00000186480	protein_coding	INSIG1	4637.67	5891.37	-0.345112	0.371219	-0.929673	0.35254	0.562132	5554.46	5273.78	3084.78	5534.49	7453.85	4685.77
ENSG00000125629.14	ENSG00000125629.14	ENSG00000125629	protein_coding	INSIG2	1777	1662.74	0.0961454	0.0794344	1.21038	0.226135	0.424091	1799.34	1798.24	1733.43	1570.08	1770.67	1647.46
ENSG00000248099.3	ENSG00000248099.3	ENSG00000248099	protein_coding	INSL3	6.80439	4.65638	0.568812	1.10682	0.513916	0.607311	0.776399	9.43299	3.69248	7.28771	10.0517	3.91741	0
ENSG00000120211.4	ENSG00000120211.4	ENSG00000120211	protein_coding	INSL4	0	0						0	0	0	0	0	0
ENSG00000172410.4	ENSG00000172410.4	ENSG00000172410	protein_coding	INSL5	0	0						0	0	0	0	0	0
ENSG00000120210.6	ENSG00000120210.6	ENSG00000120210	protein_coding	INSL6	0	0						0	0	0	0	0	0
ENSG00000173404.4	ENSG00000173404.4	ENSG00000173404	protein_coding	INSM1	0	1.00517	-2.57837	4.32359	-0.596351	0.550941		0	0	0	3.01552	0	0
ENSG00000168348.3	ENSG00000168348.3	ENSG00000168348	protein_coding	INSM2	0	0	0	4.40736	0	1		0	0	0	0	0	0
ENSG00000171105.13	ENSG00000171105.13	ENSG00000171105	protein_coding	INSR	1230.35	1443.57	-0.230527	0.178333	-1.29268	0.196122	0.385941	1220	1274.83	1196.23	1369.05	1543.46	1418.22
ENSG00000027644.4	ENSG00000027644.4	ENSG00000027644	protein_coding	INSRR	0	0						0	0	0	0	0	0
ENSG00000164880.15	ENSG00000164880.15	ENSG00000164880	protein_coding	INTS1	6711.86	6960.02	-0.0522982	0.0917984	-0.569707	0.568876	0.75045	6728.08	6686.15	6721.35	6487.39	7913.16	6479.5
ENSG00000104613.11	ENSG00000104613.11	ENSG00000104613	protein_coding	INTS10	1822.49	2094.2	-0.199867	0.0987853	-2.02324	0.0430482	0.126158	2024.16	1609.92	1833.38	2067.64	2166.33	2048.63
ENSG00000127054.20	ENSG00000127054.20	ENSG00000127054	protein_coding	INTS11	1304.26	1649	-0.338957	0.147614	-2.29624	0.0216621	0.073036	1192.49	1434.53	1285.76	1743.98	1280.99	1922.04
ENSG00000138785.14	ENSG00000138785.14	ENSG00000138785	protein_coding	INTS12	798.041	684.095	0.221476	0.113799	1.9462	0.0516307	0.144963	726.34	904.657	763.127	642.306	711.989	697.989
ENSG00000064102.14	ENSG00000064102.14	ENSG00000064102	protein_coding	INTS13	3805.12	4107.59	-0.111034	0.0803789	-1.38139	0.16716	0.344925	3622.27	3710.94	4082.16	4077.99	3782.26	4462.51
ENSG00000138614.14	ENSG00000138614.14	ENSG00000138614	protein_coding	INTS14	2515.43	2455.65	0.0345024	0.137513	0.250902	0.80189	0.902805	2517.82	2525.65	2502.81	2139.01	2553.17	2674.77
ENSG00000108506.11	ENSG00000108506.11	ENSG00000108506	protein_coding	INTS2	1785.26	2091.65	-0.228694	0.0950464	-2.40613	0.0161226	0.0571892	1713.66	1765	1877.11	2188.26	2112.46	1974.21
ENSG00000143624.13	ENSG00000143624.13	ENSG00000143624	protein_coding	INTS3	4337.16	3913.17	0.148338	0.0803278	1.84666	0.064797	0.172042	4442.15	4023.88	4545.45	3949.33	3846.89	3943.3
ENSG00000149262.16	ENSG00000149262.16	ENSG00000149262	protein_coding	INTS4	2398.75	2207.59	0.119938	0.0698289	1.7176	0.0858702	0.212835	2443.93	2348.41	2403.9	2302.85	2089.94	2229.97
ENSG00000185085.2	ENSG00000185085.2	ENSG00000185085	protein_coding	INTS5	751.903	760.632	-0.0159684	0.121788	-0.131116	0.895684	0.953627	756.212	755.111	744.387	759.911	819.717	702.266
ENSG00000102786.14	ENSG00000102786.14	ENSG00000102786	protein_coding	INTS6	3492.27	4001.46	-0.196333	0.100623	-1.95119	0.051035	0.143717	3435.18	3578.93	3462.7	4001.6	4100.55	3902.24
ENSG00000165359.15	ENSG00000165359.15	ENSG00000165359	protein_coding	INTS6L	386.695	360.605	0.0984517	0.195541	0.503485	0.614623	0.781025	300.284	384.017	475.783	406.09	324.165	351.561
ENSG00000143493.12	ENSG00000143493.12	ENSG00000143493	protein_coding	INTS7	3139.24	3141.81	-0.00124349	0.113588	-0.0109475	0.991265	0.998839	3046.86	2864.44	3506.43	3070.81	3581.49	2773.14
ENSG00000164941.13	ENSG00000164941.13	ENSG00000164941	protein_coding	INTS8	4018.07	4234.67	-0.0756717	0.0850049	-0.890205	0.373356	0.582586	4172.53	3816.17	4065.5	4565.5	3814.57	4323.94
ENSG00000104299.14	ENSG00000104299.14	ENSG00000104299	protein_coding	INTS9	687.381	587.213	0.225508	0.109759	2.05458	0.0399192	0.119065	640.657	681.262	740.223	630.244	524.932	606.464
ENSG00000164066.12	ENSG00000164066.12	ENSG00000164066	protein_coding	INTU	682.168	622.362	0.13183	0.305412	0.431648	0.665997	0.816088	679.962	679.416	687.127	301.552	778.585	786.949
ENSG00000119509.12	ENSG00000119509.12	ENSG00000119509	protein_coding	INVS	1876.12	1915.71	-0.0308477	0.0567862	-0.543225	0.586975	0.763042	1826.86	1861.93	1939.57	1894.75	1957.72	1894.66
ENSG00000176095.11	ENSG00000176095.11	ENSG00000176095	protein_coding	IP6K1	1124.03	1254.47	-0.159497	0.0991369	-1.60886	0.107647	0.251532	1017.98	1179.75	1174.36	1184.09	1340.73	1238.59
ENSG00000068745.14	ENSG00000068745.14	ENSG00000068745	protein_coding	IP6K2	1088.91	1079.71	0.011039	0.166422	0.0663314	0.947114	0.97991	882.771	1174.21	1209.76	1150.92	859.871	1228.32
ENSG00000161896.11	ENSG00000161896.11	ENSG00000161896	protein_coding	IP6K3	3.32705	20.7881	-2.61274	1.17335	-2.22673	0.0259655	0.0844031	6.28866	3.69248	0	32.1656	8.81416	21.3845
ENSG00000074706.13	ENSG00000074706.13	ENSG00000074706	protein_coding	IPCEF1	49.1648	38.0131	0.358365	0.30801	1.16348	0.244634	0.447086	41.6624	51.6947	54.1373	25.1293	40.1534	48.7566
ENSG00000151151.5	ENSG00000151151.5	ENSG00000151151	protein_coding	IPMK	2552.29	3966.17	-0.63545	0.10383	-6.1201	9.35151e-10	1.78814e-08	2652.24	2663.2	2341.44	3822.67	4420.79	3655.03
ENSG00000086200.16	ENSG00000086200.16	ENSG00000086200	protein_coding	IPO11	4831.01	4744.91	0.0256011	0.0592602	0.432012	0.665733	0.816018	4705.49	4804.83	4982.71	4562.48	4909.49	4762.75
ENSG00000117408.10	ENSG00000117408.10	ENSG00000117408	protein_coding	IPO13	1370.83	1568.08	-0.193584	0.10525	-1.83928	0.0658741	0.174247	1400.8	1404.06	1307.62	1498.71	1652.17	1553.37
ENSG00000196497.16	ENSG00000196497.16	ENSG00000196497	protein_coding	IPO4	571.67	1207.21	-1.07816	0.636426	-1.69409	0.0902484	0.220554	888.273	422.788	403.947	1590.18	364.319	1667.13
ENSG00000065150.18	ENSG00000065150.18	ENSG00000065150	protein_coding	IPO5	17515.3	16774.7	0.0622806	0.0796068	0.782352	0.434007	0.637688	16236.5	19632	16677.4	16260.7	16972.2	17091.3
ENSG00000205339.9	ENSG00000205339.9	ENSG00000205339	protein_coding	IPO7	28786.3	31052.5	-0.109347	0.0435365	-2.51161	0.0120181	0.0452626	28713.2	28861.3	28784.4	30610.5	31238.4	31308.6
ENSG00000133704.9	ENSG00000133704.9	ENSG00000133704	protein_coding	IPO8	4622.57	4162.13	0.151223	0.0552336	2.73787	0.00618381	0.0261394	4788.82	4386.66	4692.24	4087.04	4057.45	4341.9
ENSG00000198700.9	ENSG00000198700.9	ENSG00000198700	protein_coding	IPO9	12460.9	11337.5	0.136434	0.0430946	3.16592	0.00154595	0.00818141	12490.9	12836.9	12054.9	11130.3	11608.3	11273.9
ENSG00000197429.10	ENSG00000197429.10	ENSG00000197429	protein_coding	IPP	1361.51	1113.06	0.290467	0.081989	3.54275	0.000395972	0.00251114	1344.99	1365.29	1374.25	1082.57	1149.76	1106.86
ENSG00000127080.9	ENSG00000127080.9	ENSG00000127080	protein_coding	IPPK	1303.32	1868.84	-0.520491	0.225018	-2.31311	0.0207167	0.0702871	1114.67	1181.59	1613.71	1797.25	1833.35	1975.93
ENSG00000203499.11	ENSG00000203499.11	ENSG00000203499	protein_coding	IQANK1	1081.43	1041.93	0.052952	0.0954897	0.554531	0.579216	0.757513	1054.14	1053.28	1136.88	986.075	1097.85	1041.85
ENSG00000132321.16	ENSG00000132321.16	ENSG00000132321	protein_coding	IQCA1	1525.68	892.788	0.772824	0.131903	5.85903	4.65566e-09	8.00192e-08	1456.61	1610.84	1509.6	1032.31	705.133	940.917
ENSG00000278685.4	ENSG00000278685.4	ENSG00000278685	protein_coding	IQCA1L	1.0411	0	2.56987	4.31897	0.595019	0.551831		0	0	3.1233	0	0	0
ENSG00000173226.16	ENSG00000173226.16	ENSG00000173226	protein_coding	IQCB1	1760.62	1784.4	-0.0193992	0.0969192	-0.200158	0.841357	0.923054	1797.77	1763.16	1720.94	1837.46	1622.79	1892.95
ENSG00000160051.11	ENSG00000160051.11	ENSG00000160051	protein_coding	IQCC	350.656	319.722	0.135888	0.117325	1.15821	0.246777	0.449592	345.876	372.94	333.152	325.676	348.649	284.841
ENSG00000166578.9	ENSG00000166578.9	ENSG00000166578	protein_coding	IQCD	87.4454	105.233	-0.258445	0.27952	-0.924602	0.355173	0.5647	112.41	89.5425	60.3839	110.569	113.605	91.5255
ENSG00000106012.17	ENSG00000106012.17	ENSG00000106012	protein_coding	IQCE	1440.69	1260.04	0.193213	0.271347	0.712053	0.476432	0.674204	1340.27	1359.75	1622.04	1294.66	1335.84	1149.63
ENSG00000173389.15	ENSG00000173389.15	ENSG00000173389	protein_coding	IQCF1	0	0						0	0	0	0	0	0
ENSG00000184345.4	ENSG00000184345.4	ENSG00000184345	protein_coding	IQCF2	0	0						0	0	0	0	0	0
ENSG00000229972.7	ENSG00000229972.7	ENSG00000229972	protein_coding	IQCF3	0	0						0	0	0	0	0	0
ENSG00000214681.3	ENSG00000214681.3	ENSG00000214681	protein_coding	IQCF5	0	0						0	0	0	0	0	0
ENSG00000214686.4	ENSG00000214686.4	ENSG00000214686	protein_coding	IQCF6	0	0						0	0	0	0	0	0
ENSG00000114473.13	ENSG00000114473.13	ENSG00000114473	protein_coding	IQCG	2443.55	2552.71	-0.0633654	0.0930819	-0.680749	0.496031	0.691344	2390.48	2344.72	2595.47	2600.38	2499.31	2558.44
ENSG00000103599.19	ENSG00000103599.19	ENSG00000103599	protein_coding	IQCH	363.844	286.784	0.340918	0.323727	1.0531	0.292294	0.500448	286.134	304.629	500.77	266.371	191.953	402.028
ENSG00000214216.10	ENSG00000214216.10	ENSG00000214216	protein_coding	IQCJ	0	0						0	0	0	0	0	0
ENSG00000283154.2	ENSG00000283154.2	ENSG00000283154	protein_coding	IQCJ-SCHIP1	1180.36	605.276	0.963879	0.365457	2.63746	0.00835295	0.0337262	790.799	1884.09	866.196	680.502	738.431	396.896
ENSG00000174628.16	ENSG00000174628.16	ENSG00000174628	protein_coding	IQCK	326.476	219.513	0.575148	0.169571	3.39177	0.000694415	0.00411722	347.449	358.17	273.81	212.092	236.024	210.423
ENSG00000234828.8	ENSG00000234828.8	ENSG00000234828	protein_coding	IQCM	78.5363	33.8484	1.20806	0.411357	2.93676	0.00331662	0.0155595	79.3944	72.9264	83.2881	39.2018	12.7316	49.612
ENSG00000140575.12	ENSG00000140575.12	ENSG00000140575	protein_coding	IQGAP1	36389.6	30258.4	0.266192	0.137723	1.93281	0.0532598	0.148459	39260.1	39069.2	30839.5	24215.6	31988.6	34571
ENSG00000145703.15	ENSG00000145703.15	ENSG00000145703	protein_coding	IQGAP2	567.443	784.733	-0.466241	0.146366	-3.18544	0.00144533	0.00773278	670.529	528.947	502.852	755.89	726.679	871.631
ENSG00000183856.10	ENSG00000183856.10	ENSG00000183856	protein_coding	IQGAP3	3553.28	2493.75	0.510422	0.0674086	7.57207	3.67337e-14	1.17961e-12	3601.83	3410	3648.02	2437.55	2435.65	2608.05
ENSG00000144711.13	ENSG00000144711.13	ENSG00000144711	protein_coding	IQSEC1	1187.13	1004.64	0.241066	0.0713343	3.37939	0.000726468	0.00427462	1160.26	1243.44	1157.7	1002.16	1026.36	985.396
ENSG00000124313.13	ENSG00000124313.13	ENSG00000124313	protein_coding	IQSEC2	455.094	492.485	-0.113051	0.136729	-0.826824	0.408337	0.615455	503.093	446.79	415.399	447.302	488.696	541.455
ENSG00000120645.11	ENSG00000120645.11	ENSG00000120645	protein_coding	IQSEC3	7.11144	2.65464	1.4405	1.20013	1.20029	0.230028	0.429633	5.50258	6.46183	9.36991	5.02587	2.93805	0
ENSG00000164675.10	ENSG00000164675.10	ENSG00000164675	protein_coding	IQUB	71.6781	54.8917	0.389904	0.284375	1.37109	0.170347	0.3497	66.0309	88.6194	60.3839	56.2897	65.6166	42.7689
ENSG00000184216.13	ENSG00000184216.13	ENSG00000184216	protein_coding	IRAK1	2178.23	2108.08	0.0471108	0.204238	0.230666	0.817575	0.911555	1683	2996.44	1855.24	1885.71	2344.57	2093.97
ENSG00000146243.13	ENSG00000146243.13	ENSG00000146243	protein_coding	IRAK1BP1	521.149	454.66	0.196695	0.187495	1.04907	0.294145	0.5024	550.258	430.173	583.017	465.395	442.667	455.917
ENSG00000134070.4	ENSG00000134070.4	ENSG00000134070	protein_coding	IRAK2	358.72	646.663	-0.8477	0.151962	-5.57838	2.42773e-08	3.66096e-07	378.106	395.095	302.96	686.534	651.269	602.187
ENSG00000090376.10	ENSG00000090376.10	ENSG00000090376	protein_coding	IRAK3	125.168	185.361	-0.566075	0.220816	-2.56356	0.0103605	0.0402111	128.131	117.236	130.138	215.107	159.634	181.34
ENSG00000198001.13	ENSG00000198001.13	ENSG00000198001	protein_coding	IRAK4	1204.28	1285.14	-0.0935656	0.405635	-0.230664	0.817576	0.911555	1545.44	604.643	1462.75	1539.93	1479.8	835.705
ENSG00000136381.12	ENSG00000136381.12	ENSG00000136381	protein_coding	IREB2	7281.16	7783.16	-0.0961092	0.0589418	-1.63058	0.10298	0.243675	7367.95	7257.56	7217.95	7798.14	7788.78	7762.56
ENSG00000125347.13	ENSG00000125347.13	ENSG00000125347	protein_coding	IRF1	2357.46	3545.53	-0.58842	0.128466	-4.58036	4.64166e-06	4.65243e-05	2416.42	2532.12	2123.85	3555.3	3760.71	3320.58
ENSG00000168310.10	ENSG00000168310.10	ENSG00000168310	protein_coding	IRF2	1464.74	1468.95	-0.00370184	0.0934532	-0.0396117	0.968403	0.989986	1500.63	1569.3	1324.28	1395.18	1485.68	1526
ENSG00000170604.4	ENSG00000170604.4	ENSG00000170604	protein_coding	IRF2BP1	622.986	641.286	-0.0405848	0.180059	-0.225397	0.821671	0.913735	687.822	623.105	558.03	586.016	757.039	580.802
ENSG00000168264.10	ENSG00000168264.10	ENSG00000168264	protein_coding	IRF2BP2	6146.9	7469.45	-0.280895	0.115392	-2.43427	0.0149217	0.0539156	6430.16	6749.85	5260.68	7019.13	8555.62	6833.62
ENSG00000119669.4	ENSG00000119669.4	ENSG00000119669	protein_coding	IRF2BPL	3115.1	3300.29	-0.082878	0.103553	-0.800342	0.423513	0.628544	3260.67	3165.37	2919.25	3358.28	3458.09	3084.5
ENSG00000126456.15	ENSG00000126456.15	ENSG00000126456	protein_coding	IRF3	1100.12	1243.83	-0.17687	0.0993766	-1.77979	0.0751103	0.192746	1034.48	1169.59	1096.28	1343.92	1258.47	1129.1
ENSG00000137265.14	ENSG00000137265.14	ENSG00000137265	protein_coding	IRF4	1.53853	0	3.14632	4.29543	0.732481	0.463875		0	4.61559	0	0	0	0
ENSG00000128604.19	ENSG00000128604.19	ENSG00000128604	protein_coding	IRF5	332.347	515.83	-0.637835	0.203557	-3.13345	0.00172763	0.00899187	232.68	340.631	423.728	537.768	475.965	533.756
ENSG00000117595.10	ENSG00000117595.10	ENSG00000117595	protein_coding	IRF6	9468.5	9593.46	-0.0188497	0.0654528	-0.287989	0.773355	0.885734	9770.22	9167.49	9467.77	9966.3	9115.81	9698.29
ENSG00000185507.19	ENSG00000185507.19	ENSG00000185507	protein_coding	IRF7	99.8891	205.738	-1.04137	0.189685	-5.48997	4.02009e-08	5.88046e-07	92.7578	108.005	98.9046	230.185	219.375	167.654
ENSG00000140968.10	ENSG00000140968.10	ENSG00000140968	protein_coding	IRF8	8.02186	9.83241	-0.302299	0.627785	-0.481533	0.630138	0.792121	7.07474	5.53871	11.4521	5.02587	17.6283	6.84303
ENSG00000213928.8	ENSG00000213928.8	ENSG00000213928	protein_coding	IRF9	308.95	715.305	-1.21262	0.278061	-4.36097	1.29485e-05	0.000118911	264.124	321.245	341.481	751.87	417.204	976.843
ENSG00000124449.6	ENSG00000124449.6	ENSG00000124449	protein_coding	IRGC	0	0						0	0	0	0	0	0
ENSG00000237693.4	ENSG00000237693.4	ENSG00000237693	protein_coding	IRGM	4.7475	10.7009	-1.21243	0.745392	-1.62656	0.10383	0.245265	3.14433	2.76936	8.32881	7.03621	8.81416	16.2522
ENSG00000167378.8	ENSG00000167378.8	ENSG00000167378	protein_coding	IRGQ	694.221	909.838	-0.389032	0.246269	-1.57971	0.114174	0.263165	779.008	756.034	547.619	959.941	1167.39	602.187
ENSG00000169047.5	ENSG00000169047.5	ENSG00000169047	protein_coding	IRS1	5153.62	7557.35	-0.552077	0.128648	-4.29137	1.77578e-05	0.000157992	5229.81	5920.89	4310.16	7431.25	8308.82	6931.99
ENSG00000185950.8	ENSG00000185950.8	ENSG00000185950	protein_coding	IRS2	1201.07	985.059	0.287153	0.130315	2.20354	0.0275567	0.0884915	1231.79	1288.67	1082.75	950.894	1149.76	854.524
ENSG00000133124.11	ENSG00000133124.11	ENSG00000133124	protein_coding	IRS4	2.76936	1.99588	0.462295	3.04907	0.151619	0.879488	0.944829	0	8.30807	0	0	0	5.98765
ENSG00000170549.3	ENSG00000170549.3	ENSG00000170549	protein_coding	IRX1	52.3859	243.449	-2.22323	0.177441	-12.5294	5.15397e-36	7.15173e-34	42.4485	63.6952	51.014	254.309	246.797	229.242
ENSG00000170561.12	ENSG00000170561.12	ENSG00000170561	protein_coding	IRX2	1874.12	2379.64	-0.344444	0.0550195	-6.26039	3.84018e-10	7.68289e-09	1834.72	1945.93	1841.71	2315.92	2496.37	2326.63
ENSG00000177508.11	ENSG00000177508.11	ENSG00000177508	protein_coding	IRX3	1552.47	1136.56	0.450116	0.0901252	4.99435	5.90352e-07	7.05856e-06	1495.13	1666.23	1496.06	1177.06	1122.34	1110.28
ENSG00000113430.9	ENSG00000113430.9	ENSG00000113430	protein_coding	IRX4	14.0986	58.7623	-2.04108	0.390994	-5.22024	1.78691e-07	2.31792e-06	14.9356	22.1549	5.20551	52.269	60.7198	63.298
ENSG00000176842.14	ENSG00000176842.14	ENSG00000176842	protein_coding	IRX5	250.644	223.175	0.167814	0.207177	0.810004	0.417938	0.623895	221.675	282.474	247.782	238.226	237.982	193.316
ENSG00000159387.7	ENSG00000159387.7	ENSG00000159387	protein_coding	IRX6	0	0						0	0	0	0	0	0
ENSG00000135070.14	ENSG00000135070.14	ENSG00000135070	protein_coding	ISCA1	3751.36	4560.53	-0.281084	0.0470861	-5.96957	2.37874e-09	4.27806e-08	3826.65	3802.33	3625.11	4694.16	4493.27	4494.16
ENSG00000165898.13	ENSG00000165898.13	ENSG00000165898	protein_coding	ISCA2	868.31	997.062	-0.20002	0.122501	-1.6328	0.102512	0.242833	825.387	852.962	926.58	924.76	1120.38	946.049
ENSG00000136003.15	ENSG00000136003.15	ENSG00000136003	protein_coding	ISCU	3257.73	3383.15	-0.0545059	0.227663	-0.239415	0.810784	0.907907	3297.62	3177.38	3298.21	3410.55	3285.72	3453.16
ENSG00000187608.8	ENSG00000187608.8	ENSG00000187608	protein_coding	ISG15	574.389	1304.21	-1.18271	0.228777	-5.1697	2.34471e-07	2.97514e-06	561.263	635.106	526.797	1304.72	1546.4	1061.53
ENSG00000172183.14	ENSG00000172183.14	ENSG00000172183	protein_coding	ISG20	77.4898	95.0123	-0.286145	0.308373	-0.927919	0.35345	0.563026	93.5438	94.1581	44.7674	93.4811	107.729	83.8271
ENSG00000143319.16	ENSG00000143319.16	ENSG00000143319	protein_coding	ISG20L2	2064.32	2031.74	0.0227299	0.184103	0.123463	0.90174	0.956775	2046.17	2003.17	2143.63	1484.64	2413.12	2197.47
ENSG00000016082.14	ENSG00000016082.14	ENSG00000016082	protein_coding	ISL1	9.58579	2.01035	2.27074	1.70981	1.32807	0.184156	0.370098	3.93041	17.5393	7.28771	6.03104	0	0
ENSG00000159556.9	ENSG00000159556.9	ENSG00000159556	protein_coding	ISL2	71.4178	74.676	-0.0681744	0.236078	-0.288779	0.77275	0.885527	70.7474	66.4646	77.0415	77.3984	63.6579	82.9718
ENSG00000129009.12	ENSG00000129009.12	ENSG00000129009	protein_coding	ISLR	1.31014	1.63225	-0.30364	4.18738	-0.0725131	0.942194		3.93041	0	0	0	4.89676	0
ENSG00000167178.15	ENSG00000167178.15	ENSG00000167178	protein_coding	ISLR2	0	3.42152	-4.35517	4.26952	-1.02006	0.3077	0.515847	0	0	0	0	0	10.2645
ENSG00000101230.5	ENSG00000101230.5	ENSG00000101230	protein_coding	ISM1	3.72611	3.05788	0.286725	2.64911	0.108234	0.91381	0.962357	4.7165	6.46183	0	0	4.89676	4.27689
ENSG00000100593.17	ENSG00000100593.17	ENSG00000100593	protein_coding	ISM2	12.6381	13.3517	-0.0645325	0.619219	-0.104216	0.916998	0.963733	11.0052	17.5393	9.36991	25.1293	9.79352	5.13227
ENSG00000066583.11	ENSG00000066583.11	ENSG00000066583	protein_coding	ISOC1	1792.11	2186.01	-0.28625	0.0830996	-3.44466	0.000571768	0.00347469	1823.71	1789	1763.63	2128.96	2317.15	2111.93
ENSG00000063241.7	ENSG00000063241.7	ENSG00000063241	protein_coding	ISOC2	779.827	1109.47	-0.507024	0.115886	-4.37518	1.21331e-05	0.000112103	839.536	808.652	691.291	1118.76	1123.32	1086.33
ENSG00000214960.9	ENSG00000214960.9	ENSG00000214960	protein_coding	ISPD	428.849	518.626	-0.271974	0.133886	-2.0314	0.0422149	0.124319	420.554	498.484	367.509	568.928	519.056	467.892
ENSG00000182149.20	ENSG00000182149.20	ENSG00000182149	protein_coding	IST1	3614.45	4160.32	-0.202951	0.157838	-1.28582	0.198506	0.389035	3834.51	2955.83	4053.01	4289.08	4067.25	4124.64
ENSG00000175329.12	ENSG00000175329.12	ENSG00000175329	protein_coding	ISX	0	0						0	0	0	0	0	0
ENSG00000240682.9	ENSG00000240682.9	ENSG00000240682	protein_coding	ISY1	2156.14	2255.39	-0.0650934	0.219299	-0.296825	0.7666	0.881334	2009.23	2434.26	2024.94	1818.36	2320.08	2627.72
ENSG00000261796.1	ENSG00000261796.1	ENSG00000261796	protein_coding	ISY1-RAB43	668.576	277.428	1.26871	4.08085	0.310893			822.243	376.633	806.853	832.284	0	0
ENSG00000105655.18	ENSG00000105655.18	ENSG00000105655	protein_coding	ISYNA1	2262.7	2610.6	-0.206471	0.141091	-1.46339	0.143359	0.309538	2160.16	2352.11	2275.85	2432.52	2771.57	2627.72
ENSG00000078747.14	ENSG00000078747.14	ENSG00000078747	protein_coding	ITCH	10086	7929.98	0.347052	0.172144	2.01605	0.0437945	0.127924	11264.6	11056.2	7937.36	8124.82	7457.76	8207.36
ENSG00000129636.12	ENSG00000129636.12	ENSG00000129636	protein_coding	ITFG1	5014.06	4091.75	0.292622	0.0858134	3.40998	0.000649672	0.00387931	4637.1	4827.91	5577.18	4015.67	3865.5	4394.08
ENSG00000111203.11	ENSG00000111203.11	ENSG00000111203	protein_coding	ITFG2	579.385	477.013	0.281998	0.1722	1.63762	0.101501	0.241043	597.423	588.95	551.784	531.737	502.407	396.896
ENSG00000213949.8	ENSG00000213949.8	ENSG00000213949	protein_coding	ITGA1	756.764	673.354	0.169594	0.129338	1.31125	0.189774	0.377676	845.039	700.647	724.606	735.787	597.405	686.869
ENSG00000143127.12	ENSG00000143127.12	ENSG00000143127	protein_coding	ITGA10	40.2021	56.5994	-0.49321	0.423572	-1.16441	0.24426	0.446835	44.8067	34.1554	41.644	47.2432	62.6785	59.8765
ENSG00000137809.16	ENSG00000137809.16	ENSG00000137809	protein_coding	ITGA11	5.32358	4.65638	0.202686	0.986844	0.205388	0.837269	0.921197	3.14433	5.53871	7.28771	10.0517	3.91741	0
ENSG00000164171.10	ENSG00000164171.10	ENSG00000164171	protein_coding	ITGA2	4483.18	13733.9	-1.61514	0.275959	-5.85282	4.833e-09	8.2785e-08	4989.27	4241.73	4218.54	12245	9579.04	19377.8
ENSG00000005961.17	ENSG00000005961.17	ENSG00000005961	protein_coding	ITGA2B	144.28	99.5892	0.53221	0.231197	2.30197	0.0213368	0.0721161	130.49	151.392	150.96	76.3932	121.44	100.935
ENSG00000005884.17	ENSG00000005884.17	ENSG00000005884	protein_coding	ITGA3	18775	16342.1	0.200172	0.0841465	2.37885	0.0173667	0.0608035	17736.4	19889.5	18699.2	15065.5	17477.5	16483.2
ENSG00000115232.13	ENSG00000115232.13	ENSG00000115232	protein_coding	ITGA4	1478.01	1082.41	0.448092	0.140384	3.19189	0.00141344	0.00757824	1320.62	1413.3	1700.12	1033.32	981.31	1232.6
ENSG00000161638.10	ENSG00000161638.10	ENSG00000161638	protein_coding	ITGA5	2082.9	2662.74	-0.354133	0.0647381	-5.47024	4.49429e-08	6.51736e-07	2098.05	2087.17	2063.46	2830.57	2470.9	2686.75
ENSG00000091409.14	ENSG00000091409.14	ENSG00000091409	protein_coding	ITGA6	10217.8	18747.9	-0.87565	0.169551	-5.16454	2.41032e-07	3.04308e-06	10282.7	9942.91	10427.7	19006.8	18471.6	18765.3
ENSG00000135424.15	ENSG00000135424.15	ENSG00000135424	protein_coding	ITGA7	70.2707	32.5578	1.10353	0.289425	3.81283	0.000137386	0.000989505	62.1005	66.4646	82.247	35.1811	27.4218	35.0705
ENSG00000077943.7	ENSG00000077943.7	ENSG00000077943	protein_coding	ITGA8	0	0						0	0	0	0	0	0
ENSG00000144668.11	ENSG00000144668.11	ENSG00000144668	protein_coding	ITGA9	2.01691	0.670116	1.62765	2.36949	0.686919	0.492134	0.687433	2.35825	3.69248	0	2.01035	0	0
ENSG00000156886.11	ENSG00000156886.11	ENSG00000156886	protein_coding	ITGAD	0	0						0	0	0	0	0	0
ENSG00000083457.11	ENSG00000083457.11	ENSG00000083457	protein_coding	ITGAE	681.433	572.922	0.25005	0.131227	1.90547	0.0567187	0.155609	625.722	687.724	730.853	564.908	648.331	505.529
ENSG00000005844.17	ENSG00000005844.17	ENSG00000005844	protein_coding	ITGAL	2.32461	2.71593	-0.223218	2.37285	-0.0940714	0.925052	0.968378	2.35825	4.61559	0	3.01552	0	5.13227
ENSG00000169896.16	ENSG00000169896.16	ENSG00000169896	protein_coding	ITGAM	98.4165	74.7125	0.390028	0.224362	1.73839	0.0821426	0.205765	94.3299	97.8506	103.069	63.3259	67.5753	93.2363
ENSG00000138448.11	ENSG00000138448.11	ENSG00000138448	protein_coding	ITGAV	12475.3	17265.2	-0.468778	0.320091	-1.46452	0.143053	0.30899	16107.6	6706.46	14611.9	17201.5	17520.6	17073.4
ENSG00000140678.16	ENSG00000140678.16	ENSG00000140678	protein_coding	ITGAX	361.437	97.656	1.88948	0.189583	9.96653	2.13567e-23	1.52368e-21	335.657	422.788	325.865	78.4035	127.316	87.2486
ENSG00000150093.18	ENSG00000150093.18	ENSG00000150093	protein_coding	ITGB1	12276.7	13198	-0.104503	0.0926159	-1.12835	0.259174	0.464125	11425.7	11684.8	13719.6	13683.4	13280	12630.5
ENSG00000119185.12	ENSG00000119185.12	ENSG00000119185	protein_coding	ITGB1BP1	2385.06	2258.67	0.0788812	0.115011	0.685859	0.492802	0.687985	2594.86	2433.34	2126.97	2253.6	2108.54	2413.88
ENSG00000147166.10	ENSG00000147166.10	ENSG00000147166	protein_coding	ITGB1BP2	42.4491	72.8967	-0.784006	0.411795	-1.90388	0.0569262	0.156001	48.7371	20.3086	58.3017	46.238	85.2036	87.2486
ENSG00000160255.17	ENSG00000160255.17	ENSG00000160255	protein_coding	ITGB2	222.043	84.9154	1.39156	0.230719	6.03141	1.62532e-09	2.99427e-08	250.76	244.627	170.741	100.517	76.3894	77.8395
ENSG00000259207.7	ENSG00000259207.7	ENSG00000259207	protein_coding	ITGB3	2.27894	0	3.72105	2.79288	1.33234	0.18275	0.367859	3.14433	3.69248	0	0	0	0
ENSG00000142856.16	ENSG00000142856.16	ENSG00000142856	protein_coding	ITGB3BP	1289.49	1216.59	0.0834165	0.134859	0.618545	0.536216	0.725455	1155.54	1329.29	1383.62	1366.03	1073.37	1210.36
ENSG00000132470.13	ENSG00000132470.13	ENSG00000132470	protein_coding	ITGB4	11022.2	12809.2	-0.216776	0.114878	-1.88701	0.0591595	0.160414	10351.9	11714.4	11000.3	12725.5	13714.8	11987.3
ENSG00000082781.11	ENSG00000082781.11	ENSG00000082781	protein_coding	ITGB5	2481.07	1711.24	0.535695	0.0733788	7.30041	2.86893e-13	8.52505e-12	2403.84	2603.2	2436.18	1582.14	1845.1	1706.48
ENSG00000115221.10	ENSG00000115221.10	ENSG00000115221	protein_coding	ITGB6	1940.58	4545.28	-1.22886	0.0667496	-18.4099	1.09357e-75	6.57571e-73	1873.24	1876.7	2071.79	4626.81	4413.94	4595.1
ENSG00000139626.15	ENSG00000139626.15	ENSG00000139626	protein_coding	ITGB7	5.21896	10.8834	-1.05356	1.41819	-0.742891	0.457548	0.659086	5.50258	10.1543	0	9.04656	10.7729	12.8307
ENSG00000105855.9	ENSG00000105855.9	ENSG00000105855	protein_coding	ITGB8	15775	23939.1	-0.601662	0.0734801	-8.18809	2.65413e-16	1.05088e-14	15789.3	16334.6	15201.1	23620.6	25504.3	22692.3
ENSG00000198542.13	ENSG00000198542.13	ENSG00000198542	protein_coding	ITGBL1	440.383	180.111	1.28674	0.241213	5.33444	9.58401e-08	1.29311e-06	363.956	387.71	569.482	161.833	165.51	212.989
ENSG00000055957.10	ENSG00000055957.10	ENSG00000055957	protein_coding	ITIH1	0	0						0	0	0	0	0	0
ENSG00000151655.18	ENSG00000151655.18	ENSG00000151655	protein_coding	ITIH2	0	0						0	0	0	0	0	0
ENSG00000162267.12	ENSG00000162267.12	ENSG00000162267	protein_coding	ITIH3	0	0						0	0	0	0	0	0
ENSG00000055955.15	ENSG00000055955.15	ENSG00000055955	protein_coding	ITIH4	41.6224	52.1572	-0.331439	0.413297	-0.801938	0.422589	0.627848	38.5181	24.9242	61.425	47.2432	58.7611	50.4674
ENSG00000123243.14	ENSG00000123243.14	ENSG00000123243	protein_coding	ITIH5	0	0						0	0	0	0	0	0
ENSG00000102313.8	ENSG00000102313.8	ENSG00000102313	protein_coding	ITIH6	93.0555	27.5819	1.747	0.315324	5.54035	3.01861e-08	4.47612e-07	99.8325	79.3882	99.9457	21.1086	27.4218	34.2152
ENSG00000113263.12	ENSG00000113263.12	ENSG00000113263	protein_coding	ITK	0.786083	0.855379	-0.115588	4.26724	-0.0270873	0.97839		2.35825	0	0	0	0	2.56614
ENSG00000179914.4	ENSG00000179914.4	ENSG00000179914	protein_coding	ITLN1	0	0						0	0	0	0	0	0
ENSG00000158764.6	ENSG00000158764.6	ENSG00000158764	protein_coding	ITLN2	1.04811	0	2.60689	4.31717	0.603844	0.545947		3.14433	0	0	0	0	0
ENSG00000078596.10	ENSG00000078596.10	ENSG00000078596	protein_coding	ITM2A	19.2534	33.7524	-0.805949	0.680566	-1.18423	0.236321	0.437443	24.3686	15.693	17.6987	36.1862	34.2773	30.7936
ENSG00000136156.12	ENSG00000136156.12	ENSG00000136156	protein_coding	ITM2B	13078.7	14240.8	-0.122793	0.177951	-0.690039	0.49017	0.686083	13417.6	12982.7	12835.7	15720.9	12815.8	14185.6
ENSG00000135916.15	ENSG00000135916.15	ENSG00000135916	protein_coding	ITM2C	1866.75	1660.1	0.169668	0.10803	1.57056	0.116284	0.266364	1796.2	1956.09	1847.95	1784.18	1719.74	1476.38
ENSG00000125877.12	ENSG00000125877.12	ENSG00000125877	protein_coding	ITPA	872.879	890.752	-0.0283187	0.139389	-0.203163	0.839008	0.922	916.572	888.964	813.1	939.837	894.148	838.271
ENSG00000100605.16	ENSG00000100605.16	ENSG00000100605	protein_coding	ITPK1	380.467	591.386	-0.6342	0.343591	-1.8458	0.064921	0.172299	576.199	277.859	287.344	771.973	700.236	301.949
ENSG00000137825.10	ENSG00000137825.10	ENSG00000137825	protein_coding	ITPKA	106.26	126.917	-0.258657	0.203668	-1.26999	0.204087	0.396405	95.116	115.39	108.275	114.59	142.985	123.175
ENSG00000143772.9	ENSG00000143772.9	ENSG00000143772	protein_coding	ITPKB	762.188	930.069	-0.2853	0.0827152	-3.44918	0.000562286	0.00342788	793.157	786.497	706.908	957.93	905.9	926.375
ENSG00000086544.2	ENSG00000086544.2	ENSG00000086544	protein_coding	ITPKC	772.697	853.157	-0.143775	0.0841679	-1.70819	0.0876004	0.215826	785.297	763.419	769.374	796.097	848.119	915.255
ENSG00000150995.18	ENSG00000150995.18	ENSG00000150995	protein_coding	ITPR1	458.811	696.654	-0.60298	0.0877513	-6.87146	6.35465e-12	1.60995e-10	453.57	468.944	453.92	670.451	712.968	706.543
ENSG00000123104.11	ENSG00000123104.11	ENSG00000123104	protein_coding	ITPR2	3960.98	2932.84	0.433742	0.170421	2.54511	0.0109242	0.041915	4663.83	4259.27	2959.85	2571.23	2967.44	3259.85
ENSG00000096433.10	ENSG00000096433.10	ENSG00000096433	protein_coding	ITPR3	6947.41	8153.24	-0.230608	0.0610135	-3.77961	0.000157072	0.00111588	7055.09	7202.17	6584.97	7944.89	8635.92	7878.89
ENSG00000148841.15	ENSG00000148841.15	ENSG00000148841	protein_coding	ITPRIP	520.043	1221.28	-1.23236	0.115801	-10.6421	1.89855e-26	1.63156e-24	490.516	534.486	535.126	1275.57	1236.92	1151.34
ENSG00000198885.9	ENSG00000198885.9	ENSG00000198885	protein_coding	ITPRIPL1	1.7092	1.22315	0.486259	2.74402	0.177207	0.859346		2.35825	2.76936	0	0	1.9587	1.71076
ENSG00000205730.6	ENSG00000205730.6	ENSG00000205730	protein_coding	ITPRIPL2	3795.32	7149.42	-0.9133	0.0964721	-9.46699	2.88026e-21	1.73243e-19	4012.17	3741.4	3632.4	7083.46	7578.22	6786.58
ENSG00000205726.14	ENSG00000205726.14	ENSG00000205726	protein_coding	ITSN1	5706.68	4471.68	0.3517	0.110831	3.1733	0.00150718	0.00800988	5773.78	5748.26	5598	4619.78	3786.17	5009.1
ENSG00000198399.14	ENSG00000198399.14	ENSG00000198399	protein_coding	ITSN2	5086.68	5129.33	-0.0120584	0.0701139	-0.171983	0.863451	0.93567	5162.21	4967.3	5130.55	5246	4924.18	5217.81
ENSG00000128928.8	ENSG00000128928.8	ENSG00000128928	protein_coding	IVD	4109.78	3595.56	0.193013	0.060597	3.1852	0.00144656	0.00773662	4108.07	4107.88	4113.39	3581.43	3712.72	3492.51
ENSG00000163207.6	ENSG00000163207.6	ENSG00000163207	protein_coding	IVL	105.705	22.6414	2.23966	0.362186	6.18372	6.26098e-10	1.21719e-08	103.763	122.775	90.5758	38.1966	18.6077	11.1199
ENSG00000116679.15	ENSG00000116679.15	ENSG00000116679	protein_coding	IVNS1ABP	8963.6	6306.87	0.507174	0.120852	4.19665	2.70888e-05	0.000232135	9992.68	7372.03	9526.08	6276.3	6190.48	6453.83
ENSG00000163166.14	ENSG00000163166.14	ENSG00000163166	protein_coding	IWS1	5298.92	5314.03	-0.00432645	0.0859999	-0.0503076	0.959877	0.985283	4986.12	5654.1	5256.52	5371.65	5004.49	5565.95
ENSG00000009765.14	ENSG00000009765.14	ENSG00000009765	protein_coding	IYD	0	0						0	0	0	0	0	0
ENSG00000182264.8	ENSG00000182264.8	ENSG00000182264	protein_coding	IZUMO1	13.7191	31.6029	-1.21255	0.555925	-2.18114	0.0291729	0.0927689	11.7912	6.46183	22.9042	46.238	32.3186	16.2522
ENSG00000183560.9	ENSG00000183560.9	ENSG00000183560	protein_coding	IZUMO1R	0	0						0	0	0	0	0	0
ENSG00000161652.12	ENSG00000161652.12	ENSG00000161652	protein_coding	IZUMO2	0	0						0	0	0	0	0	0
ENSG00000205442.12	ENSG00000205442.12	ENSG00000205442	protein_coding	IZUMO3	0	0						0	0	0	0	0	0
ENSG00000099840.13	ENSG00000099840.13	ENSG00000099840	protein_coding	IZUMO4	29.6191	19.8707	0.586796	0.461678	1.27101	0.203726	0.396112	34.5876	39.6941	14.5754	20.1035	21.5457	17.963
ENSG00000077684.15	ENSG00000077684.15	ENSG00000077684	protein_coding	JADE1	782.48	724.154	0.111471	0.333927	0.333819	0.738516	0.864154	472.436	749.573	1125.43	861.434	930.384	380.644
ENSG00000043143.20	ENSG00000043143.20	ENSG00000043143	protein_coding	JADE2	6781.33	11192.5	-0.722801	0.205841	-3.51145	0.000445664	0.0027958	6800.4	8244.38	5299.21	11699.2	12706.1	9172.23
ENSG00000102221.13	ENSG00000102221.13	ENSG00000102221	protein_coding	JADE3	1184.88	1090.89	0.118401	0.0716745	1.65192	0.0985508	0.236209	1197.99	1176.05	1180.61	1075.54	1031.26	1165.88
ENSG00000101384.11	ENSG00000101384.11	ENSG00000101384	protein_coding	JAG1	4452.86	10243.6	-1.20156	0.0915926	-13.1186	2.5776e-39	4.14746e-37	4565.57	4774.37	4018.65	10805.6	10514.3	9410.88
ENSG00000184916.8	ENSG00000184916.8	ENSG00000184916	protein_coding	JAG2	4030.37	3136.87	0.361953	0.09435	3.83628	0.000124912	0.000905269	4146.59	4130.96	3813.55	3096.94	3372.89	2940.79
ENSG00000171135.13	ENSG00000171135.13	ENSG00000171135	protein_coding	JAGN1	576.381	769.317	-0.415595	0.168696	-2.46357	0.0137562	0.0504638	617.075	625.875	486.194	698.596	820.697	788.659
ENSG00000162434.11	ENSG00000162434.11	ENSG00000162434	protein_coding	JAK1	1959.89	12163.8	-2.6338	0.0640985	-41.0899	0	0	1954.99	1965.32	1959.35	12629	11439.8	12422.7
ENSG00000096968.13	ENSG00000096968.13	ENSG00000096968	protein_coding	JAK2	702.062	556.018	0.336253	0.147513	2.27948	0.0226384	0.0757199	704.33	712.648	689.209	578.98	501.428	587.645
ENSG00000105639.18	ENSG00000105639.18	ENSG00000105639	protein_coding	JAK3	182.107	105.568	0.785244	0.383815	2.04589	0.0407667	0.121115	198.093	77.542	270.686	122.631	80.3068	113.765
ENSG00000152969.18	ENSG00000152969.18	ENSG00000152969	protein_coding	JAKMIP1	0	0						0	0	0	0	0	0
ENSG00000176049.15	ENSG00000176049.15	ENSG00000176049	protein_coding	JAKMIP2	1.53853	0	3.14629	4.29543	0.732474	0.463879		0	4.61559	0	0	0	0
ENSG00000188385.11	ENSG00000188385.11	ENSG00000188385	protein_coding	JAKMIP3	147.934	272.668	-0.888512	0.153795	-5.77725	7.59327e-09	1.24835e-07	128.131	144.93	170.741	276.423	271.28	270.3
ENSG00000154721.14	ENSG00000154721.14	ENSG00000154721	protein_coding	JAM2	8.34358	3.75382	1.16691	0.838206	1.39215	0.163877	0.340426	13.3634	6.46183	5.20551	5.02587	1.9587	4.27689
ENSG00000166086.12	ENSG00000166086.12	ENSG00000166086	protein_coding	JAM3	0	1.42563	-3.10685	2.83746	-1.09494	0.273543	0.479969	0	0	0	0	0	4.27689
ENSG00000160593.18	ENSG00000160593.18	ENSG00000160593	protein_coding	JAML	0	0						0	0	0	0	0	0
ENSG00000008083.13	ENSG00000008083.13	ENSG00000008083	protein_coding	JARID2	2530.15	2994.5	-0.244039	0.0515517	-4.73388	2.20266e-06	2.35111e-05	2405.41	2546.89	2638.15	3087.89	2941.97	2953.62
ENSG00000153814.11	ENSG00000153814.11	ENSG00000153814	protein_coding	JAZF1	358.982	318.665	0.170935	0.15484	1.10394	0.269618	0.475434	366.315	361.863	348.769	278.433	325.145	352.416
ENSG00000165757.8	ENSG00000165757.8	ENSG00000165757	protein_coding	JCAD	2747.3	2009.42	0.451567	0.106622	4.23522	2.28331e-05	0.00019882	2748.93	3053.68	2439.3	1905.81	2158.49	1963.95
ENSG00000132465.10	ENSG00000132465.10	ENSG00000132465	protein_coding	JCHAIN	0	0						0	0	0	0	0	0
ENSG00000140044.12	ENSG00000140044.12	ENSG00000140044	protein_coding	JDP2	1985.24	934.994	1.08598	0.221765	4.89696	9.73309e-07	1.11949e-05	2017.87	1837.93	2099.9	677.487	1102.75	1024.74
ENSG00000050130.17	ENSG00000050130.17	ENSG00000050130	protein_coding	JKAMP	2199.37	2650.18	-0.268934	0.211251	-1.27305	0.202999	0.395207	2040.67	2569.96	1987.46	2356.13	3231.86	2362.56
ENSG00000171988.18	ENSG00000171988.18	ENSG00000171988	protein_coding	JMJD1C	9505.99	8933.42	0.0897343	0.081479	1.10132	0.270758	0.47652	9888.13	9535.82	9094.02	9618.51	8093.36	9088.4
ENSG00000081692.12	ENSG00000081692.12	ENSG00000081692	protein_coding	JMJD4	199.718	361.467	-0.857991	0.230918	-3.71556	0.000202753	0.00139519	172.938	208.625	217.59	351.811	347.67	384.92
ENSG00000070495.14	ENSG00000070495.14	ENSG00000070495	protein_coding	JMJD6	1250.15	1640.15	-0.392194	0.0765744	-5.12174	3.02737e-07	3.77174e-06	1245.94	1216.67	1287.84	1596.22	1670.77	1653.45
ENSG00000243789.10	ENSG00000243789.10	ENSG00000243789	protein_coding	JMJD7	131.828	82.6803	0.672593	0.720094	0.934035	0.350286	0.559994	120.271	86.7732	188.439	29.15	154.738	64.1534
ENSG00000168970.22	ENSG00000168970.22	ENSG00000168970	protein_coding	JMJD7-PLA2G4B	240.752	464.943	-0.947251	0.248461	-3.81248	0.000137579	0.000990424	301.856	221.549	198.85	458.359	444.626	491.843
ENSG00000161999.11	ENSG00000161999.11	ENSG00000161999	protein_coding	JMJD8	449.288	1145.51	-1.3503	0.31337	-4.30897	1.6402e-05	0.00014688	357.668	650.799	339.399	1171.03	1064.56	1200.95
ENSG00000152409.8	ENSG00000152409.8	ENSG00000152409	protein_coding	JMY	1997.78	2260.03	-0.177991	0.125404	-1.41934	0.1558	0.328307	2097.27	1879.47	2016.61	2216.41	2143.8	2419.87
ENSG00000100221.10	ENSG00000100221.10	ENSG00000100221	protein_coding	JOSD1	5334.29	4892.93	0.124517	0.0621593	2.00318	0.0451574	0.13097	5335.14	5412.25	5255.48	4661.99	5016.24	5000.54
ENSG00000161677.11	ENSG00000161677.11	ENSG00000161677	protein_coding	JOSD2	246.105	198.873	0.310711	0.19129	1.6243	0.104312	0.245905	279.845	216.933	241.535	190.983	237.982	167.654
ENSG00000104369.4	ENSG00000104369.4	ENSG00000104369	protein_coding	JPH1	804.61	648.554	0.310545	0.109987	2.82346	0.0047509	0.0210232	809.665	856.654	747.511	586.016	652.248	707.398
ENSG00000149596.6	ENSG00000149596.6	ENSG00000149596	protein_coding	JPH2	704.357	600.103	0.229909	0.129797	1.77129	0.0765118	0.195348	611.572	788.344	713.154	596.068	600.343	603.897
ENSG00000154118.12	ENSG00000154118.12	ENSG00000154118	protein_coding	JPH3	0	0	0	4.40736	0	1		0	0	0	0	0	0
ENSG00000092051.16	ENSG00000092051.16	ENSG00000092051	protein_coding	JPH4	1.31014	0	2.92622	4.30334	0.679987	0.496513		3.93041	0	0	0	0	0
ENSG00000189159.15	ENSG00000189159.15	ENSG00000189159	protein_coding	JPT1	5400.74	5757.73	-0.0922861	0.186662	-0.494401	0.621023	0.785497	6733.58	4888.84	4579.8	4338.33	5694.93	7239.93
ENSG00000206053.12	ENSG00000206053.12	ENSG00000206053	protein_coding	JPT2	2137.06	2154.68	-0.0118303	0.148198	-0.0798278	0.936374	0.973984	2178.24	2102.86	2130.09	2115.89	2164.37	2183.78
ENSG00000234616.8	ENSG00000234616.8	ENSG00000234616	protein_coding	JRK	347.584	627.422	-0.852317	0.81451	-1.04642	0.295369	0.503602	420.554	198.471	423.728	298.537	233.086	1350.64
ENSG00000183340.6	ENSG00000183340.6	ENSG00000183340	protein_coding	JRKL	3648.05	3590.76	0.0228322	0.0663757	0.343985	0.730857	0.859383	3760.62	3503.24	3680.29	3709.09	3354.28	3708.92
ENSG00000167476.10	ENSG00000167476.10	ENSG00000167476	protein_coding	JSRP1	1.84624	54.3078	-4.87814	3.6854	-1.32364	0.185622	0.372007	0	5.53871	0	4.02069	93.0384	65.8642
ENSG00000143543.14	ENSG00000143543.14	ENSG00000143543	protein_coding	JTB	1937.79	2418.98	-0.320099	0.169583	-1.88756	0.0590848	0.160325	2134.21	1475.14	2204.01	2150.07	2569.82	2537.05
ENSG00000177606.6	ENSG00000177606.6	ENSG00000177606	protein_coding	JUN	7706.4	9489.18	-0.300035	0.135235	-2.21862	0.0265124	0.0858305	8127.31	8422.54	6569.35	9883.87	10484.9	8098.73
ENSG00000171223.5	ENSG00000171223.5	ENSG00000171223	protein_coding	JUNB	7034.73	9891.14	-0.491523	0.170065	-2.89021	0.00384982	0.017661	7307.42	7656.35	6140.41	10446.8	11023.6	8203.08
ENSG00000130522.5	ENSG00000130522.5	ENSG00000130522	protein_coding	JUND	2964.53	2828.67	0.0678298	0.194792	0.348218	0.727677	0.857528	2783.52	3626.01	2484.07	2747.14	3237.74	2501.13
ENSG00000173801.16	ENSG00000173801.16	ENSG00000173801	protein_coding	JUP	11462.8	11199.5	0.0335793	0.110796	0.303072	0.761835	0.878573	11346.3	12019.9	11022.1	11518.3	11591.6	10488.7
ENSG00000146049.1	ENSG00000146049.1	ENSG00000146049	protein_coding	KAAG1	0	0						0	0	0	0	0	0
ENSG00000160145.15	ENSG00000160145.15	ENSG00000160145	protein_coding	KALRN	130.748	184.005	-0.492848	0.215312	-2.289	0.0220795	0.0741527	139.923	127.39	124.932	153.792	192.932	205.291
ENSG00000107104.18	ENSG00000107104.18	ENSG00000107104	protein_coding	KANK1	1306	1073.53	0.283585	0.0759198	3.73533	0.000187471	0.00130189	1373.29	1284.98	1259.73	1077.55	1049.86	1093.17
ENSG00000197256.10	ENSG00000197256.10	ENSG00000197256	protein_coding	KANK2	3773.4	2789.44	0.435876	0.0767191	5.68146	1.33552e-08	2.09976e-07	3850.23	3494.01	3975.97	2800.41	2826.41	2741.49
ENSG00000186994.11	ENSG00000186994.11	ENSG00000186994	protein_coding	KANK3	1.57217	7.89506	-2.29317	2.15766	-1.0628	0.287871	0.495624	4.7165	0	0	7.03621	16.649	0
ENSG00000132854.18	ENSG00000132854.18	ENSG00000132854	protein_coding	KANK4	2.8823	14.0342	-2.26048	1.90677	-1.1855	0.235819	0.436783	8.64691	0	0	15.0776	10.7729	16.2522
ENSG00000120071.13	ENSG00000120071.13	ENSG00000120071	protein_coding	KANSL1	2598.07	2372.98	0.13045	0.122342	1.06627	0.286301	0.49382	2522.54	2504.42	2767.25	2217.41	2467.97	2433.55
ENSG00000144445.16	ENSG00000144445.16	ENSG00000144445	protein_coding	KANSL1L	755.909	437.038	0.789194	0.249959	3.1573	0.00159239	0.00837737	797.874	628.644	841.21	351.811	368.236	591.067
ENSG00000139620.12	ENSG00000139620.12	ENSG00000139620	protein_coding	KANSL2	1088	1101.73	-0.017995	0.165458	-0.108759	0.913394	0.962294	1137.46	1054.2	1072.33	1302.7	824.614	1177.86
ENSG00000114982.17	ENSG00000114982.17	ENSG00000114982	protein_coding	KANSL3	3502.27	2827.48	0.308526	0.0664001	4.64647	3.37656e-06	3.48604e-05	3400.59	3521.7	3584.51	2936.11	2716.72	2829.59
ENSG00000232593.7	ENSG00000232593.7	ENSG00000232593	protein_coding	KANTR	597.484	564.984	0.0802474	0.173104	0.463579	0.642949	0.800709	572.268	643.414	576.77	589.032	492.614	613.307
ENSG00000065427.14	ENSG00000065427.14	ENSG00000065427	protein_coding	KARS	8680.98	9941.1	-0.195779	0.0487471	-4.01622	5.91386e-05	0.000466357	8520.35	8880.4	8642.18	9825.57	9614.3	10383.4
ENSG00000149474.13	ENSG00000149474.13	ENSG00000149474	protein_coding	KAT14	1728.82	1361.26	0.345697	0.145966	2.36834	0.0178681	0.0622527	1933.76	1594.23	1658.47	1628.38	1260.43	1194.96
ENSG00000108773.10	ENSG00000108773.10	ENSG00000108773	protein_coding	KAT2A	2370.92	2511.23	-0.0830308	0.112846	-0.735788	0.46186	0.662923	2429	2094.56	2589.22	2464.69	2642.29	2426.71
ENSG00000114166.7	ENSG00000114166.7	ENSG00000114166	protein_coding	KAT2B	797.463	935.831	-0.228609	0.101014	-2.26316	0.0236261	0.0783996	857.616	804.96	729.812	1023.27	891.21	893.016
ENSG00000172977.12	ENSG00000172977.12	ENSG00000172977	protein_coding	KAT5	3028.96	2767.12	0.13044	0.127904	1.01983	0.307809	0.51591	3033.49	3165.37	2888.01	2400.35	3099.65	2801.37
ENSG00000083168.9	ENSG00000083168.9	ENSG00000083168	protein_coding	KAT6A	3327.6	2964.21	0.166831	0.259746	0.642284	0.520689	0.712239	2872.35	4189.11	2921.33	2914	3118.26	2860.39
ENSG00000156650.12	ENSG00000156650.12	ENSG00000156650	protein_coding	KAT6B	3073.84	2877.85	0.095143	0.0627314	1.51667	0.12935	0.288004	3083.8	3075.83	3061.88	2994.41	2753.94	2885.19
ENSG00000136504.11	ENSG00000136504.11	ENSG00000136504	protein_coding	KAT7	3869.02	2772.43	0.481177	0.175189	2.74662	0.00602129	0.0255881	3880.1	3975.87	3751.09	3117.04	3314.13	1886.11
ENSG00000103510.19	ENSG00000103510.19	ENSG00000103510	protein_coding	KAT8	1272.55	1222.46	0.0582115	0.0629212	0.925149	0.354888	0.56448	1276.6	1264.67	1276.39	1270.54	1183.06	1213.78
ENSG00000186625.13	ENSG00000186625.13	ENSG00000186625	protein_coding	KATNA1	1286.35	1252.25	0.0378201	0.0872475	0.433481	0.664666	0.815334	1256.95	1186.21	1415.9	1321.8	1180.12	1254.84
ENSG00000102781.13	ENSG00000102781.13	ENSG00000102781	protein_coding	KATNAL1	1350.95	1617.27	-0.259822	0.102553	-2.53355	0.0112914	0.0430726	1359.14	1284.06	1409.65	1610.29	1612.01	1629.5
ENSG00000167216.16	ENSG00000167216.16	ENSG00000167216	protein_coding	KATNAL2	126.599	101.069	0.326429	0.258089	1.26479	0.205947	0.39879	143.853	108.928	127.014	125.647	71.4927	106.067
ENSG00000140854.12	ENSG00000140854.12	ENSG00000140854	protein_coding	KATNB1	713.322	920.582	-0.367917	0.112231	-3.27823	0.00104461	0.00589101	697.255	751.419	691.291	863.444	995.021	903.28
ENSG00000134152.10	ENSG00000134152.10	ENSG00000134152	protein_coding	KATNBL1	2122.99	2521.25	-0.248126	0.16705	-1.48534	0.137454	0.29974	2241.91	1709.62	2417.44	2539.07	2535.54	2489.15
ENSG00000107821.14	ENSG00000107821.14	ENSG00000107821	protein_coding	KAZALD1	148.868	161.653	-0.11723	0.201596	-0.58151	0.560897	0.744592	154.858	136.622	155.124	164.848	177.263	142.848
ENSG00000189337.16	ENSG00000189337.16	ENSG00000189337	protein_coding	KAZN	906.941	730.214	0.311699	0.313987	0.992714	0.320849	0.52944	804.163	651.722	1264.94	484.494	693.381	1012.77
ENSG00000176595.3	ENSG00000176595.3	ENSG00000176595	protein_coding	KBTBD11	10.5679	17.7777	-0.768109	0.756895	-1.01482	0.310193	0.518074	2.35825	14.7699	14.5754	14.0724	19.587	19.6737
ENSG00000283239.1	ENSG00000283239.1	ENSG00000283239	protein_coding	KBTBD11-OT1	347.978	9.14062	5.25081	3.78208	1.38834			18.866	27.6936	997.375	0	27.4218	0
ENSG00000187715.13	ENSG00000187715.13	ENSG00000187715	protein_coding	KBTBD12	0	0						0	0	0	0	0	0
ENSG00000234438.3	ENSG00000234438.3	ENSG00000234438	protein_coding	KBTBD13	0	0						0	0	0	0	0	0
ENSG00000170852.10	ENSG00000170852.10	ENSG00000170852	protein_coding	KBTBD2	4659.92	5867.59	-0.331954	0.0671249	-4.94533	7.60162e-07	8.91275e-06	4861.92	4725.45	4392.41	6071.25	5819.31	5712.22
ENSG00000182359.14	ENSG00000182359.14	ENSG00000182359	protein_coding	KBTBD3	205.631	186.949	0.135761	0.205826	0.659592	0.509516	0.702885	184.729	235.395	196.768	207.066	145.923	207.857
ENSG00000123444.13	ENSG00000123444.13	ENSG00000123444	protein_coding	KBTBD4	1032.66	912.4	0.178667	0.117406	1.52179	0.128061	0.286061	1071.43	972.967	1053.59	900.635	912.756	923.809
ENSG00000165572.7	ENSG00000165572.7	ENSG00000165572	protein_coding	KBTBD6	2087.79	1939.36	0.106618	0.103684	1.0283	0.303809	0.51208	2166.44	2002.25	2094.7	2022.41	1874.48	1921.18
ENSG00000120696.8	ENSG00000120696.8	ENSG00000120696	protein_coding	KBTBD7	1426.07	1263.8	0.17462	0.0795914	2.19396	0.0282382	0.0903921	1485.7	1374.52	1417.98	1328.84	1168.37	1294.19
ENSG00000163376.11	ENSG00000163376.11	ENSG00000163376	protein_coding	KBTBD8	43.0794	64.8797	-0.583363	0.457422	-1.27533	0.202194	0.394045	65.2449	36.9248	27.0686	81.4191	36.236	76.9841
ENSG00000176407.17	ENSG00000176407.17	ENSG00000176407	protein_coding	KCMF1	3592.22	3967.5	-0.143398	0.0484358	-2.96058	0.00307059	0.0146276	3637.99	3446.93	3691.74	3965.41	4000.65	3936.45
ENSG00000111262.5	ENSG00000111262.5	ENSG00000111262	protein_coding	KCNA1	0	0						0	0	0	0	0	0
ENSG00000143105.7	ENSG00000143105.7	ENSG00000143105	protein_coding	KCNA10	0	0						0	0	0	0	0	0
ENSG00000177301.14	ENSG00000177301.14	ENSG00000177301	protein_coding	KCNA2	0	0						0	0	0	0	0	0
ENSG00000177272.8	ENSG00000177272.8	ENSG00000177272	protein_coding	KCNA3	0	0						0	0	0	0	0	0
ENSG00000182255.6	ENSG00000182255.6	ENSG00000182255	protein_coding	KCNA4	0	0						0	0	0	0	0	0
ENSG00000130037.4	ENSG00000130037.4	ENSG00000130037	protein_coding	KCNA5	0	0						0	0	0	0	0	0
ENSG00000104848.1	ENSG00000104848.1	ENSG00000104848	protein_coding	KCNA7	0	1.14051	-2.77604	4.31386	-0.643516	0.519889		0	0	0	0	0	3.42152
ENSG00000169282.17	ENSG00000169282.17	ENSG00000169282	protein_coding	KCNAB1	233.366	164.727	0.504422	0.355217	1.42004	0.155597	0.328	199.665	320.322	180.111	186.962	210.561	96.6578
ENSG00000069424.14	ENSG00000069424.14	ENSG00000069424	protein_coding	KCNAB2	779.719	892.421	-0.194058	0.306801	-0.63252	0.527047	0.717511	935.438	893.579	510.14	937.827	922.549	816.887
ENSG00000170049.9	ENSG00000170049.9	ENSG00000170049	protein_coding	KCNAB3	133.882	201.646	-0.590985	0.198574	-2.97614	0.00291899	0.0140247	125.773	146.776	129.097	177.916	237.982	189.039
ENSG00000158445.9	ENSG00000158445.9	ENSG00000158445	protein_coding	KCNB1	11.4732	3.01552	1.93971	1.76036	1.10188	0.270512	0.476253	12.5773	8.30807	13.5343	9.04656	0	0
ENSG00000182674.5	ENSG00000182674.5	ENSG00000182674	protein_coding	KCNB2	52.5839	18.472	1.51042	0.385953	3.91348	9.09746e-05	0.000683213	53.4536	63.6952	40.6029	14.0724	22.5251	18.8183
ENSG00000129159.7	ENSG00000129159.7	ENSG00000129159	protein_coding	KCNC1	0	0						0	0	0	0	0	0
ENSG00000166006.12	ENSG00000166006.12	ENSG00000166006	protein_coding	KCNC2	0	0						0	0	0	0	0	0
ENSG00000131398.13	ENSG00000131398.13	ENSG00000131398	protein_coding	KCNC3	12.253	9.66607	0.360764	0.559234	0.645104	0.51886	0.710525	15.7217	6.46183	14.5754	14.0724	9.79352	5.13227
ENSG00000116396.14	ENSG00000116396.14	ENSG00000116396	protein_coding	KCNC4	488.373	494.593	-0.0174651	0.144867	-0.12056	0.904039	0.95787	466.933	555.718	442.468	521.685	491.635	470.458
ENSG00000102057.9	ENSG00000102057.9	ENSG00000102057	protein_coding	KCND1	29.6126	29.5916	-0.00186483	0.477026	-0.00390929	0.996881	1	32.2294	29.5398	27.0686	13.0673	37.2154	38.492
ENSG00000184408.9	ENSG00000184408.9	ENSG00000184408	protein_coding	KCND2	0	1.5496	-3.21094	3.38783	-0.947786	0.343238		0	0	0	0	2.93805	1.71076
ENSG00000171385.9	ENSG00000171385.9	ENSG00000171385	protein_coding	KCND3	3.69248	7.25352	-0.975776	1.40916	-0.69245	0.488655	0.684723	0	11.0774	0	4.02069	11.7522	5.98765
ENSG00000180509.11	ENSG00000180509.11	ENSG00000180509	protein_coding	KCNE1	5.90668	6.5593	-0.143417	0.829221	-0.172953	0.862688	0.935608	6.28866	8.30807	3.1233	4.02069	8.81416	6.84303
ENSG00000276289.4	ENSG00000276289.4	ENSG00000276289	protein_coding	KCNE1B	0	0						0	0	0	0	0	0
ENSG00000159197.3	ENSG00000159197.3	ENSG00000159197	protein_coding	KCNE2	3.56936	1.00517	1.83848	3.37107	0.545369	0.5855	0.762173	5.50258	0	5.20551	3.01552	0	0
ENSG00000175538.10	ENSG00000175538.10	ENSG00000175538	protein_coding	KCNE3	2.15394	1.00517	1.10777	3.61369	0.306547	0.759188	0.877481	0	6.46183	0	3.01552	0	0
ENSG00000152049.6	ENSG00000152049.6	ENSG00000152049	protein_coding	KCNE4	4.14545	8.2518	-0.985879	1.1406	-0.864352	0.387395	0.595796	5.50258	2.76936	4.1644	11.0569	6.85546	6.84303
ENSG00000176076.7	ENSG00000176076.7	ENSG00000176076	protein_coding	KCNE5	1.31014	2.65464	-0.946721	1.74138	-0.543661	0.586675	0.762849	3.93041	0	0	5.02587	2.93805	0
ENSG00000162975.4	ENSG00000162975.4	ENSG00000162975	protein_coding	KCNF1	10.2405	17.4347	-0.774675	0.656874	-1.17934	0.238264	0.439803	3.93041	18.4624	8.32881	26.1345	10.7729	15.3968
ENSG00000026559.13	ENSG00000026559.13	ENSG00000026559	protein_coding	KCNG1	281.874	317.812	-0.173206	0.159031	-1.08913	0.276096	0.483161	287.706	277.859	280.056	286.474	342.773	324.189
ENSG00000178342.4	ENSG00000178342.4	ENSG00000178342	protein_coding	KCNG2	0	0						0	0	0	0	0	0
ENSG00000171126.7	ENSG00000171126.7	ENSG00000171126	protein_coding	KCNG3	17.9356	26.2499	-0.558212	0.470288	-1.18696	0.235244	0.43609	13.3634	17.5393	22.9042	17.0879	41.1328	20.5291
ENSG00000168418.7	ENSG00000168418.7	ENSG00000168418	protein_coding	KCNG4	2.15394	0	3.63188	4.28167	0.848241	0.396304	0.604	0	6.46183	0	0	0	0
ENSG00000143473.12	ENSG00000143473.12	ENSG00000143473	protein_coding	KCNH1	44.2955	10.1365	2.13348	0.537026	3.97277	7.10426e-05	0.000547945	51.8815	34.1554	46.8496	12.0621	9.79352	8.55379
ENSG00000055118.14	ENSG00000055118.14	ENSG00000055118	protein_coding	KCNH2	24.3283	29.9218	-0.297831	0.41438	-0.718739	0.472302	0.671893	25.9407	14.7699	32.2741	36.1862	31.3393	22.2399
ENSG00000135519.6	ENSG00000135519.6	ENSG00000135519	protein_coding	KCNH3	253.59	60.598	2.06248	0.304018	6.78407	1.16833e-11	2.86674e-10	260.193	262.166	238.412	67.3466	39.1741	75.2733
ENSG00000089558.8	ENSG00000089558.8	ENSG00000089558	protein_coding	KCNH4	0	1.00517	-2.57835	4.32359	-0.596344	0.550945		0	0	0	3.01552	0	0
ENSG00000140015.19	ENSG00000140015.19	ENSG00000140015	protein_coding	KCNH5	0	0						0	0	0	0	0	0
ENSG00000173826.14	ENSG00000173826.14	ENSG00000173826	protein_coding	KCNH6	0	0						0	0	0	0	0	0
ENSG00000184611.11	ENSG00000184611.11	ENSG00000184611	protein_coding	KCNH7	1.96422	1.00517	0.968889	4.19888	0.230749	0.81751		0	2.76936	3.1233	3.01552	0	0
ENSG00000183960.8	ENSG00000183960.8	ENSG00000183960	protein_coding	KCNH8	0	0						0	0	0	0	0	0
ENSG00000182132.13	ENSG00000182132.13	ENSG00000182132	protein_coding	KCNIP1	5.11994	0	4.87847	2.7229	1.79164	0.0731901	0.188747	0	10.1543	5.20551	0	0	0
ENSG00000120049.18	ENSG00000120049.18	ENSG00000120049	protein_coding	KCNIP2	71.8049	45.9615	0.644522	0.267758	2.40711	0.0160795	0.0570764	77.8222	72.0033	65.5894	43.2225	45.0502	49.612
ENSG00000115041.12	ENSG00000115041.12	ENSG00000115041	protein_coding	KCNIP3	210.606	109.146	0.945826	0.291007	3.25019	0.00115329	0.00638723	209.884	209.548	212.385	84.4346	108.708	134.294
ENSG00000185774.14	ENSG00000185774.14	ENSG00000185774	protein_coding	KCNIP4	0	0	0	4.40736	0	1	1	0	0	0	0	0	0
ENSG00000151704.15	ENSG00000151704.15	ENSG00000151704	protein_coding	KCNJ1	3.89678	0	4.48979	4.26619	1.05241	0.29261		7.07474	4.61559	0	0	0	0
ENSG00000177807.8	ENSG00000177807.8	ENSG00000177807	protein_coding	KCNJ10	17.0011	33.7055	-0.989315	0.535656	-1.84692	0.0647582	0.171987	22.7964	7.38495	20.822	32.1656	17.6283	51.3227
ENSG00000187486.5	ENSG00000187486.5	ENSG00000187486	protein_coding	KCNJ11	49.0005	40.8695	0.263366	0.330748	0.796274	0.425873	0.630637	38.5181	55.3871	53.0962	52.269	42.1121	28.2275
ENSG00000184185.9	ENSG00000184185.9	ENSG00000184185	protein_coding	KCNJ12	2.15394	7.32067	-1.76906	1.10722	-1.59775	0.110098	0.255984	0	6.46183	0	7.03621	9.79352	5.13227
ENSG00000115474.6	ENSG00000115474.6	ENSG00000115474	protein_coding	KCNJ13	0	1.67529	-3.31782	4.29306	-0.772835	0.43962		0	0	0	5.02587	0	0
ENSG00000182324.6	ENSG00000182324.6	ENSG00000182324	protein_coding	KCNJ14	210.778	234.382	-0.153261	0.181439	-0.844697	0.39828	0.605852	220.103	204.009	208.22	177.916	284.012	241.217
ENSG00000157551.17	ENSG00000157551.17	ENSG00000157551	protein_coding	KCNJ15	406.814	1317.72	-1.69444	0.375275	-4.5152	6.32561e-06	6.17655e-05	650.09	253.858	316.495	1501.73	830.49	1620.94
ENSG00000153822.13	ENSG00000153822.13	ENSG00000153822	protein_coding	KCNJ16	0	2.53067	-3.91609	2.84129	-1.37828	0.168117	0.346522	0	0	0	5.02587	0	2.56614
ENSG00000260458.3	ENSG00000260458.3	ENSG00000260458	protein_coding	KCNJ18	0	0						0	0	0	0	0	0
ENSG00000123700.4	ENSG00000123700.4	ENSG00000123700	protein_coding	KCNJ2	57.9907	50.5563	0.202133	0.334008	0.605173	0.545064	0.732027	80.9665	46.1559	46.8496	42.2173	47.0089	62.4427
ENSG00000162989.4	ENSG00000162989.4	ENSG00000162989	protein_coding	KCNJ3	0	0						0	0	0	0	0	0
ENSG00000168135.4	ENSG00000168135.4	ENSG00000168135	protein_coding	KCNJ4	0	0.855379	-2.36376	4.33573	-0.545181	0.585629		0	0	0	0	0	2.56614
ENSG00000120457.11	ENSG00000120457.11	ENSG00000120457	protein_coding	KCNJ5	27.9174	16.4478	0.765047	0.559962	1.36625	0.171861	0.351964	36.1598	26.7704	20.822	16.0828	12.7316	20.5291
ENSG00000157542.9	ENSG00000157542.9	ENSG00000157542	protein_coding	KCNJ6	10.9696	8.13197	0.445684	1.04344	0.427129	0.669285	0.818478	16.5077	10.1543	6.24661	11.0569	10.7729	2.56614
ENSG00000121361.3	ENSG00000121361.3	ENSG00000121361	protein_coding	KCNJ8	1.53853	0	3.14629	4.29543	0.732474	0.463879		0	4.61559	0	0	0	0
ENSG00000162728.4	ENSG00000162728.4	ENSG00000162728	protein_coding	KCNJ9	0	0	0	4.40736	0	1		0	0	0	0	0	0
ENSG00000135750.14	ENSG00000135750.14	ENSG00000135750	protein_coding	KCNK1	860.344	1131.48	-0.395721	0.105743	-3.74227	0.000182363	0.00126874	874.124	802.19	904.717	1209.22	997.959	1187.27
ENSG00000100433.15	ENSG00000100433.15	ENSG00000100433	protein_coding	KCNK10	0	1.63225	-3.282	4.29421	-0.764286	0.444697		0	0	0	0	4.89676	0
ENSG00000184261.4	ENSG00000184261.4	ENSG00000184261	protein_coding	KCNK12	0	0						0	0	0	0	0	0
ENSG00000152315.4	ENSG00000152315.4	ENSG00000152315	protein_coding	KCNK13	0	0.855379	-2.36373	4.33573	-0.545174	0.585634		0	0	0	0	0	2.56614
ENSG00000124249.6	ENSG00000124249.6	ENSG00000124249	protein_coding	KCNK15	5.57926	8.73665	-0.650404	0.749009	-0.868352	0.385202	0.593236	4.7165	3.69248	8.32881	15.0776	6.85546	4.27689
ENSG00000095981.10	ENSG00000095981.10	ENSG00000095981	protein_coding	KCNK16	0	0						0	0	0	0	0	0
ENSG00000124780.13	ENSG00000124780.13	ENSG00000124780	protein_coding	KCNK17	0	0						0	0	0	0	0	0
ENSG00000186795.1	ENSG00000186795.1	ENSG00000186795	protein_coding	KCNK18	0	0						0	0	0	0	0	0
ENSG00000082482.13	ENSG00000082482.13	ENSG00000082482	protein_coding	KCNK2	762.965	1757.65	-1.20335	0.15054	-7.99357	1.31083e-15	4.8475e-14	787.655	798.498	702.743	1912.85	1643.35	1716.75
ENSG00000171303.6	ENSG00000171303.6	ENSG00000171303	protein_coding	KCNK3	4.23615	36.1488	-3.12205	0.980935	-3.18273	0.00145896	0.00779193	0	6.46183	6.24661	35.1811	38.1947	35.0705
ENSG00000182450.12	ENSG00000182450.12	ENSG00000182450	protein_coding	KCNK4	0	0	0	4.40736	0	1		0	0	0	0	0	0
ENSG00000164626.8	ENSG00000164626.8	ENSG00000164626	protein_coding	KCNK5	452.325	537.859	-0.248109	0.114253	-2.17157	0.0298879	0.0944535	439.42	510.485	407.071	548.825	566.065	498.686
ENSG00000099337.4	ENSG00000099337.4	ENSG00000099337	protein_coding	KCNK6	883.889	589.448	0.582941	0.116496	5.00396	5.61641e-07	6.73658e-06	801.018	866.809	983.841	614.161	556.272	597.91
ENSG00000173338.12	ENSG00000173338.12	ENSG00000173338	protein_coding	KCNK7	4.89089	3.00106	0.680121	1.49217	0.455792	0.64854	0.804646	0	7.38495	7.28771	3.01552	0	5.98765
ENSG00000169427.6	ENSG00000169427.6	ENSG00000169427	protein_coding	KCNK9	0.923119	1.14051	-0.316827	3.87105	-0.0818454	0.93477	0.973517	0	2.76936	0	0	0	3.42152
ENSG00000156113.22	ENSG00000156113.22	ENSG00000156113	protein_coding	KCNMA1	162.634	12.4244	3.70016	0.364293	10.1571	3.08138e-24	2.3187e-22	168.222	113.544	206.138	8.04139	14.6903	14.5414
ENSG00000145936.8	ENSG00000145936.8	ENSG00000145936	protein_coding	KCNMB1	0	0						0	0	0	0	0	0
ENSG00000197584.11	ENSG00000197584.11	ENSG00000197584	protein_coding	KCNMB2	0	0						0	0	0	0	0	0
ENSG00000171121.16	ENSG00000171121.16	ENSG00000171121	protein_coding	KCNMB3	540.28	485.38	0.153761	0.161241	0.953609	0.340281	0.549104	531.392	558.487	530.962	504.597	401.534	550.009
ENSG00000135643.4	ENSG00000135643.4	ENSG00000135643	protein_coding	KCNMB4	149.806	79.9674	0.910964	0.228508	3.98658	6.70326e-05	0.000521001	135.206	172.623	141.59	107.554	72.472	59.8765
ENSG00000105642.15	ENSG00000105642.15	ENSG00000105642	protein_coding	KCNN1	14.0022	6.09166	1.19618	0.993169	1.2044	0.228433	0.427288	22.0103	6.46183	13.5343	2.01035	6.85546	9.40917
ENSG00000080709.14	ENSG00000080709.14	ENSG00000080709	protein_coding	KCNN2	0	0	0	4.40736	0	1		0	0	0	0	0	0
ENSG00000143603.18	ENSG00000143603.18	ENSG00000143603	protein_coding	KCNN3	25.0541	26.9779	-0.115288	0.341976	-0.337122	0.736025	0.86264	22.0103	24.0011	29.1508	31.1604	21.5457	28.2275
ENSG00000104783.11	ENSG00000104783.11	ENSG00000104783	protein_coding	KCNN4	270.765	321.176	-0.246094	0.12977	-1.89638	0.0579093	0.157813	268.054	287.09	257.152	288.485	352.567	322.478
ENSG00000053918.15	ENSG00000053918.15	ENSG00000053918	protein_coding	KCNQ1	5.55329	10.2632	-0.873312	0.782297	-1.11634	0.264275	0.469046	7.07474	6.46183	3.1233	8.04139	10.7729	11.9753
ENSG00000075043.18	ENSG00000075043.18	ENSG00000075043	protein_coding	KCNQ2	2.35825	1.14051	1.0437	3.0238	0.345161	0.729973	0.85897	7.07474	0	0	0	0	3.42152
ENSG00000184156.16	ENSG00000184156.16	ENSG00000184156	protein_coding	KCNQ3	0	0						0	0	0	0	0	0
ENSG00000117013.14	ENSG00000117013.14	ENSG00000117013	protein_coding	KCNQ4	34.8366	50.278	-0.533508	0.376688	-1.41631	0.156685	0.329315	29.0851	45.2328	30.1919	38.1966	51.9056	60.7319
ENSG00000185760.15	ENSG00000185760.15	ENSG00000185760	protein_coding	KCNQ5	151.472	84.9172	0.835261	0.250299	3.33706	0.000846702	0.00489914	144.639	142.16	167.617	81.4191	98.9145	74.418
ENSG00000198553.8	ENSG00000198553.8	ENSG00000198553	protein_coding	KCNRG	7.81186	4.55481	0.78287	0.981923	0.797283	0.425287	0.630161	4.7165	8.30807	10.411	3.01552	9.79352	0.855379
ENSG00000124134.8	ENSG00000124134.8	ENSG00000124134	protein_coding	KCNS1	0	0						0	0	0	0	0	0
ENSG00000156486.7	ENSG00000156486.7	ENSG00000156486	protein_coding	KCNS2	0	0						0	0	0	0	0	0
ENSG00000170745.11	ENSG00000170745.11	ENSG00000170745	protein_coding	KCNS3	1195.55	1228.12	-0.0391827	0.0841997	-0.465355	0.641677	0.799717	1185.41	1250.83	1150.42	1199.17	1178.16	1307.02
ENSG00000107147.12	ENSG00000107147.12	ENSG00000107147	protein_coding	KCNT1	1.38813	39.9556	-4.97395	1.03552	-4.80335	1.56032e-06	1.72513e-05	0	0	4.1644	50.2587	43.0915	26.5167
ENSG00000162687.16	ENSG00000162687.16	ENSG00000162687	protein_coding	KCNT2	2.15394	3.10092	-0.528774	2.14176	-0.246888	0.804995	0.904578	0	6.46183	0	5.02587	0	4.27689
ENSG00000215262.7	ENSG00000215262.7	ENSG00000215262	protein_coding	KCNU1	0	0						0	0	0	0	0	0
ENSG00000164794.8	ENSG00000164794.8	ENSG00000164794	protein_coding	KCNV1	0	0						0	0	0	0	0	0
ENSG00000168263.8	ENSG00000168263.8	ENSG00000168263	protein_coding	KCNV2	0	0						0	0	0	0	0	0
ENSG00000135253.13	ENSG00000135253.13	ENSG00000135253	protein_coding	KCP	376.335	181.91	1.04983	0.213729	4.91199	9.0157e-07	1.04572e-05	343.518	403.403	382.084	201.035	189.015	155.679
ENSG00000134504.12	ENSG00000134504.12	ENSG00000134504	protein_coding	KCTD1	790.86	966.611	-0.288941	0.137383	-2.10317	0.035451	0.108301	753.853	816.037	802.689	1103.68	998.939	797.213
ENSG00000110906.12	ENSG00000110906.12	ENSG00000110906	protein_coding	KCTD10	3551.52	3462.34	0.0366192	0.259727	0.140991	0.887877	0.949391	3994.09	2610.58	4049.88	2558.17	3875.29	3953.56
ENSG00000213859.4	ENSG00000213859.4	ENSG00000213859	protein_coding	KCTD11	646.812	554.649	0.222034	0.963347	0.230481	0.817718	0.911555	828.531	969.275	142.631	732.771	760.956	170.22
ENSG00000178695.5	ENSG00000178695.5	ENSG00000178695	protein_coding	KCTD12	27789.1	32516	-0.226544	0.0805063	-2.81399	0.00489314	0.0215392	28926.3	29122.6	25318.5	32399.8	34738.6	30409.6
ENSG00000174943.9	ENSG00000174943.9	ENSG00000174943	protein_coding	KCTD13	324.775	291.744	0.155931	0.219865	0.709212	0.478193	0.675806	371.817	254.781	347.728	258.33	366.278	250.626
ENSG00000151364.16	ENSG00000151364.16	ENSG00000151364	protein_coding	KCTD14	557.78	488.83	0.187798	0.0958394	1.95951	0.0500534	0.141665	552.616	541.871	578.852	453.333	482.82	530.335
ENSG00000153885.14	ENSG00000153885.14	ENSG00000153885	protein_coding	KCTD15	36.2793	97.4469	-1.42592	0.495787	-2.87608	0.00402649	0.0183088	40.0902	32.3092	36.4385	47.2432	118.502	126.596
ENSG00000183775.10	ENSG00000183775.10	ENSG00000183775	protein_coding	KCTD16	7.0398	4.61334	0.622125	1.4417	0.43152	0.66609	0.816088	8.64691	8.30807	4.1644	5.02587	8.81416	0
ENSG00000100379.17	ENSG00000100379.17	ENSG00000100379	protein_coding	KCTD17	632.753	612.293	0.0484249	0.10875	0.445287	0.656113	0.809041	635.155	641.568	621.537	597.073	671.835	567.972
ENSG00000155729.12	ENSG00000155729.12	ENSG00000155729	protein_coding	KCTD18	1733.68	1411.75	0.296685	0.292945	1.01276	0.311172	0.519067	1842.58	1540.69	1817.76	1823.38	1592.43	819.453
ENSG00000168676.10	ENSG00000168676.10	ENSG00000168676	protein_coding	KCTD19	0	0						0	0	0	0	0	0
ENSG00000180901.10	ENSG00000180901.10	ENSG00000180901	protein_coding	KCTD2	1465.25	1390.29	0.0762594	0.082875	0.920174	0.357482	0.566725	1485.7	1505.61	1404.45	1386.13	1402.43	1382.29
ENSG00000112078.13	ENSG00000112078.13	ENSG00000112078	protein_coding	KCTD20	3488.34	2755.94	0.340032	0.712843	0.477009	0.633356	0.794152	5229.02	1504.68	3731.31	1496.7	5013.3	1757.8
ENSG00000188997.7	ENSG00000188997.7	ENSG00000188997	protein_coding	KCTD21	1134.6	463.646	1.29103	0.651961	1.98022	0.0476789	0.136352	1162.62	1093.9	1147.29	157.812	760.956	472.169
ENSG00000136636.12	ENSG00000136636.12	ENSG00000136636	protein_coding	KCTD3	4085.34	3910.65	0.0633394	0.051256	1.23575	0.216553	0.412618	4078.2	4130.03	4047.8	4055.88	3850.81	3825.25
ENSG00000180332.6	ENSG00000180332.6	ENSG00000180332	protein_coding	KCTD4	6.60009	0.670116	3.35	1.53253	2.18593	0.0288208	0.0918764	2.35825	10.1543	7.28771	2.01035	0	0
ENSG00000167977.8	ENSG00000167977.8	ENSG00000167977	protein_coding	KCTD5	1658.65	2459.72	-0.569339	0.0681788	-8.35067	6.78756e-17	2.82038e-15	1550.16	1714.23	1711.57	2465.69	2528.69	2384.8
ENSG00000168301.12	ENSG00000168301.12	ENSG00000168301	protein_coding	KCTD6	174.425	188.353	-0.107501	0.176968	-0.607461	0.543545	0.730896	181.585	193.855	147.836	217.117	160.614	187.328
ENSG00000243335.9	ENSG00000243335.9	ENSG00000243335	protein_coding	KCTD7	500.16	200.826	1.31642	0.462593	2.84575	0.00443074	0.0198269	288.492	683.108	528.879	281.449	143.965	177.063
ENSG00000183783.6	ENSG00000183783.6	ENSG00000183783	protein_coding	KCTD8	0	0						0	0	0	0	0	0
ENSG00000104756.15	ENSG00000104756.15	ENSG00000104756	protein_coding	KCTD9	1749.52	2494.81	-0.512179	0.058931	-8.69116	3.58757e-18	1.6812e-16	1782.05	1721.62	1744.89	2418.45	2456.21	2609.76
ENSG00000134901.12	ENSG00000134901.12	ENSG00000134901	protein_coding	KDELC1	670.461	712.601	-0.0879949	0.124969	-0.704131	0.481351	0.678241	713.763	624.028	673.592	721.715	645.393	770.696
ENSG00000178202.12	ENSG00000178202.12	ENSG00000178202	protein_coding	KDELC2	3220.57	2787.22	0.208204	0.0812843	2.56143	0.0104243	0.0404173	2997.33	3264.15	3400.24	2758.2	2958.62	2644.83
ENSG00000105438.8	ENSG00000105438.8	ENSG00000105438	protein_coding	KDELR1	8195.98	7662.92	0.0970454	0.0688164	1.41021	0.158478	0.332038	8416.59	7624.96	8546.4	7677.52	7797.6	7513.65
ENSG00000136240.9	ENSG00000136240.9	ENSG00000136240	protein_coding	KDELR2	21717.3	21053.4	0.0447451	0.121564	0.368079	0.712815	0.848522	20940.5	19369.8	24841.7	20233.1	22021.7	20905.5
ENSG00000100196.10	ENSG00000100196.10	ENSG00000100196	protein_coding	KDELR3	2186.01	1321.21	0.727057	0.0695914	10.4475	1.50417e-25	1.22976e-23	2259.99	2212.72	2085.33	1374.07	1252.59	1336.96
ENSG00000175707.8	ENSG00000175707.8	ENSG00000175707	protein_coding	KDF1	441.829	452.464	-0.0346052	0.130945	-0.264273	0.791569	0.896211	452.784	405.249	467.454	413.126	499.469	444.797
ENSG00000004487.15	ENSG00000004487.15	ENSG00000004487	protein_coding	KDM1A	103438	124646	-0.269073	0.0835125	-3.22194	0.00127324	0.00693725	104935	101574	103806	127992	119203	126745
ENSG00000165097.13	ENSG00000165097.13	ENSG00000165097	protein_coding	KDM1B	3321.99	2636.19	0.333082	0.111689	2.98222	0.00286166	0.0137799	3325.13	3146.91	3493.94	2239.53	2679.51	2989.55
ENSG00000173120.14	ENSG00000173120.14	ENSG00000173120	protein_coding	KDM2A	14075.3	14903.1	-0.0824551	0.0394788	-2.08859	0.0367445	0.111397	14127.5	14222.5	13875.8	14246.3	15417	15046.1
ENSG00000089094.18	ENSG00000089094.18	ENSG00000089094	protein_coding	KDM2B	974.788	1025.28	-0.0725959	0.183121	-0.396438	0.691782	0.833854	1003.83	1044.97	875.566	899.63	1149.76	1026.45
ENSG00000115548.16	ENSG00000115548.16	ENSG00000115548	protein_coding	KDM3A	2452.33	3006.63	-0.293668	0.0943736	-3.11176	0.00185973	0.00958707	2743.43	2277.33	2336.23	2731.06	3007.59	3281.23
ENSG00000120733.13	ENSG00000120733.13	ENSG00000120733	protein_coding	KDM3B	6681.59	6653.44	0.00619561	0.165543	0.037426	0.970145	0.99098	7541.68	7302.79	5200.3	5413.86	7351.01	7195.45
ENSG00000066135.12	ENSG00000066135.12	ENSG00000066135	protein_coding	KDM4A	3998.3	3919.48	0.0289929	0.0762937	0.380018	0.703932	0.842324	4206.33	3950.03	3838.54	4130.26	3587.37	4040.81
ENSG00000127663.14	ENSG00000127663.14	ENSG00000127663	protein_coding	KDM4B	804.294	978.871	-0.284524	0.179255	-1.58725	0.112455	0.260035	618.647	852.039	942.197	921.744	1125.28	889.594
ENSG00000107077.18	ENSG00000107077.18	ENSG00000107077	protein_coding	KDM4C	1965.41	1897.04	0.0507061	0.0871748	0.58166	0.560796	0.744561	1944.77	1943.17	2008.28	2012.36	1694.28	1984.48
ENSG00000186280.6	ENSG00000186280.6	ENSG00000186280	protein_coding	KDM4D	232.05	247.491	-0.0947724	0.144464	-0.656028	0.511806	0.704213	225.606	244.627	225.919	219.128	255.611	267.734
ENSG00000235268.2	ENSG00000235268.2	ENSG00000235268	protein_coding	KDM4E	0	0						0	0	0	0	0	0
ENSG00000255855.2	ENSG00000255855.2	ENSG00000255855	protein_coding	KDM4F	0.786083	0	2.19603	4.33999	0.505998	0.612858		2.35825	0	0	0	0	0
ENSG00000073614.12	ENSG00000073614.12	ENSG00000073614	protein_coding	KDM5A	5408.58	5314.96	0.0253346	0.086446	0.293068	0.76947	0.883433	5714.82	5295.01	5215.92	5518.4	4928.1	5498.38
ENSG00000117139.16	ENSG00000117139.16	ENSG00000117139	protein_coding	KDM5B	3475.38	4178.62	-0.265706	0.0942602	-2.81886	0.00481948	0.0212831	3553.09	3554.01	3319.03	4566.5	3653.96	4315.39
ENSG00000126012.11	ENSG00000126012.11	ENSG00000126012	protein_coding	KDM5C	3367.08	3835.7	-0.188348	0.0509597	-3.69603	0.000219001	0.00148871	3343.21	3280.76	3477.28	3728.19	3967.35	3811.57
ENSG00000012817.15	ENSG00000012817.15	ENSG00000012817	protein_coding	KDM5D	0	0						0	0	0	0	0	0
ENSG00000147050.14	ENSG00000147050.14	ENSG00000147050	protein_coding	KDM6A	2525.71	2524.98	0.00114864	0.0683276	0.0168108	0.986588	0.997222	2568.13	2629.04	2379.96	2658.68	2442.5	2473.76
ENSG00000132510.10	ENSG00000132510.10	ENSG00000132510	protein_coding	KDM6B	710.476	1171.41	-0.720855	0.141643	-5.08924	3.595e-07	4.4351e-06	709.047	739.418	682.962	1212.24	1231.05	1070.93
ENSG00000006459.10	ENSG00000006459.10	ENSG00000006459	protein_coding	KDM7A	257.475	397.428	-0.628266	0.13936	-4.50821	6.53765e-06	6.36716e-05	260.979	217.856	293.591	431.219	349.629	411.437
ENSG00000155666.11	ENSG00000155666.11	ENSG00000155666	protein_coding	KDM8	118.782	82.5962	0.52688	0.356372	1.47846	0.139286	0.302948	142.281	68.3108	145.754	109.564	78.3481	59.8765
ENSG00000128052.8	ENSG00000128052.8	ENSG00000128052	protein_coding	KDR	0	0						0	0	0	0	0	0
ENSG00000119537.15	ENSG00000119537.15	ENSG00000119537	protein_coding	KDSR	1794.65	2584.75	-0.525265	0.0597488	-8.79122	1.47945e-18	7.14912e-17	1905.46	1741.93	1736.56	2457.65	2683.42	2613.18
ENSG00000079999.13	ENSG00000079999.13	ENSG00000079999	protein_coding	KEAP1	1698.43	2011	-0.243678	0.201286	-1.2106	0.226047	0.424091	1777.33	1352.37	1965.6	1963.1	2358.28	1711.61
ENSG00000197993.7	ENSG00000197993.7	ENSG00000197993	protein_coding	KEL	8.54601	0.570253	3.85306	2.10415	1.83117	0.0670751	0.176547	11.7912	13.8468	0	0	0	1.71076
ENSG00000139330.5	ENSG00000139330.5	ENSG00000139330	protein_coding	KERA	0	0						0	0	0	0	0	0
ENSG00000135314.12	ENSG00000135314.12	ENSG00000135314	protein_coding	KHDC1	378.787	331.534	0.193325	0.155997	1.23928	0.21524	0.410899	401.688	369.248	365.427	306.578	367.257	320.767
ENSG00000256980.4	ENSG00000256980.4	ENSG00000256980	protein_coding	KHDC1L	85.1979	60.6669	0.487566	0.267778	1.82079	0.0686391	0.179614	95.9021	70.157	89.5347	51.2638	59.7405	70.9964
ENSG00000203908.3	ENSG00000203908.3	ENSG00000203908	protein_coding	KHDC3L	0	0						0	0	0	0	0	0
ENSG00000121774.17	ENSG00000121774.17	ENSG00000121774	protein_coding	KHDRBS1	8651.8	8117.03	0.0918164	0.047152	1.94724	0.0515058	0.144719	8607.61	8561.93	8785.85	8039.38	7957.23	8354.49
ENSG00000112232.8	ENSG00000112232.8	ENSG00000112232	protein_coding	KHDRBS2	0	0						0	0	0	0	0	0
ENSG00000131773.13	ENSG00000131773.13	ENSG00000131773	protein_coding	KHDRBS3	33.992	65.6195	-0.957354	0.383664	-2.49529	0.0125853	0.0470589	25.9407	32.3092	43.7263	57.2949	75.4101	64.1534
ENSG00000138030.12	ENSG00000138030.12	ENSG00000138030	protein_coding	KHK	276.224	271.695	0.0264662	0.110056	0.24048	0.809958	0.907386	293.209	282.474	252.988	273.407	258.549	283.13
ENSG00000100441.9	ENSG00000100441.9	ENSG00000100441	protein_coding	KHNYN	1955.66	1946.37	0.00644849	0.0890883	0.0723831	0.942297	0.977051	1950.27	1864.7	2052.01	2043.52	1772.63	2022.97
ENSG00000088247.17	ENSG00000088247.17	ENSG00000088247	protein_coding	KHSRP	20118.7	20334.2	-0.0152852	0.0638927	-0.239233	0.810925	0.907931	20839.1	19671.7	19845.5	19755.7	21633.9	19613
ENSG00000235750.9	ENSG00000235750.9	ENSG00000235750	protein_coding	KIAA0040	4292.8	4108.59	0.0634092	0.369069	0.171808	0.863588	0.93567	4899.65	5565.48	2413.27	4866.04	4628.42	2831.3
ENSG00000007202.14	ENSG00000007202.14	ENSG00000007202	protein_coding	KIAA0100	5905.74	6535.02	-0.145867	0.0754114	-1.93428	0.0530782	0.148049	6134.59	6016.89	5565.73	6178.8	6874.07	6552.2
ENSG00000081791.8	ENSG00000081791.8	ENSG00000081791	protein_coding	KIAA0141	2140.64	1844.43	0.21499	0.111166	1.93396	0.0531186	0.148123	2030.45	2182.25	2209.22	1970.14	1896.02	1667.13
ENSG00000170871.11	ENSG00000170871.11	ENSG00000170871	protein_coding	KIAA0232	3006.6	2735.78	0.136284	0.103612	1.31532	0.188401	0.376231	3097.17	3039.83	2882.81	2652.65	2755.9	2798.8
ENSG00000137261.13	ENSG00000137261.13	ENSG00000137261	protein_coding	KIAA0319	219.16	239.408	-0.13218	0.138933	-0.951397	0.341403	0.550445	189.446	231.703	236.33	231.19	245.817	241.217
ENSG00000142687.17	ENSG00000142687.17	ENSG00000142687	protein_coding	KIAA0319L	5122.22	3874.23	0.403098	0.0612552	6.58064	4.68443e-11	1.06066e-09	5121.33	5067.92	5177.4	4166.44	3715.66	3740.57
ENSG00000166398.12	ENSG00000166398.12	ENSG00000166398	protein_coding	KIAA0355	1081.43	876.887	0.30248	0.121804	2.48334	0.0130159	0.0482985	1106.02	1027.43	1110.85	886.563	864.768	879.329
ENSG00000136813.14	ENSG00000136813.14	ENSG00000136813	protein_coding	KIAA0368	12574.4	12479.2	0.010842	0.0422797	0.256435	0.797615	0.899727	12614.3	12278.4	12830.5	12163.6	12636.6	12637.4
ENSG00000100890.15	ENSG00000100890.15	ENSG00000100890	protein_coding	KIAA0391	1960.25	2199.19	-0.165819	0.255713	-0.648455	0.516691	0.708453	2048.53	1841.62	1990.59	2736.08	1928.34	1933.16
ENSG00000189367.14	ENSG00000189367.14	ENSG00000189367	protein_coding	KIAA0408	0	0						0	0	0	0	0	0
ENSG00000135709.12	ENSG00000135709.12	ENSG00000135709	protein_coding	KIAA0513	208.094	215.798	-0.0529744	0.156444	-0.338615	0.7349	0.86199	220.103	185.547	218.631	213.097	207.623	226.675
ENSG00000047578.12	ENSG00000047578.12	ENSG00000047578	protein_coding	KIAA0556	1700.54	1456.06	0.223462	0.0975365	2.29106	0.0219601	0.0738596	1583.17	1763.16	1755.3	1422.32	1519.95	1425.92
ENSG00000100578.14	ENSG00000100578.14	ENSG00000100578	protein_coding	KIAA0586	3095.38	2692.38	0.200737	0.0705545	2.84514	0.00443921	0.019853	2980.83	3084.14	3221.17	2817.5	2513.02	2746.62
ENSG00000198920.9	ENSG00000198920.9	ENSG00000198920	protein_coding	KIAA0753	1809.49	1598.65	0.178776	0.114145	1.56622	0.117296	0.26783	1741.17	1777.93	1909.38	1751.01	1565.98	1478.95
ENSG00000185261.14	ENSG00000185261.14	ENSG00000185261	protein_coding	KIAA0825	216.774	125.405	0.791228	0.271682	2.91233	0.00358748	0.0166597	216.959	217.856	215.508	117.605	157.676	100.935
ENSG00000164542.12	ENSG00000164542.12	ENSG00000164542	protein_coding	KIAA0895	1028.32	1604.14	-0.642483	0.134034	-4.79344	1.63942e-06	1.80467e-05	988.106	895.425	1201.43	1540.93	1639.43	1632.06
ENSG00000196123.12	ENSG00000196123.12	ENSG00000196123	protein_coding	KIAA0895L	836.88	833.188	0.00506862	0.126065	0.0402064	0.967929	0.989786	823.029	839.115	848.497	682.513	866.726	950.326
ENSG00000132680.10	ENSG00000132680.10	ENSG00000132680	protein_coding	KIAA0907	2851.52	2593.61	0.136569	0.1843	0.741013	0.458685	0.660026	2866.84	2523.81	3163.91	2550.13	2318.13	2912.57
ENSG00000100364.18	ENSG00000100364.18	ENSG00000100364	protein_coding	KIAA0930	3876.43	4117.7	-0.0865141	0.0579315	-1.49339	0.135336	0.296852	3917.05	3944.49	3767.75	4141.31	4332.65	3879.14
ENSG00000169330.8	ENSG00000169330.8	ENSG00000169330	protein_coding	KIAA1024	45.324	38.9398	0.221777	0.349401	0.634736	0.525601	0.716134	56.598	38.771	40.6029	28.1449	45.0502	43.6243
ENSG00000186367.6	ENSG00000186367.6	ENSG00000186367	protein_coding	KIAA1024L	0	0						0	0	0	0	0	0
ENSG00000069712.12	ENSG00000069712.12	ENSG00000069712	protein_coding	KIAA1107	329.721	357.835	-0.118134	2.48419	-0.0475544	0.962071	0.986531	0	601.874	387.29	375.935	239.941	457.628
ENSG00000138688.15	ENSG00000138688.15	ENSG00000138688	protein_coding	KIAA1109	5237.32	4511.52	0.215314	0.140312	1.53454	0.124896	0.281109	5572.54	5464.86	4674.54	4692.15	4104.46	4737.94
ENSG00000163807.5	ENSG00000163807.5	ENSG00000163807	protein_coding	KIAA1143	2360.9	2232.62	0.0807785	0.0751424	1.07501	0.282372	0.489872	2319.73	2436.11	2326.86	2233.5	2305.39	2158.98
ENSG00000257093.6	ENSG00000257093.6	ENSG00000257093	protein_coding	KIAA1147	2818.01	3014.68	-0.0973745	0.185142	-0.525945	0.598927	0.770828	3042.14	2401.03	3010.86	2998.43	2782.34	3263.27
ENSG00000164976.8	ENSG00000164976.8	ENSG00000164976	protein_coding	KIAA1161	2051.99	1813.11	0.179256	0.0729082	2.45865	0.0139462	0.051037	2119.28	1993.01	2043.68	1901.79	1788.3	1749.25
ENSG00000122203.14	ENSG00000122203.14	ENSG00000122203	protein_coding	KIAA1191	5013.44	5004.68	0.00257489	0.25569	0.0100703	0.991965	0.998966	4798.25	4840.84	5401.23	5804.88	5677.3	3531.86
ENSG00000250423.2	ENSG00000250423.2	ENSG00000250423	protein_coding	KIAA1210	0	0						0	0	0	0	0	0
ENSG00000109265.13	ENSG00000109265.13	ENSG00000109265	protein_coding	KIAA1211	34.987	46.2257	-0.399543	0.437817	-0.91258	0.361463	0.571129	29.0851	49.8484	26.0275	54.2794	45.0502	39.3474
ENSG00000196872.11	ENSG00000196872.11	ENSG00000196872	protein_coding	KIAA1211L	97.12	244.393	-1.32705	0.244663	-5.42401	5.82754e-08	8.3074e-07	102.191	124.621	64.5483	248.278	215.457	269.444
ENSG00000120549.17	ENSG00000120549.17	ENSG00000120549	protein_coding	KIAA1217	5341.58	5157.86	0.0504385	0.136703	0.368964	0.712155	0.84807	5128.4	5953.19	4943.15	4459.95	5525.5	5488.11
ENSG00000114656.10	ENSG00000114656.10	ENSG00000114656	protein_coding	KIAA1257	49.9396	59.877	-0.258021	0.284394	-0.907264	0.364267	0.573631	56.598	52.6178	40.6029	49.2535	63.6579	66.7196
ENSG00000116299.16	ENSG00000116299.16	ENSG00000116299	protein_coding	KIAA1324	39.9845	31.5051	0.345445	0.482429	0.716054	0.473958	0.673061	38.5181	47.0791	34.3563	26.1345	40.1534	28.2275
ENSG00000164659.14	ENSG00000164659.14	ENSG00000164659	protein_coding	KIAA1324L	2155.99	1616.43	0.416664	0.103297	4.03367	5.49118e-05	0.000437127	2361.39	1992.09	2114.48	1755.03	1678.61	1415.65
ENSG00000150477.14	ENSG00000150477.14	ENSG00000150477	protein_coding	KIAA1328	431.714	345.236	0.323587	0.109185	2.96366	0.00304005	0.014505	462.217	398.787	434.139	340.754	347.67	347.284
ENSG00000250305.8	ENSG00000250305.8	ENSG00000250305	protein_coding	KIAA1456	1.31014	42.6058	-4.87002	0.84987	-5.73031	1.00248e-08	1.61303e-07	3.93041	0	0	42.2173	34.2773	51.3227
ENSG00000134444.13	ENSG00000134444.13	ENSG00000134444	protein_coding	KIAA1468	1892.36	1984.73	-0.0683006	0.0747578	-0.913625	0.360914	0.570589	1958.92	1927.47	1790.69	1998.28	1903.86	2052.05
ENSG00000162522.10	ENSG00000162522.10	ENSG00000162522	protein_coding	KIAA1522	10737.1	10272.7	0.063839	0.0779791	0.818668	0.412976	0.618441	10745	10622.3	10844.1	10308.1	10688.6	9821.46
ENSG00000163507.13	ENSG00000163507.13	ENSG00000163507	protein_coding	KIAA1524	5986.27	5768.2	0.0533614	0.0742387	0.718782	0.472275	0.671893	6099.22	5625.49	6234.11	5409.84	5911.37	5983.38
ENSG00000122778.9	ENSG00000122778.9	ENSG00000122778	protein_coding	KIAA1549	1258.95	1336.7	-0.0865689	0.141771	-0.610626	0.541447	0.729502	1298.61	1267.44	1210.8	1258.48	1282.95	1468.69
ENSG00000110427.14	ENSG00000110427.14	ENSG00000110427	protein_coding	KIAA1549L	104.015	43.27	1.25701	0.315815	3.98023	6.885e-05	0.00053343	93.5438	98.7737	119.727	39.2018	33.298	57.3104
ENSG00000174718.11	ENSG00000174718.11	ENSG00000174718	protein_coding	KIAA1551	1620.23	1729.88	-0.094363	0.0884785	-1.06651	0.286194	0.493706	1648.42	1568.38	1643.9	1811.32	1652.17	1726.15
ENSG00000168116.13	ENSG00000168116.13	ENSG00000168116	protein_coding	KIAA1586	1450.3	1349.24	0.105488	0.0640309	1.64745	0.0994652	0.237828	1478.62	1434.53	1437.76	1349.95	1424.96	1272.8
ENSG00000135835.11	ENSG00000135835.11	ENSG00000135835	protein_coding	KIAA1614	7.58982	13.736	-0.855132	0.86355	-0.990252	0.322051	0.5305	7.86083	5.53871	9.36991	13.0673	19.587	8.55379
ENSG00000138944.7	ENSG00000138944.7	ENSG00000138944	protein_coding	KIAA1644	129.1	144.625	-0.160998	0.199186	-0.808281	0.418929	0.624943	117.126	158.776	111.398	142.735	171.387	119.753
ENSG00000197077.13	ENSG00000197077.13	ENSG00000197077	protein_coding	KIAA1671	7324.22	8301.46	-0.180658	0.163328	-1.10611	0.268681	0.474411	7260.26	7318.49	7393.9	9381.28	7917.08	7606.03
ENSG00000130518.16	ENSG00000130518.16	ENSG00000130518	protein_coding	KIAA1683	309.191	212.482	0.54052	0.201204	2.68643	0.00722201	0.0299186	272.771	391.402	263.399	207.066	203.705	226.675
ENSG00000149633.11	ENSG00000149633.11	ENSG00000149633	protein_coding	KIAA1755	13.5181	10.4502	0.373506	1.0509	0.355415	0.722279	0.854475	24.3686	3.69248	12.4932	11.0569	4.89676	15.3968
ENSG00000162929.13	ENSG00000162929.13	ENSG00000162929	protein_coding	KIAA1841	1157.14	1049.82	0.140651	0.119282	1.17915	0.23834	0.439873	1261.66	1030.2	1179.57	1058.45	1003.84	1087.19
ENSG00000165185.14	ENSG00000165185.14	ENSG00000165185	protein_coding	KIAA1958	1161.01	1182.26	-0.0268489	0.11049	-0.242999	0.808006	0.906004	1158.69	1103.13	1221.21	1143.89	1149.76	1253.13
ENSG00000182329.12	ENSG00000182329.12	ENSG00000182329	protein_coding	KIAA2012	0	0	0	4.40736	0	1		0	0	0	0	0	0
ENSG00000116685.15	ENSG00000116685.15	ENSG00000116685	protein_coding	KIAA2013	1856.4	2083.24	-0.166332	0.0854145	-1.94736	0.0514921	0.144708	1830	1885.01	1854.2	2127.95	2058.6	2063.17
ENSG00000183354.11	ENSG00000183354.11	ENSG00000183354	protein_coding	KIAA2026	1274.33	1519.91	-0.254247	0.661945	-0.384091	0.700911	0.839905	912.642	2171.18	739.182	728.751	2356.32	1474.67
ENSG00000134313.15	ENSG00000134313.15	ENSG00000134313	protein_coding	KIDINS220	8148.41	7459.09	0.127519	0.265087	0.481045	0.630484	0.792187	8602.89	7780.05	8062.29	9540.1	4524.6	8312.57
ENSG00000138160.5	ENSG00000138160.5	ENSG00000138160	protein_coding	KIF11	15910.4	14528.2	0.13103	0.0520885	2.51554	0.0118852	0.0448623	16073	15352.4	16305.7	14381	14271.1	14932.3
ENSG00000136883.13	ENSG00000136883.13	ENSG00000136883	protein_coding	KIF12	72.8194	64.6639	0.176132	0.302167	0.582896	0.559963	0.744007	76.25	76.6189	65.5894	78.4035	61.6992	53.8889
ENSG00000137177.19	ENSG00000137177.19	ENSG00000137177	protein_coding	KIF13A	10081.8	7725.1	0.383946	0.0631208	6.08271	1.18165e-09	2.23405e-08	10125.5	10178.3	9941.48	7653.39	7191.38	8330.53
ENSG00000197892.12	ENSG00000197892.12	ENSG00000197892	protein_coding	KIF13B	1503.68	1829.91	-0.282646	0.0966943	-2.92309	0.0034658	0.0161614	1627.98	1472.37	1410.69	1783.18	1792.21	1914.34
ENSG00000118193.11	ENSG00000118193.11	ENSG00000118193	protein_coding	KIF14	6610.21	7051.14	-0.0932532	0.0772058	-1.20785	0.227104	0.425591	6806.69	6168.28	6855.65	6867.35	6963.19	7322.9
ENSG00000163808.16	ENSG00000163808.16	ENSG00000163808	protein_coding	KIF15	2608.12	2079.88	0.326833	0.0680993	4.79935	1.5918e-06	1.75866e-05	2733.21	2581.04	2510.09	2099.81	1985.15	2154.7
ENSG00000089177.18	ENSG00000089177.18	ENSG00000089177	protein_coding	KIF16B	1605.32	1668.66	-0.0558217	0.0608743	-0.916999	0.359143	0.568443	1620.9	1564.69	1630.36	1759.05	1566.96	1679.96
ENSG00000117245.12	ENSG00000117245.12	ENSG00000117245	protein_coding	KIF17	27.9258	26.4445	0.100845	0.460072	0.219194	0.826499	0.91529	47.165	23.078	13.5343	30.1552	30.3599	18.8183
ENSG00000121621.6	ENSG00000121621.6	ENSG00000121621	protein_coding	KIF18A	6598.02	6386.74	0.0468545	0.062924	0.744621	0.456501	0.658285	6703.71	6528.3	6562.06	6034.06	6476.45	6649.72
ENSG00000186185.13	ENSG00000186185.13	ENSG00000186185	protein_coding	KIF18B	1484.13	1546.95	-0.059793	0.0784221	-0.762451	0.445791	0.648032	1528.93	1465.91	1457.54	1402.22	1643.35	1595.28
ENSG00000196169.14	ENSG00000196169.14	ENSG00000196169	protein_coding	KIF19	0	0						0	0	0	0	0	0
ENSG00000130294.15	ENSG00000130294.15	ENSG00000130294	protein_coding	KIF1A	9.93974	5.04241	0.969219	1.03806	0.933684	0.350467	0.560103	3.93041	9.23119	16.6576	3.01552	7.83481	4.27689
ENSG00000054523.17	ENSG00000054523.17	ENSG00000054523	protein_coding	KIF1B	7169.62	8633.01	-0.267851	0.0676681	-3.9583	7.54847e-05	0.000578079	7327.86	7207.71	6973.3	8395.21	8873.91	8629.92
ENSG00000198954.7	ENSG00000198954.7	ENSG00000198954	protein_coding	KIF1BP	4040.26	3957.58	0.0297313	0.0597352	0.497719	0.618682	0.783347	4027.1	4014.64	4079.03	4053.86	3823.39	3995.47
ENSG00000129250.11	ENSG00000129250.11	ENSG00000129250	protein_coding	KIF1C	6766.23	5775.12	0.228348	0.0656958	3.47584	0.000509264	0.00314136	6471.03	7007.4	6820.25	5469.15	6154.25	5701.96
ENSG00000112984.11	ENSG00000112984.11	ENSG00000112984	protein_coding	KIF20A	6367.53	5355.91	0.249608	0.0708212	3.52448	0.000424307	0.0026796	6798.83	5823.96	6479.81	5290.23	5180.77	5596.74
ENSG00000138182.14	ENSG00000138182.14	ENSG00000138182	protein_coding	KIF20B	14912	12751.9	0.225647	0.0493055	4.57651	4.72802e-06	4.73271e-05	14919.1	14712.7	15104.3	12452.1	12664	13139.5
ENSG00000139116.18	ENSG00000139116.18	ENSG00000139116	protein_coding	KIF21A	4408.53	4119.02	0.0977608	0.110596	0.883946	0.376726	0.584887	4475.95	4226.04	4523.58	3726.18	4034.93	4595.95
ENSG00000116852.14	ENSG00000116852.14	ENSG00000116852	protein_coding	KIF21B	170.874	172.098	-0.00690046	0.199406	-0.0346051	0.972395	0.992245	165.863	203.086	143.672	183.947	186.077	146.27
ENSG00000079616.12	ENSG00000079616.12	ENSG00000079616	protein_coding	KIF22	3427.13	3050.37	0.168148	0.0574685	2.92592	0.00343439	0.0160423	3536.59	3392.46	3352.35	3031.6	2967.44	3152.07
ENSG00000137807.13	ENSG00000137807.13	ENSG00000137807	protein_coding	KIF23	9746.8	8117.07	0.263818	0.0662838	3.98013	6.88786e-05	0.00053343	9611.43	9570.9	10058.1	7867.49	8194.24	8289.48
ENSG00000186638.16	ENSG00000186638.16	ENSG00000186638	protein_coding	KIF24	1444.03	1159.71	0.31713	0.149274	2.12449	0.0336294	0.10366	1416.52	1429.91	1485.65	1293.66	1330.94	854.524
ENSG00000125337.16	ENSG00000125337.16	ENSG00000125337	protein_coding	KIF25	3.66006	2.28515	0.675418	2.16565	0.311878	0.755133	0.874666	0	3.69248	7.28771	0	6.85546	0
ENSG00000066735.14	ENSG00000066735.14	ENSG00000066735	protein_coding	KIF26A	61.2548	49.2715	0.309213	0.363679	0.850236	0.395194	0.602855	65.2449	66.4646	52.0551	31.1604	43.0915	73.5626
ENSG00000162849.15	ENSG00000162849.15	ENSG00000162849	protein_coding	KIF26B	13.5681	22.1318	-0.714652	0.505942	-1.41252	0.157797	0.331049	11.0052	12.0005	17.6987	22.1138	25.4631	18.8183
ENSG00000165115.14	ENSG00000165115.14	ENSG00000165115	protein_coding	KIF27	819.231	673.913	0.280726	0.164636	1.70513	0.0881698	0.216848	782.152	762.496	913.046	680.502	608.177	733.06
ENSG00000068796.16	ENSG00000068796.16	ENSG00000068796	protein_coding	KIF2A	3749.2	3640.09	0.0425078	0.0815976	0.520944	0.602405	0.77274	3698.52	3681.4	3867.69	3293.95	4106.42	3519.88
ENSG00000141200.7	ENSG00000141200.7	ENSG00000141200	protein_coding	KIF2B	0	0						0	0	0	0	0	0
ENSG00000142945.12	ENSG00000142945.12	ENSG00000142945	protein_coding	KIF2C	5901.26	5536.61	0.0919387	0.0670103	1.37201	0.170061	0.349337	5742.33	6026.12	5935.32	5559.61	5557.82	5492.39
ENSG00000131437.15	ENSG00000131437.15	ENSG00000131437	protein_coding	KIF3A	3202.02	3617.83	-0.176094	0.0773662	-2.27611	0.0228392	0.0761893	3178.13	3224.45	3203.47	3655.82	3652.98	3544.69
ENSG00000101350.7	ENSG00000101350.7	ENSG00000101350	protein_coding	KIF3B	6394.86	7343.42	-0.199434	0.049968	-3.99123	6.57323e-05	0.000512474	6326.39	6617.84	6240.36	7589.06	7127.72	7313.49
ENSG00000084731.14	ENSG00000084731.14	ENSG00000084731	protein_coding	KIF3C	1088.77	1185.41	-0.124122	0.0947466	-1.31005	0.19018	0.378271	1050.21	1045.89	1170.2	1212.24	1076.31	1267.67
ENSG00000090889.11	ENSG00000090889.11	ENSG00000090889	protein_coding	KIF4A	6442.32	5597.38	0.202722	0.0651318	3.11248	0.0018552	0.00957024	6633.75	6124.89	6568.31	5677.22	5258.14	5856.78
ENSG00000226650.5	ENSG00000226650.5	ENSG00000226650	protein_coding	KIF4B	17.2422	10.4629	0.724927	0.525839	1.37861	0.168014	0.346404	17.2938	15.693	18.7398	12.0621	10.7729	8.55379
ENSG00000155980.11	ENSG00000155980.11	ENSG00000155980	protein_coding	KIF5A	5.65166	1.34023	2.10178	2.03952	1.03053	0.302762	0.511056	8.64691	8.30807	0	4.02069	0	0
ENSG00000170759.10	ENSG00000170759.10	ENSG00000170759	protein_coding	KIF5B	11920.1	13336.8	-0.162072	0.0449581	-3.60496	0.000312201	0.002038	11986.2	11791	11983.1	12992.9	13475.9	13541.5
ENSG00000168280.16	ENSG00000168280.16	ENSG00000168280	protein_coding	KIF5C	311.204	309.079	0.0128789	0.114351	0.112626	0.910327	0.961231	316.005	324.015	293.591	331.707	305.558	289.973
ENSG00000164627.17	ENSG00000164627.17	ENSG00000164627	protein_coding	KIF6	106.558	62.3894	0.77078	0.209226	3.68397	0.000229633	0.00155192	109.265	96.9275	113.48	61.3156	61.6992	64.1534
ENSG00000166813.14	ENSG00000166813.14	ENSG00000166813	protein_coding	KIF7	283.712	203.792	0.477145	0.219534	2.17344	0.0297469	0.0941062	279.845	295.398	275.892	206.061	194.891	210.423
ENSG00000088727.12	ENSG00000088727.12	ENSG00000088727	protein_coding	KIF9	122.74	154.588	-0.332138	0.283326	-1.17228	0.241083	0.442576	132.848	105.236	130.138	130.673	191.953	141.138
ENSG00000075945.12	ENSG00000075945.12	ENSG00000075945	protein_coding	KIFAP3	1430.29	1163.75	0.297014	0.0995805	2.98265	0.00285767	0.0137651	1484.12	1320.06	1486.69	1203.19	1026.36	1261.68
ENSG00000237649.7	ENSG00000237649.7	ENSG00000237649	protein_coding	KIFC1	5299.5	4490.53	0.238731	0.0737698	3.23616	0.00121149	0.00665591	5286.41	5228.55	5383.53	4476.04	4260.18	4735.38
ENSG00000167702.11	ENSG00000167702.11	ENSG00000167702	protein_coding	KIFC2	705.257	627.722	0.167259	0.125707	1.33055	0.183338	0.368718	685.464	669.261	761.045	630.244	626.785	626.137
ENSG00000140859.15	ENSG00000140859.15	ENSG00000140859	protein_coding	KIFC3	883.241	1016.31	-0.20241	0.152583	-1.32656	0.184654	0.370804	836.392	987.737	825.593	954.915	1101.77	992.24
ENSG00000151657.11	ENSG00000151657.11	ENSG00000151657	protein_coding	KIN	642.49	676.559	-0.0754189	0.123161	-0.612359	0.5403	0.728586	628.08	610.182	689.209	695.58	646.372	687.725
ENSG00000125498.19	ENSG00000125498.19	ENSG00000125498	protein_coding	KIR2DL1	0	0						0	0	0	0	0	0
ENSG00000243772.7	ENSG00000243772.7	ENSG00000243772	protein_coding	KIR2DL3	0	0						0	0	0	0	0	0
ENSG00000189013.14	ENSG00000189013.14	ENSG00000189013	protein_coding	KIR2DL4	0	0						0	0	0	0	0	0
ENSG00000167633.18	ENSG00000167633.18	ENSG00000167633	protein_coding	KIR3DL1	0	0						0	0	0	0	0	0
ENSG00000240403.5	ENSG00000240403.5	ENSG00000240403	protein_coding	KIR3DL2	0	0						0	0	0	0	0	0
ENSG00000242019.1	ENSG00000242019.1	ENSG00000242019	protein_coding	KIR3DL3	0	0						0	0	0	0	0	0
ENSG00000104970.10	ENSG00000104970.10	ENSG00000104970	protein_coding	KIR3DX1	0	0						0	0	0	0	0	0
ENSG00000183853.17	ENSG00000183853.17	ENSG00000183853	protein_coding	KIRREL1	4403.44	2018.1	1.12557	0.396203	2.8409	0.00449864	0.0200878	1881.88	7231.71	4096.73	1897.77	2225.09	1931.45
ENSG00000126259.19	ENSG00000126259.19	ENSG00000126259	protein_coding	KIRREL2	0	0						0	0	0	0	0	0
ENSG00000149571.11	ENSG00000149571.11	ENSG00000149571	protein_coding	KIRREL3	0	0						0	0	0	0	0	0
ENSG00000170498.8	ENSG00000170498.8	ENSG00000170498	protein_coding	KISS1	2.43625	1.67529	0.548419	2.65171	0.206817	0.836153	0.920772	3.14433	0	4.1644	5.02587	0	0
ENSG00000116014.9	ENSG00000116014.9	ENSG00000116014	protein_coding	KISS1R	0	0	0	4.40736	0			0	0	0	0	0	0
ENSG00000157404.15	ENSG00000157404.15	ENSG00000157404	protein_coding	KIT	79.0805	156.607	-0.987708	0.300943	-3.28204	0.00103058	0.00582553	80.1804	58.1565	98.9046	137.709	190.974	141.138
ENSG00000049130.14	ENSG00000049130.14	ENSG00000049130	protein_coding	KITLG	12410.6	14669.5	-0.241086	0.0929045	-2.59499	0.00945931	0.0373459	13155.1	12550.7	11526	16217.5	13998.9	13792.1
ENSG00000088970.15	ENSG00000088970.15	ENSG00000088970	protein_coding	KIZ	739.386	785.622	-0.0872434	0.170082	-0.512948	0.607988	0.777067	727.913	754.188	736.059	960.946	641.475	754.444
ENSG00000133116.7	ENSG00000133116.7	ENSG00000133116	protein_coding	KL	12.305	10.9361	0.154447	0.555262	0.278151	0.780896	0.889856	14.1495	9.23119	13.5343	6.03104	8.81416	17.963
ENSG00000134962.6	ENSG00000134962.6	ENSG00000134962	protein_coding	KLB	0.615413	0	1.82363	4.36695	0.417598	0.676241		0	1.84624	0	0	0	0
ENSG00000126214.21	ENSG00000126214.21	ENSG00000126214	protein_coding	KLC1	1993.93	2123.35	-0.0917031	0.0793364	-1.15588	0.247731	0.45057	1889.74	2016.09	2075.96	2129.96	1999.84	2240.24
ENSG00000174996.11	ENSG00000174996.11	ENSG00000174996	protein_coding	KLC2	1752.24	2093.88	-0.257529	0.0969078	-2.65746	0.00787309	0.0321578	1689.29	1836.08	1731.35	1872.64	2158.49	2250.5
ENSG00000104892.16	ENSG00000104892.16	ENSG00000104892	protein_coding	KLC3	511.061	552.326	-0.110481	0.100705	-1.09708	0.272607	0.478661	542.397	507.715	483.071	512.638	586.632	557.707
ENSG00000137171.14	ENSG00000137171.14	ENSG00000137171	protein_coding	KLC4	751.813	681.734	0.140134	0.0728774	1.92287	0.054496	0.150824	756.212	724.648	774.579	700.606	641.475	703.121
ENSG00000105610.4	ENSG00000105610.4	ENSG00000105610	protein_coding	KLF1	0.923119	0	2.40902	4.32737	0.556695	0.577736		0	2.76936	0	0	0	0
ENSG00000155090.14	ENSG00000155090.14	ENSG00000155090	protein_coding	KLF10	3911.19	5427.07	-0.47221	0.0874082	-5.40235	6.5773e-08	9.26272e-07	3947.71	4288.81	3497.06	5206.8	5830.08	5244.33
ENSG00000172059.10	ENSG00000172059.10	ENSG00000172059	protein_coding	KLF11	363.534	619.309	-0.768127	0.13131	-5.84972	4.924e-09	8.42327e-08	371.031	348.939	370.632	544.804	737.452	575.67
ENSG00000118922.17	ENSG00000118922.17	ENSG00000118922	protein_coding	KLF12	480.123	295.197	0.701226	0.145152	4.83099	1.35859e-06	1.521e-05	516.456	420.019	503.893	289.49	283.033	313.069
ENSG00000169926.10	ENSG00000169926.10	ENSG00000169926	protein_coding	KLF13	1569.97	1323.12	0.247667	0.111604	2.21915	0.0264762	0.0857501	1586.31	1741	1382.58	1400.21	1321.15	1248
ENSG00000266265.2	ENSG00000266265.2	ENSG00000266265	protein_coding	KLF14	5.18655	5.50315	-0.0754974	0.757828	-0.0996233	0.920643	0.965788	5.50258	2.76936	7.28771	9.04656	4.89676	2.56614
ENSG00000163884.3	ENSG00000163884.3	ENSG00000163884	protein_coding	KLF15	236.604	135.098	0.809756	0.136745	5.92165	3.18723e-09	5.61852e-08	241.327	236.318	232.166	136.704	135.151	133.439
ENSG00000129911.8	ENSG00000129911.8	ENSG00000129911	protein_coding	KLF16	714.815	1027.98	-0.523381	0.147193	-3.55574	0.000376921	0.00239976	744.42	751.419	648.606	877.516	1233	973.421
ENSG00000171872.4	ENSG00000171872.4	ENSG00000171872	protein_coding	KLF17	0	0						0	0	0	0	0	0
ENSG00000283039.1	ENSG00000283039.1	ENSG00000283039	protein_coding	KLF18	0	0						0	0	0	0	0	0
ENSG00000127528.5	ENSG00000127528.5	ENSG00000127528	protein_coding	KLF2	189.49	234.631	-0.307136	0.213306	-1.43989	0.1499	0.319374	207.526	173.546	187.398	181.936	298.702	223.254
ENSG00000109787.12	ENSG00000109787.12	ENSG00000109787	protein_coding	KLF3	11582.7	11586.3	-0.000413948	0.0573199	-0.00722171	0.994238	1	11670.2	11780.8	11297	11954.5	10980.5	11823.9
ENSG00000136826.14	ENSG00000136826.14	ENSG00000136826	protein_coding	KLF4	1358.74	2942.96	-1.11503	0.105311	-10.588	3.38683e-26	2.84588e-24	1352.85	1402.22	1321.16	2661.7	3114.34	3052.85
ENSG00000102554.13	ENSG00000102554.13	ENSG00000102554	protein_coding	KLF5	4503.98	5315.01	-0.238406	0.0806421	-2.95635	0.00311307	0.014802	4719.64	4551.9	4240.41	5508.35	5434.42	5002.26
ENSG00000067082.14	ENSG00000067082.14	ENSG00000067082	protein_coding	KLF6	2642.42	2954.36	-0.160815	0.5315	-0.302568	0.762219	0.878578	3759.83	3145.07	1022.36	4019.69	3292.58	1550.8
ENSG00000118263.14	ENSG00000118263.14	ENSG00000118263	protein_coding	KLF7	2277.71	2053.68	0.148985	0.077584	1.92031	0.0548193	0.151489	2264.7	2288.41	2280.01	2153.08	1828.45	2179.51
ENSG00000102349.17	ENSG00000102349.17	ENSG00000102349	protein_coding	KLF8	0	0						0	0	0	0	0	0
ENSG00000119138.4	ENSG00000119138.4	ENSG00000119138	protein_coding	KLF9	239.798	592.127	-1.30226	0.150601	-8.64708	5.28358e-18	2.41433e-16	240.541	252.935	225.919	702.616	549.416	524.347
ENSG00000197776.7	ENSG00000197776.7	ENSG00000197776	protein_coding	KLHDC1	116.236	63.3301	0.873535	0.303154	2.88149	0.00395801	0.0180642	116.34	104.312	128.055	81.4191	33.298	75.2733
ENSG00000128607.13	ENSG00000128607.13	ENSG00000128607	protein_coding	KLHDC10	3762.72	4284.93	-0.187549	0.0727394	-2.57836	0.00992694	0.0388373	3700.09	3824.48	3763.58	4302.14	4295.44	4257.22
ENSG00000165516.10	ENSG00000165516.10	ENSG00000165516	protein_coding	KLHDC2	1470.83	1611.1	-0.13159	0.0651689	-2.01922	0.0434642	0.127082	1508.49	1430.83	1473.16	1661.55	1479.8	1691.94
ENSG00000124702.17	ENSG00000124702.17	ENSG00000124702	protein_coding	KLHDC3	2141.52	2598.32	-0.278981	0.16985	-1.64251	0.100484	0.239455	2100.41	2228.41	2095.74	2283.75	2892.03	2619.17
ENSG00000104731.13	ENSG00000104731.13	ENSG00000104731	protein_coding	KLHDC4	1199.3	1410.99	-0.235178	0.100013	-2.35147	0.0186995	0.0645247	1174.41	1231.44	1192.06	1335.88	1371.09	1526
ENSG00000179023.8	ENSG00000179023.8	ENSG00000179023	protein_coding	KLHDC7A	391.198	205.946	0.922785	0.14411	6.40333	1.5202e-10	3.19791e-09	408.763	336.938	427.893	197.014	189.015	231.808
ENSG00000130487.5	ENSG00000130487.5	ENSG00000130487	protein_coding	KLHDC7B	1.38813	4.48937	-1.74139	1.83102	-0.951047	0.34158	0.550555	0	0	4.1644	5.02587	5.87611	2.56614
ENSG00000162873.14	ENSG00000162873.14	ENSG00000162873	protein_coding	KLHDC8A	0	0						0	0	0	0	0	0
ENSG00000185909.14	ENSG00000185909.14	ENSG00000185909	protein_coding	KLHDC8B	2.84867	10.5766	-1.85997	1.0699	-1.73845	0.0821314	0.205765	3.93041	4.61559	0	6.03104	20.5664	5.13227
ENSG00000162755.13	ENSG00000162755.13	ENSG00000162755	protein_coding	KLHDC9	0	0						0	0	0	0	0	0
ENSG00000150361.11	ENSG00000150361.11	ENSG00000150361	protein_coding	KLHL1	0	0						0	0	0	0	0	0
ENSG00000161594.6	ENSG00000161594.6	ENSG00000161594	protein_coding	KLHL10	5.91359	1.67529	1.83754	1.71568	1.07103	0.284156	0.491689	6.28866	0	11.4521	5.02587	0	0
ENSG00000178502.5	ENSG00000178502.5	ENSG00000178502	protein_coding	KLHL11	435.008	483.014	-0.151528	0.176203	-0.859965	0.389809	0.598078	430.773	433.866	440.386	449.313	491.635	508.095
ENSG00000117153.15	ENSG00000117153.15	ENSG00000117153	protein_coding	KLHL12	4241.32	3408.23	0.315223	0.0611284	5.15673	2.51294e-07	3.16208e-06	4380.05	4003.57	4340.35	3351.25	3294.54	3578.91
ENSG00000003096.14	ENSG00000003096.14	ENSG00000003096	protein_coding	KLHL13	2644.02	2949.2	-0.157598	0.0829618	-1.89964	0.0574803	0.1571	2675.04	2627.2	2629.82	2987.38	2838.16	3022.05
ENSG00000197705.9	ENSG00000197705.9	ENSG00000197705	protein_coding	KLHL14	0	0						0	0	0	0	0	0
ENSG00000174010.9	ENSG00000174010.9	ENSG00000174010	protein_coding	KLHL15	1158.42	1032.44	0.166405	0.0856658	1.94249	0.0520783	0.145949	1170.48	1101.28	1203.51	1099.66	1002.86	994.806
ENSG00000187961.13	ENSG00000187961.13	ENSG00000187961	protein_coding	KLHL17	244.545	340.254	-0.479148	0.159632	-3.00157	0.00268588	0.013054	231.108	222.472	280.056	296.526	389.782	334.453
ENSG00000114648.11	ENSG00000114648.11	ENSG00000114648	protein_coding	KLHL18	539.383	626.171	-0.21731	0.0790163	-2.75019	0.00595612	0.0254338	522.745	536.332	559.071	602.099	643.434	632.98
ENSG00000109466.13	ENSG00000109466.13	ENSG00000109466	protein_coding	KLHL2	975.703	1945.82	-0.997587	0.078143	-12.7662	2.53302e-37	3.79326e-35	951.16	904.657	1071.29	1894.75	1968.5	1974.21
ENSG00000076321.10	ENSG00000076321.10	ENSG00000076321	protein_coding	KLHL20	1317.71	1380.75	-0.0674804	0.0785076	-0.859539	0.390043	0.598348	1328.48	1335.75	1288.88	1332.86	1387.74	1421.64
ENSG00000162413.16	ENSG00000162413.16	ENSG00000162413	protein_coding	KLHL21	857.616	1672.78	-0.963537	0.153434	-6.27982	3.38965e-10	6.81762e-09	839.536	929.581	803.73	1508.77	1999.84	1509.74
ENSG00000099910.16	ENSG00000099910.16	ENSG00000099910	protein_coding	KLHL22	637.801	442.859	0.526495	0.164955	3.19174	0.00141418	0.00757953	609.214	727.418	576.77	420.163	473.027	435.388
ENSG00000213160.9	ENSG00000213160.9	ENSG00000213160	protein_coding	KLHL23	1442.76	1790.24	-0.311995	0.194723	-1.60225	0.109101	0.254243	1224.72	1368.06	1735.52	1439.41	2020.4	1910.92
ENSG00000114796.15	ENSG00000114796.15	ENSG00000114796	protein_coding	KLHL24	2068.68	3130.35	-0.59743	0.192366	-3.1057	0.00189829	0.00974267	2240.34	2027.17	1938.53	3573.39	2684.4	3133.25
ENSG00000183655.12	ENSG00000183655.12	ENSG00000183655	protein_coding	KLHL25	210.033	216.489	-0.041709	0.130973	-0.318454	0.75014	0.871342	226.392	189.239	214.467	202.04	237.003	210.423
ENSG00000167487.11	ENSG00000167487.11	ENSG00000167487	protein_coding	KLHL26	293.14	373.226	-0.348328	0.578716	-0.601899	0.547241	0.733844	422.126	38.771	418.523	479.468	280.095	360.115
ENSG00000179454.13	ENSG00000179454.13	ENSG00000179454	protein_coding	KLHL28	955.748	1192.82	-0.31972	0.143116	-2.23399	0.0254834	0.0832297	1005.4	876.963	984.882	1258.48	1055.74	1264.25
ENSG00000119771.14	ENSG00000119771.14	ENSG00000119771	protein_coding	KLHL29	371.539	459.707	-0.302212	0.0985926	-3.06526	0.00217481	0.0109573	404.833	376.633	333.152	458.359	475.965	444.797
ENSG00000146021.14	ENSG00000146021.14	ENSG00000146021	protein_coding	KLHL3	211.128	117.686	0.840885	0.218062	3.85617	0.000115176	0.000840347	203.595	213.24	216.549	128.662	90.1004	134.294
ENSG00000168427.8	ENSG00000168427.8	ENSG00000168427	protein_coding	KLHL30	10.2551	5.83064	0.802466	0.76073	1.05486	0.291488	0.499632	11.0052	8.30807	11.4521	0	9.79352	7.69841
ENSG00000124743.5	ENSG00000124743.5	ENSG00000124743	protein_coding	KLHL31	139.156	67.6123	1.0472	0.24393	4.29303	1.76254e-05	0.000156999	146.211	142.16	129.097	60.3104	92.0591	50.4674
ENSG00000186231.16	ENSG00000186231.16	ENSG00000186231	protein_coding	KLHL32	2.76936	0.979352	1.50611	3.04123	0.495231	0.620437	0.784888	0	8.30807	0	0	2.93805	0
ENSG00000185271.7	ENSG00000185271.7	ENSG00000185271	protein_coding	KLHL33	1.04811	0	2.60689	4.31717	0.603844	0.545947		3.14433	0	0	0	0	0
ENSG00000185915.5	ENSG00000185915.5	ENSG00000185915	protein_coding	KLHL34	0	0						0	0	0	0	0	0
ENSG00000149243.15	ENSG00000149243.15	ENSG00000149243	protein_coding	KLHL35	17.8049	32.3639	-0.875524	0.34194	-2.56046	0.0104534	0.0405093	14.9356	16.6161	21.8631	36.1862	28.4012	32.5044
ENSG00000135686.12	ENSG00000135686.12	ENSG00000135686	protein_coding	KLHL36	4608.18	4225.21	0.125324	0.0627711	1.99651	0.0458779	0.132551	4769.16	4448.51	4606.87	4203.64	4225.9	4246.1
ENSG00000175946.8	ENSG00000175946.8	ENSG00000175946	protein_coding	KLHL38	0	3.6426	-4.44088	4.26823	-1.04045	0.298131		0	0	0	6.03104	4.89676	0
ENSG00000102271.13	ENSG00000102271.13	ENSG00000102271	protein_coding	KLHL4	0	8.9691	-5.739	2.13655	-2.6861	0.00722913	0.0299317	0	0	0	18.0931	8.81416	0
ENSG00000157119.11	ENSG00000157119.11	ENSG00000157119	protein_coding	KLHL40	0	0						0	0	0	0	0	0
ENSG00000239474.6	ENSG00000239474.6	ENSG00000239474	protein_coding	KLHL41	10.4772	8.94188	0.205069	0.559724	0.366375	0.714085	0.849299	7.86083	11.0774	12.4932	11.0569	2.93805	12.8307
ENSG00000087448.9	ENSG00000087448.9	ENSG00000087448	protein_coding	KLHL42	2130.21	2363.34	-0.149242	0.10329	-1.44488	0.148491	0.317043	2226.97	2286.57	1877.11	2480.77	2220.19	2389.07
ENSG00000109790.16	ENSG00000109790.16	ENSG00000109790	protein_coding	KLHL5	13703.8	16269.7	-0.247512	0.0572096	-4.32641	1.51559e-05	0.000137871	13896.4	14275.1	12939.8	16583.4	15679.4	16546.4
ENSG00000172578.11	ENSG00000172578.11	ENSG00000172578	protein_coding	KLHL6	0	0	0	4.40736	0	1		0	0	0	0	0	0
ENSG00000122550.17	ENSG00000122550.17	ENSG00000122550	protein_coding	KLHL7	2179.54	2811.09	-0.367163	0.0890492	-4.12315	3.73729e-05	0.000309226	2197.89	2114.87	2225.87	3026.58	2546.31	2860.39
ENSG00000145332.13	ENSG00000145332.13	ENSG00000145332	protein_coding	KLHL8	1160.22	1304.44	-0.16916	0.160582	-1.05342	0.292151	0.500371	1143.75	1216.67	1120.22	1055.43	1514.08	1343.8
ENSG00000198642.6	ENSG00000198642.6	ENSG00000198642	protein_coding	KLHL9	5325.71	4601.83	0.211163	0.0671909	3.14273	0.00167378	0.00873479	5583.55	5170.39	5223.2	4880.12	4435.48	4489.88
ENSG00000167748.10	ENSG00000167748.10	ENSG00000167748	protein_coding	KLK1	38.0919	33.7824	0.18091	0.300035	0.602963	0.546533	0.73335	35.3737	42.4635	36.4385	39.2018	38.1947	23.9506
ENSG00000129451.11	ENSG00000129451.11	ENSG00000129451	protein_coding	KLK10	280.234	242.905	0.208175	0.134083	1.55259	0.120522	0.273462	272.771	297.244	270.686	247.273	262.466	218.977
ENSG00000167757.13	ENSG00000167757.13	ENSG00000167757	protein_coding	KLK11	10.106	13.37	-0.390681	0.817825	-0.477707	0.632859	0.793961	18.866	0	11.4521	18.0931	11.7522	10.2645
ENSG00000186474.15	ENSG00000186474.15	ENSG00000186474	protein_coding	KLK12	0	0						0	0	0	0	0	0
ENSG00000167759.12	ENSG00000167759.12	ENSG00000167759	protein_coding	KLK13	11.0603	10.1192	0.137862	0.550995	0.250205	0.802429	0.903098	11.0052	13.8468	8.32881	10.0517	11.7522	8.55379
ENSG00000129437.9	ENSG00000129437.9	ENSG00000129437	protein_coding	KLK14	9.02429	5.50419	0.707235	1.20985	0.584565	0.55884	0.743204	11.0052	4.61559	11.4521	0	8.81416	7.69841
ENSG00000174562.13	ENSG00000174562.13	ENSG00000174562	protein_coding	KLK15	0.923119	0.979352	-0.0818435	3.86514	-0.0211748	0.983106		0	2.76936	0	0	2.93805	0
ENSG00000167751.12	ENSG00000167751.12	ENSG00000167751	protein_coding	KLK2	0	0	0	4.40736	0	1		0	0	0	0	0	0
ENSG00000142515.14	ENSG00000142515.14	ENSG00000142515	protein_coding	KLK3	0	0						0	0	0	0	0	0
ENSG00000167749.11	ENSG00000167749.11	ENSG00000167749	protein_coding	KLK4	5.31032	1.34023	1.99497	3.31701	0.601437	0.547549	0.734191	3.93041	12.0005	0	4.02069	0	0
ENSG00000167754.12	ENSG00000167754.12	ENSG00000167754	protein_coding	KLK5	8216.22	4562.92	0.848343	0.0968931	8.75544	2.03302e-18	9.73081e-17	7838.82	8396.69	8413.14	4071.96	4931.04	4685.77
ENSG00000167755.14	ENSG00000167755.14	ENSG00000167755	protein_coding	KLK6	899.229	413.997	1.11726	0.175119	6.37999	1.77097e-10	3.70484e-09	814.382	806.806	1076.5	329.697	456.378	455.917
ENSG00000169035.11	ENSG00000169035.11	ENSG00000169035	protein_coding	KLK7	1231.73	318.532	1.94954	0.169232	11.52	1.04645e-30	1.09914e-28	1174.41	1138.21	1382.58	277.428	323.186	354.982
ENSG00000129455.15	ENSG00000129455.15	ENSG00000129455	protein_coding	KLK8	315.286	320.036	-0.0214208	0.115109	-0.186092	0.852373	0.929565	302.642	351.708	291.508	312.609	324.165	323.333
ENSG00000213022.5	ENSG00000213022.5	ENSG00000213022	protein_coding	KLK9	0.694067	0	1.97879	4.35489	0.454384	0.649553		0	0	2.0822	0	0	0
ENSG00000164344.15	ENSG00000164344.15	ENSG00000164344	protein_coding	KLKB1	2.75731	0.855379	1.67441	3.07973	0.543688	0.586656	0.762849	5.50258	2.76936	0	0	0	2.56614
ENSG00000227268.3	ENSG00000227268.3	ENSG00000227268	protein_coding	KLLN	162.854	146.261	0.156968	0.180355	0.870331	0.38412	0.592486	168.222	173.546	146.795	154.797	135.151	148.836
ENSG00000111796.3	ENSG00000111796.3	ENSG00000111796	protein_coding	KLRB1	0	0						0	0	0	0	0	0
ENSG00000134545.13	ENSG00000134545.13	ENSG00000134545	protein_coding	KLRC1	0	0.670116	-1.99044	4.36157	-0.456359	0.648132		0	0	0	2.01035	0	0
ENSG00000205809.9	ENSG00000205809.9	ENSG00000205809	protein_coding	KLRC2	8.53331	2.01035	2.09852	2.33015	0.900598	0.367802	0.576541	13.3634	10.1543	2.0822	6.03104	0	0
ENSG00000205810.8	ENSG00000205810.8	ENSG00000205810	protein_coding	KLRC3	0	2.97248	-4.14456	2.7846	-1.48839	0.136649	0.298586	0	0	0	4.02069	4.89676	0
ENSG00000183542.5	ENSG00000183542.5	ENSG00000183542	protein_coding	KLRC4	0	0						0	0	0	0	0	0
ENSG00000255819.7	ENSG00000255819.7	ENSG00000255819	protein_coding	KLRC4-KLRK1	0	0	0	4.40736	0	1		0	0	0	0	0	0
ENSG00000134539.16	ENSG00000134539.16	ENSG00000134539	protein_coding	KLRD1	0	0						0	0	0	0	0	0
ENSG00000150045.11	ENSG00000150045.11	ENSG00000150045	protein_coding	KLRF1	0	0						0	0	0	0	0	0
ENSG00000256797.1	ENSG00000256797.1	ENSG00000256797	protein_coding	KLRF2	0	0						0	0	0	0	0	0
ENSG00000139187.9	ENSG00000139187.9	ENSG00000139187	protein_coding	KLRG1	19.6176	24.6331	-0.326063	0.572718	-0.569327	0.569135	0.75045	13.3634	35.0785	10.411	38.1966	11.7522	23.9506
ENSG00000188883.4	ENSG00000188883.4	ENSG00000188883	protein_coding	KLRG2	22.3369	54.0642	-1.26906	0.410721	-3.08984	0.00200262	0.0102088	23.5825	26.7704	16.6576	65.3363	42.1121	54.7442
ENSG00000213809.8	ENSG00000213809.8	ENSG00000213809	protein_coding	KLRK1	3.62073	8.99871	-1.34776	1.10505	-1.21964	0.222601	0.419861	0	4.61559	6.24661	8.04139	7.83481	11.1199
ENSG00000117009.11	ENSG00000117009.11	ENSG00000117009	protein_coding	KMO	387.479	560.645	-0.531722	0.157931	-3.36681	0.000760437	0.00444806	391.469	427.404	343.563	538.773	611.115	532.046
ENSG00000118058.20	ENSG00000118058.20	ENSG00000118058	protein_coding	KMT2A	3540.68	3581.14	-0.0163297	0.123438	-0.132291	0.894754	0.952952	3556.24	3764.48	3301.33	3584.45	3475.72	3683.26
ENSG00000272333.5	ENSG00000272333.5	ENSG00000272333	protein_coding	KMT2B	2169.64	2386.33	-0.137558	0.0852829	-1.61297	0.106752	0.250019	2116.92	2243.18	2148.83	2193.29	2556.11	2409.6
ENSG00000055609.17	ENSG00000055609.17	ENSG00000055609	protein_coding	KMT2C	5921.54	5381.93	0.137956	0.157221	0.877469	0.380232	0.588489	6518.98	6160.9	5084.74	5425.93	5063.25	5656.62
ENSG00000167548.14	ENSG00000167548.14	ENSG00000167548	protein_coding	KMT2D	4052.64	4920.25	-0.279754	0.15479	-1.80731	0.0707136	0.183834	4152.87	4439.28	3565.77	4556.45	5321.8	4882.5
ENSG00000005483.20	ENSG00000005483.20	ENSG00000005483	protein_coding	KMT2E	7039.83	6071.8	0.213431	0.0742208	2.87562	0.00403229	0.0183258	7063.74	7193.87	6861.9	6063.21	5972.09	6180.11
ENSG00000183955.12	ENSG00000183955.12	ENSG00000183955	protein_coding	KMT5A	2406.26	2473.37	-0.0396478	0.110027	-0.360346	0.718589	0.852067	2436.07	2314.26	2468.45	2512.93	2485.59	2421.58
ENSG00000110066.14	ENSG00000110066.14	ENSG00000110066	protein_coding	KMT5B	3361.66	4046.84	-0.267523	0.156897	-1.70509	0.088178	0.216848	3314.91	3927.87	2842.21	4347.38	3518.81	4274.33
ENSG00000133247.13	ENSG00000133247.13	ENSG00000133247	protein_coding	KMT5C	250.111	251.532	-0.0061627	0.253084	-0.0243504	0.980573	0.995688	275.129	232.626	242.577	290.495	267.363	196.737
ENSG00000162456.9	ENSG00000162456.9	ENSG00000162456	protein_coding	KNCN	0	0						0	0	0	0	0	0
ENSG00000171798.17	ENSG00000171798.17	ENSG00000171798	protein_coding	KNDC1	22.5792	39.165	-0.791397	0.514399	-1.53849	0.123929	0.279474	22.7964	23.078	21.8631	58.3001	28.4012	30.7936
ENSG00000113889.11	ENSG00000113889.11	ENSG00000113889	protein_coding	KNG1	0	0	0	4.40736	0	1		0	0	0	0	0	0
ENSG00000137812.19	ENSG00000137812.19	ENSG00000137812	protein_coding	KNL1	7047.51	5395.74	0.385281	0.159829	2.41059	0.015927	0.0566817	6638.47	8467.77	6036.3	4984.66	5477.51	5725.05
ENSG00000103550.13	ENSG00000103550.13	ENSG00000103550	protein_coding	KNOP1	3106.98	3235.24	-0.058104	0.060664	-0.9578	0.338164	0.547146	3079.87	3285.38	2955.69	3114.03	3379.74	3211.95
ENSG00000128944.13	ENSG00000128944.13	ENSG00000128944	protein_coding	KNSTRN	2304.09	2537.57	-0.139176	0.20127	-0.691491	0.489257	0.685182	2034.38	2881.05	1996.83	2069.65	3346.44	2196.61
ENSG00000184445.11	ENSG00000184445.11	ENSG00000184445	protein_coding	KNTC1	7160.85	6930.73	0.0470948	0.0821821	0.573054	0.566608	0.748729	7316.07	7052.63	7113.84	6735.67	6852.52	7204
ENSG00000114030.12	ENSG00000114030.12	ENSG00000114030	protein_coding	KPNA1	5500.12	5436.44	0.0167814	0.0401191	0.418291	0.675734	0.822508	5539.52	5326.4	5634.44	5413.86	5531.38	5364.08
ENSG00000182481.8	ENSG00000182481.8	ENSG00000182481	protein_coding	KPNA2	16280.5	16611.5	-0.0290131	0.0919015	-0.315697	0.752232	0.872433	17552.4	14973.9	16315.1	16138.1	16594.1	17102.4
ENSG00000102753.9	ENSG00000102753.9	ENSG00000102753	protein_coding	KPNA3	6588.2	7535.2	-0.193659	0.0580482	-3.33618	0.000849378	0.00491087	6706.07	6532.91	6525.62	7199.05	7928.83	7477.72
ENSG00000186432.8	ENSG00000186432.8	ENSG00000186432	protein_coding	KPNA4	15374.4	13978.9	0.137333	0.0643215	2.13511	0.0327521	0.101595	15620.2	15633	14870	13442.2	14502.2	13992.3
ENSG00000196911.10	ENSG00000196911.10	ENSG00000196911	protein_coding	KPNA5	1084.41	912.396	0.250442	0.0887459	2.82202	0.00477225	0.0211054	1094.23	1068.97	1090.03	984.065	922.549	830.573
ENSG00000025800.13	ENSG00000025800.13	ENSG00000025800	protein_coding	KPNA6	5554.3	7239.3	-0.382167	0.204243	-1.87114	0.0613263	0.164988	5599.27	5670.72	5392.9	7755.92	8348.97	5613
ENSG00000185467.7	ENSG00000185467.7	ENSG00000185467	protein_coding	KPNA7	0	0	0	4.40736	0	1		0	0	0	0	0	0
ENSG00000108424.9	ENSG00000108424.9	ENSG00000108424	protein_coding	KPNB1	30615	31679.9	-0.0493272	0.0522622	-0.943841	0.345251	0.554579	30527.5	30262.6	31055	30800.5	33336.2	30903.1
ENSG00000203786.6	ENSG00000203786.6	ENSG00000203786	protein_coding	KPRP	0.923119	3.68564	-1.99631	4.18533	-0.476977	0.633379	0.794152	0	2.76936	0	11.0569	0	0
ENSG00000118162.13	ENSG00000118162.13	ENSG00000118162	protein_coding	KPTN	481.093	408.29	0.237953	0.133009	1.789	0.0736151	0.189616	487.371	438.482	517.427	413.126	466.171	345.573
ENSG00000133703.11	ENSG00000133703.11	ENSG00000133703	protein_coding	KRAS	5299.04	6335.5	-0.257862	0.0919259	-2.80511	0.00502999	0.0220694	5203.87	5236.85	5456.41	6235.09	6268.83	6502.59
ENSG00000133619.17	ENSG00000133619.17	ENSG00000133619	protein_coding	KRBA1	278.897	291.574	-0.0654855	0.126706	-0.516831	0.605274	0.774974	264.91	283.398	288.385	293.511	293.805	287.407
ENSG00000184619.3	ENSG00000184619.3	ENSG00000184619	protein_coding	KRBA2	242.293	229.769	0.0741708	0.269537	0.275178	0.783179	0.890721	232.68	222.472	271.727	201.035	188.036	300.238
ENSG00000240747.7	ENSG00000240747.7	ENSG00000240747	protein_coding	KRBOX1	0	0						0	0	0	0	0	0
ENSG00000147121.15	ENSG00000147121.15	ENSG00000147121	protein_coding	KRBOX4	649.522	585.951	0.150097	0.112714	1.33166	0.182972	0.368207	681.534	643.414	623.62	613.156	582.714	561.984
ENSG00000172086.7	ENSG00000172086.7	ENSG00000172086	protein_coding	KRCC1	2534.2	2518.07	0.00914562	0.0787916	0.116074	0.907594	0.959687	2630.23	2426.88	2545.49	2565.2	2334.77	2654.24
ENSG00000183762.12	ENSG00000183762.12	ENSG00000183762	protein_coding	KREMEN1	1970.22	2862.93	-0.539684	0.121012	-4.45974	8.20609e-06	7.82579e-05	1782.84	1866.55	2261.27	2923.04	3011.51	2654.24
ENSG00000131650.13	ENSG00000131650.13	ENSG00000131650	protein_coding	KREMEN2	150.518	272.219	-0.857375	0.355152	-2.41411	0.0157738	0.0563349	143.853	93.235	214.467	257.324	222.313	337.019
ENSG00000129347.19	ENSG00000129347.19	ENSG00000129347	protein_coding	KRI1	1834.57	2140.34	-0.222861	0.135572	-1.64385	0.100207	0.239021	1903.89	1509.3	2090.53	1900.78	2179.06	2341.17
ENSG00000001631.15	ENSG00000001631.15	ENSG00000001631	protein_coding	KRIT1	3036.62	2540.18	0.257382	0.0892129	2.88504	0.0039137	0.0179215	3125.46	2727.82	3256.56	2706.93	2320.08	2593.51
ENSG00000111615.13	ENSG00000111615.13	ENSG00000111615	protein_coding	KRR1	6682.36	6596.81	0.0183191	0.0696106	0.263165	0.792423	0.896708	6483.61	6760.92	6802.56	6444.17	6417.69	6928.57
ENSG00000167768.4	ENSG00000167768.4	ENSG00000167768	protein_coding	KRT1	0	0						0	0	0	0	0	0
ENSG00000186395.7	ENSG00000186395.7	ENSG00000186395	protein_coding	KRT10	1660.13	1546.36	0.102053	0.0703626	1.45038	0.146951	0.314821	1625.62	1626.54	1728.23	1628.38	1484.7	1526
ENSG00000187242.4	ENSG00000187242.4	ENSG00000187242	protein_coding	KRT12	0	0						0	0	0	0	0	0
ENSG00000171401.14	ENSG00000171401.14	ENSG00000171401	protein_coding	KRT13	942.818	1082.77	-0.200224	0.195594	-1.02367	0.305992	0.514293	907.926	816.96	1103.57	1106.7	1011.67	1129.96
ENSG00000186847.5	ENSG00000186847.5	ENSG00000186847	protein_coding	KRT14	2.77627	68.6622	-4.67373	1.3466	-3.47076	0.000518987	0.00319482	0	0	8.32881	73.3777	81.2862	51.3227
ENSG00000171346.15	ENSG00000171346.15	ENSG00000171346	protein_coding	KRT15	42700.8	24671.7	0.791428	0.0967242	8.18231	2.78448e-16	1.09107e-14	41756.7	44484.2	41861.6	27414.1	23036.3	23564.8
ENSG00000186832.8	ENSG00000186832.8	ENSG00000186832	protein_coding	KRT16	424.082	447.222	-0.074616	0.137782	-0.541551	0.588128	0.763711	444.137	428.327	399.783	417.147	525.912	398.607
ENSG00000128422.15	ENSG00000128422.15	ENSG00000128422	protein_coding	KRT17	3643.7	7671.76	-1.07412	0.194679	-5.51738	3.44099e-08	5.06274e-07	3236.3	4675.6	3019.19	7332.74	8433.2	7249.34
ENSG00000111057.10	ENSG00000111057.10	ENSG00000111057	protein_coding	KRT18	15185.1	9933.42	0.612172	0.0825529	7.41551	1.21157e-13	3.70201e-12	14428.5	15093.9	16033	9160.15	10546.6	10093.5
ENSG00000171345.13	ENSG00000171345.13	ENSG00000171345	protein_coding	KRT19	102.561	148.991	-0.53974	0.243011	-2.22105	0.0263475	0.0854613	99.0464	110.774	97.8635	174.9	101.853	170.22
ENSG00000172867.3	ENSG00000172867.3	ENSG00000172867	protein_coding	KRT2	0	0	0	4.40736	0	1		0	0	0	0	0	0
ENSG00000171431.3	ENSG00000171431.3	ENSG00000171431	protein_coding	KRT20	0	2.3454	-3.80431	4.27994	-0.888872	0.374072	0.583102	0	0	0	7.03621	0	0
ENSG00000213424.8	ENSG00000213424.8	ENSG00000213424	protein_coding	KRT222	11.0774	24.2357	-1.13037	3.20127	-0.3531			0	33.2323	0	0	0	72.7072
ENSG00000108244.16	ENSG00000108244.16	ENSG00000108244	protein_coding	KRT23	1.31014	1.34023	-0.0165641	4.19796	-0.00394574	0.996852		3.93041	0	0	4.02069	0	0
ENSG00000167916.4	ENSG00000167916.4	ENSG00000167916	protein_coding	KRT24	0	0						0	0	0	0	0	0
ENSG00000204897.6	ENSG00000204897.6	ENSG00000204897	protein_coding	KRT25	0	0						0	0	0	0	0	0
ENSG00000186393.5	ENSG00000186393.5	ENSG00000186393	protein_coding	KRT26	0	0						0	0	0	0	0	0
ENSG00000171446.6	ENSG00000171446.6	ENSG00000171446	protein_coding	KRT27	0	1.67529	-3.31584	3.568	-0.929326	0.35272	0.562278	0	0	0	5.02587	0	0
ENSG00000173908.8	ENSG00000173908.8	ENSG00000173908	protein_coding	KRT28	0	0						0	0	0	0	0	0
ENSG00000186442.7	ENSG00000186442.7	ENSG00000186442	protein_coding	KRT3	7.98253	8.09754	-0.0187304	1.14234	-0.0163965	0.986918	0.997336	7.07474	6.46183	10.411	7.03621	14.6903	2.56614
ENSG00000094796.4	ENSG00000094796.4	ENSG00000094796	protein_coding	KRT31	0	0.979352	-2.54361	4.32544	-0.588058	0.556493		0	0	0	0	2.93805	0
ENSG00000108759.3	ENSG00000108759.3	ENSG00000108759	protein_coding	KRT32	12.0043	20.4682	-0.759731	0.844784	-0.89932	0.368482	0.577304	17.2938	8.30807	10.411	27.1397	27.4218	6.84303
ENSG00000006059.3	ENSG00000006059.3	ENSG00000006059	protein_coding	KRT33A	0	0	0	4.40736	0	1	1	0	0	0	0	0	0
ENSG00000131738.10	ENSG00000131738.10	ENSG00000131738	protein_coding	KRT33B	0	1.00517	-2.57837	4.32359	-0.596351	0.550941		0	0	0	3.01552	0	0
ENSG00000131737.5	ENSG00000131737.5	ENSG00000131737	protein_coding	KRT34	4.89089	0	4.81366	4.17128	1.154	0.2485	0.451541	0	7.38495	7.28771	0	0	0
ENSG00000197079.8	ENSG00000197079.8	ENSG00000197079	protein_coding	KRT35	0	0						0	0	0	0	0	0
ENSG00000126337.13	ENSG00000126337.13	ENSG00000126337	protein_coding	KRT36	0	0						0	0	0	0	0	0
ENSG00000108417.3	ENSG00000108417.3	ENSG00000108417	protein_coding	KRT37	0	0						0	0	0	0	0	0
ENSG00000171360.3	ENSG00000171360.3	ENSG00000171360	protein_coding	KRT38	0	0						0	0	0	0	0	0
ENSG00000196859.7	ENSG00000196859.7	ENSG00000196859	protein_coding	KRT39	0	1.42563	-3.09969	3.58788	-0.863934	0.387624	0.59599	0	0	0	0	0	4.27689
ENSG00000170477.12	ENSG00000170477.12	ENSG00000170477	protein_coding	KRT4	14.5186	3.17496	2.20509	0.978023	2.25464	0.0241557	0.0797513	19.6521	16.6161	7.28771	4.02069	2.93805	2.56614
ENSG00000204889.10	ENSG00000204889.10	ENSG00000204889	protein_coding	KRT40	0	0						0	0	0	0	0	0
ENSG00000186081.11	ENSG00000186081.11	ENSG00000186081	protein_coding	KRT5	68708.3	65726.6	0.0640247	0.0797579	0.802738	0.422126	0.627609	69658.7	70789.4	65676.8	67127.5	66075.9	63976.4
ENSG00000205420.10	ENSG00000205420.10	ENSG00000205420	protein_coding	KRT6A	476.764	489.452	-0.0378958	2.04951	-0.0184902	0.985248	0.996714	183.157	1247.13	0	448.307	577.817	442.231
ENSG00000185479.5	ENSG00000185479.5	ENSG00000185479	protein_coding	KRT6B	0	0	0	4.40736	0	1		0	0	0	0	0	0
ENSG00000170465.9	ENSG00000170465.9	ENSG00000170465	protein_coding	KRT6C	0	0						0	0	0	0	0	0
ENSG00000135480.15	ENSG00000135480.15	ENSG00000135480	protein_coding	KRT7	272.887	105.425	1.36728	0.179954	7.59794	3.00888e-14	9.72422e-13	268.84	276.013	273.81	92.476	98.9145	124.885
ENSG00000139648.6	ENSG00000139648.6	ENSG00000139648	protein_coding	KRT71	0	0						0	0	0	0	0	0
ENSG00000170486.10	ENSG00000170486.10	ENSG00000170486	protein_coding	KRT72	0	0						0	0	0	0	0	0
ENSG00000186049.8	ENSG00000186049.8	ENSG00000186049	protein_coding	KRT73	0	0						0	0	0	0	0	0
ENSG00000170484.9	ENSG00000170484.9	ENSG00000170484	protein_coding	KRT74	0	3.05099	-4.1946	1.82373	-2.30001	0.0214477	0.0724423	0	0	0	4.02069	0	5.13227
ENSG00000170454.5	ENSG00000170454.5	ENSG00000170454	protein_coding	KRT75	0	0						0	0	0	0	0	0
ENSG00000185069.2	ENSG00000185069.2	ENSG00000185069	protein_coding	KRT76	0	0						0	0	0	0	0	0
ENSG00000189182.9	ENSG00000189182.9	ENSG00000189182	protein_coding	KRT77	1.04811	0	2.60692	4.31717	0.603849	0.545944		3.14433	0	0	0	0	0
ENSG00000170423.12	ENSG00000170423.12	ENSG00000170423	protein_coding	KRT78	8.75525	15.0776	-0.806873	0.749441	-1.07663	0.281644	0.489078	7.07474	4.61559	14.5754	9.04656	8.81416	27.3721
ENSG00000185640.5	ENSG00000185640.5	ENSG00000185640	protein_coding	KRT79	0	0						0	0	0	0	0	0
ENSG00000170421.12	ENSG00000170421.12	ENSG00000170421	protein_coding	KRT8	29030.1	16525.9	0.812769	0.116592	6.97105	3.14594e-12	8.31859e-11	28056.9	28306.5	30727.1	14062.4	18123.9	17391.6
ENSG00000167767.13	ENSG00000167767.13	ENSG00000167767	protein_coding	KRT80	8486.39	5877.76	0.529838	0.175137	3.02527	0.0024841	0.0122584	7879.69	8793.63	8785.85	4680.09	7177.67	5775.52
ENSG00000205426.10	ENSG00000205426.10	ENSG00000205426	protein_coding	KRT81	30.1817	7.58444	1.96634	0.503952	3.90184	9.54654e-05	0.00071199	29.0851	32.3092	29.1508	5.02587	4.89676	12.8307
ENSG00000161850.2	ENSG00000161850.2	ENSG00000161850	protein_coding	KRT82	2.76936	0	3.99451	4.274	0.934607	0.349991		0	8.30807	0	0	0	0
ENSG00000170523.3	ENSG00000170523.3	ENSG00000170523	protein_coding	KRT83	3.58907	1.42563	1.32034	2.49438	0.529324	0.596581	0.769187	7.07474	3.69248	0	0	0	4.27689
ENSG00000161849.3	ENSG00000161849.3	ENSG00000161849	protein_coding	KRT84	0	0.855379	-2.36376	4.33573	-0.545181	0.585629		0	0	0	0	0	2.56614
ENSG00000135443.8	ENSG00000135443.8	ENSG00000135443	protein_coding	KRT85	0	0						0	0	0	0	0	0
ENSG00000170442.11	ENSG00000170442.11	ENSG00000170442	protein_coding	KRT86	82.3544	11.1695	2.86929	0.669475	4.28588	1.82019e-05	0.000160996	86.4691	79.3882	81.2059	0	14.6903	18.8183
ENSG00000171403.9	ENSG00000171403.9	ENSG00000171403	protein_coding	KRT9	4.8199	9.60478	-0.979521	1.50102	-0.652569	0.514034	0.705758	7.07474	7.38495	0	16.0828	12.7316	0
ENSG00000188581.8	ENSG00000188581.8	ENSG00000188581	protein_coding	KRTAP1-1	0	0						0	0	0	0	0	0
ENSG00000221880.3	ENSG00000221880.3	ENSG00000221880	protein_coding	KRTAP1-3	0	0						0	0	0	0	0	0
ENSG00000204887.4	ENSG00000204887.4	ENSG00000204887	protein_coding	KRTAP1-4	0	0						0	0	0	0	0	0
ENSG00000221852.4	ENSG00000221852.4	ENSG00000221852	protein_coding	KRTAP1-5	2.63232	0	3.92725	2.39756	1.63802	0.101418	0.240906	2.35825	5.53871	0	0	0	0
ENSG00000215455.4	ENSG00000215455.4	ENSG00000215455	protein_coding	KRTAP10-1	0	0						0	0	0	0	0	0
ENSG00000221859.2	ENSG00000221859.2	ENSG00000221859	protein_coding	KRTAP10-10	0	0						0	0	0	0	0	0
ENSG00000243489.4	ENSG00000243489.4	ENSG00000243489	protein_coding	KRTAP10-11	0	0						0	0	0	0	0	0
ENSG00000189169.7	ENSG00000189169.7	ENSG00000189169	protein_coding	KRTAP10-12	0	0						0	0	0	0	0	0
ENSG00000205445.3	ENSG00000205445.3	ENSG00000205445	protein_coding	KRTAP10-2	0	0						0	0	0	0	0	0
ENSG00000212935.1	ENSG00000212935.1	ENSG00000212935	protein_coding	KRTAP10-3	0	0						0	0	0	0	0	0
ENSG00000215454.6	ENSG00000215454.6	ENSG00000215454	protein_coding	KRTAP10-4	0	0						0	0	0	0	0	0
ENSG00000241123.1	ENSG00000241123.1	ENSG00000241123	protein_coding	KRTAP10-5	0	0						0	0	0	0	0	0
ENSG00000188155.11	ENSG00000188155.11	ENSG00000188155	protein_coding	KRTAP10-6	0	0						0	0	0	0	0	0
ENSG00000272804.3	ENSG00000272804.3	ENSG00000272804	protein_coding	KRTAP10-7	0	0						0	0	0	0	0	0
ENSG00000187766.1	ENSG00000187766.1	ENSG00000187766	protein_coding	KRTAP10-8	0	0						0	0	0	0	0	0
ENSG00000221837.5	ENSG00000221837.5	ENSG00000221837	protein_coding	KRTAP10-9	0	0						0	0	0	0	0	0
ENSG00000182591.5	ENSG00000182591.5	ENSG00000182591	protein_coding	KRTAP11-1	0	0						0	0	0	0	0	0
ENSG00000187175.5	ENSG00000187175.5	ENSG00000187175	protein_coding	KRTAP12-1	0	0						0	0	0	0	0	0
ENSG00000221864.4	ENSG00000221864.4	ENSG00000221864	protein_coding	KRTAP12-2	0	0						0	0	0	0	0	0
ENSG00000205439.10	ENSG00000205439.10	ENSG00000205439	protein_coding	KRTAP12-3	0	0						0	0	0	0	0	0
ENSG00000212933.1	ENSG00000212933.1	ENSG00000212933	protein_coding	KRTAP12-4	0	0						0	0	0	0	0	0
ENSG00000198390.4	ENSG00000198390.4	ENSG00000198390	protein_coding	KRTAP13-1	0	0						0	0	0	0	0	0
ENSG00000182816.8	ENSG00000182816.8	ENSG00000182816	protein_coding	KRTAP13-2	0	0						0	0	0	0	0	0
ENSG00000240432.3	ENSG00000240432.3	ENSG00000240432	protein_coding	KRTAP13-3	0	0						0	0	0	0	0	0
ENSG00000186971.3	ENSG00000186971.3	ENSG00000186971	protein_coding	KRTAP13-4	0	0						0	0	0	0	0	0
ENSG00000186970.4	ENSG00000186970.4	ENSG00000186970	protein_coding	KRTAP15-1	0	0						0	0	0	0	0	0
ENSG00000212657.1	ENSG00000212657.1	ENSG00000212657	protein_coding	KRTAP16-1	0	0						0	0	0	0	0	0
ENSG00000186860.4	ENSG00000186860.4	ENSG00000186860	protein_coding	KRTAP17-1	0	0						0	0	0	0	0	0
ENSG00000184351.7	ENSG00000184351.7	ENSG00000184351	protein_coding	KRTAP19-1	0	0.979352	-2.54361	4.32544	-0.588058	0.556493		0	0	0	0	2.93805	0
ENSG00000186965.4	ENSG00000186965.4	ENSG00000186965	protein_coding	KRTAP19-2	0	0						0	0	0	0	0	0
ENSG00000244025.4	ENSG00000244025.4	ENSG00000244025	protein_coding	KRTAP19-3	0	0						0	0	0	0	0	0
ENSG00000186967.6	ENSG00000186967.6	ENSG00000186967	protein_coding	KRTAP19-4	0	0						0	0	0	0	0	0
ENSG00000186977.2	ENSG00000186977.2	ENSG00000186977	protein_coding	KRTAP19-5	0	0						0	0	0	0	0	0
ENSG00000186925.6	ENSG00000186925.6	ENSG00000186925	protein_coding	KRTAP19-6	0	0						0	0	0	0	0	0
ENSG00000244362.3	ENSG00000244362.3	ENSG00000244362	protein_coding	KRTAP19-7	0	0						0	0	0	0	0	0
ENSG00000206102.2	ENSG00000206102.2	ENSG00000206102	protein_coding	KRTAP19-8	0	0						0	0	0	0	0	0
ENSG00000212725.3	ENSG00000212725.3	ENSG00000212725	protein_coding	KRTAP2-1	0	0						0	0	0	0	0	0
ENSG00000214518.3	ENSG00000214518.3	ENSG00000214518	protein_coding	KRTAP2-2	0	0						0	0	0	0	0	0
ENSG00000212724.3	ENSG00000212724.3	ENSG00000212724	protein_coding	KRTAP2-3	47.3961	4.84854	3.30892	0.661067	5.00543	5.57369e-07	6.69064e-06	40.0902	64.6183	37.4796	4.02069	8.81416	1.71076
ENSG00000213417.3	ENSG00000213417.3	ENSG00000213417	protein_coding	KRTAP2-4	0	0						0	0	0	0	0	0
ENSG00000244624.3	ENSG00000244624.3	ENSG00000244624	protein_coding	KRTAP20-1	0	0						0	0	0	0	0	0
ENSG00000184032.2	ENSG00000184032.2	ENSG00000184032	protein_coding	KRTAP20-2	0	0						0	0	0	0	0	0
ENSG00000206104.2	ENSG00000206104.2	ENSG00000206104	protein_coding	KRTAP20-3	0	0						0	0	0	0	0	0
ENSG00000206105.2	ENSG00000206105.2	ENSG00000206105	protein_coding	KRTAP20-4	0	0						0	0	0	0	0	0
ENSG00000187005.4	ENSG00000187005.4	ENSG00000187005	protein_coding	KRTAP21-1	0	0						0	0	0	0	0	0
ENSG00000187026.2	ENSG00000187026.2	ENSG00000187026	protein_coding	KRTAP21-2	0	0						0	0	0	0	0	0
ENSG00000231068.1	ENSG00000231068.1	ENSG00000231068	protein_coding	KRTAP21-3	0	0						0	0	0	0	0	0
ENSG00000186924.3	ENSG00000186924.3	ENSG00000186924	protein_coding	KRTAP22-1	0	0						0	0	0	0	0	0
ENSG00000206106.2	ENSG00000206106.2	ENSG00000206106	protein_coding	KRTAP22-2	0	0						0	0	0	0	0	0
ENSG00000186980.6	ENSG00000186980.6	ENSG00000186980	protein_coding	KRTAP23-1	0	0						0	0	0	0	0	0
ENSG00000188694.5	ENSG00000188694.5	ENSG00000188694	protein_coding	KRTAP24-1	0	0						0	0	0	0	0	0
ENSG00000232263.1	ENSG00000232263.1	ENSG00000232263	protein_coding	KRTAP25-1	0	0						0	0	0	0	0	0
ENSG00000197683.4	ENSG00000197683.4	ENSG00000197683	protein_coding	KRTAP26-1	0	0						0	0	0	0	0	0
ENSG00000206107.2	ENSG00000206107.2	ENSG00000206107	protein_coding	KRTAP27-1	0	0						0	0	0	0	0	0
ENSG00000212658.1	ENSG00000212658.1	ENSG00000212658	protein_coding	KRTAP29-1	0	1.50828	-3.17318	4.29788	-0.738314	0.460324		0	0	0	0	1.9587	2.56614
ENSG00000212901.3	ENSG00000212901.3	ENSG00000212901	protein_coding	KRTAP3-1	1.44717	0	3.0619	4.29833	0.712346	0.476251		1.57217	2.76936	0	0	0	0
ENSG00000212900.2	ENSG00000212900.2	ENSG00000212900	protein_coding	KRTAP3-2	0	0						0	0	0	0	0	0
ENSG00000212899.2	ENSG00000212899.2	ENSG00000212899	protein_coding	KRTAP3-3	0	0						0	0	0	0	0	0
ENSG00000198443.6	ENSG00000198443.6	ENSG00000198443	protein_coding	KRTAP4-1	141.53	48.2718	1.54938	0.287231	5.39421	6.88259e-08	9.63882e-07	161.933	111.697	150.96	56.2897	30.3599	58.1658
ENSG00000212721.3	ENSG00000212721.3	ENSG00000212721	protein_coding	KRTAP4-11	0	0						0	0	0	0	0	0
ENSG00000213416.3	ENSG00000213416.3	ENSG00000213416	protein_coding	KRTAP4-12	0.923119	0	2.409	4.32737	0.556689	0.57774		0	2.76936	0	0	0	0
ENSG00000241241.1	ENSG00000241241.1	ENSG00000241241	protein_coding	KRTAP4-16	0	0						0	0	0	0	0	0
ENSG00000244537.2	ENSG00000244537.2	ENSG00000244537	protein_coding	KRTAP4-2	0	0						0	0	0	0	0	0
ENSG00000196156.4	ENSG00000196156.4	ENSG00000196156	protein_coding	KRTAP4-3	0	0						0	0	0	0	0	0
ENSG00000171396.11	ENSG00000171396.11	ENSG00000171396	protein_coding	KRTAP4-4	0	0						0	0	0	0	0	0
ENSG00000198271.4	ENSG00000198271.4	ENSG00000198271	protein_coding	KRTAP4-5	0	0						0	0	0	0	0	0
ENSG00000198090.3	ENSG00000198090.3	ENSG00000198090	protein_coding	KRTAP4-6	0	0	0	4.40736	0	1		0	0	0	0	0	0
ENSG00000240871.5	ENSG00000240871.5	ENSG00000240871	protein_coding	KRTAP4-7	0.786083	0	2.19603	4.33999	0.505998	0.612858		2.35825	0	0	0	0	0
ENSG00000204880.7	ENSG00000204880.7	ENSG00000204880	protein_coding	KRTAP4-8	0.786083	0.979352	-0.29106	3.88106	-0.074995	0.940219		2.35825	0	0	0	2.93805	0
ENSG00000212722.7	ENSG00000212722.7	ENSG00000212722	protein_coding	KRTAP4-9	0	0						0	0	0	0	0	0
ENSG00000205869.2	ENSG00000205869.2	ENSG00000205869	protein_coding	KRTAP5-1	0	0	0	4.40736	0	1		0	0	0	0	0	0
ENSG00000204572.9	ENSG00000204572.9	ENSG00000204572	protein_coding	KRTAP5-10	2.7503	0.855379	1.65524	2.62084	0.631566	0.527671	0.717976	2.35825	2.76936	3.1233	0	0	2.56614
ENSG00000204571.6	ENSG00000204571.6	ENSG00000204571	protein_coding	KRTAP5-11	0	0						0	0	0	0	0	0
ENSG00000205867.3	ENSG00000205867.3	ENSG00000205867	protein_coding	KRTAP5-2	4.32247	1.00517	2.15967	1.49619	1.44344	0.148896	0.317726	7.07474	2.76936	3.1233	3.01552	0	0
ENSG00000196224.7	ENSG00000196224.7	ENSG00000196224	protein_coding	KRTAP5-3	0	0						0	0	0	0	0	0
ENSG00000241598.5	ENSG00000241598.5	ENSG00000241598	protein_coding	KRTAP5-4	0	0						0	0	0	0	0	0
ENSG00000185940.10	ENSG00000185940.10	ENSG00000185940	protein_coding	KRTAP5-5	0	0						0	0	0	0	0	0
ENSG00000205864.1	ENSG00000205864.1	ENSG00000205864	protein_coding	KRTAP5-6	0.307706	1.81062	-2.4774	2.93813	-0.843191	0.399122		0	0.923119	0	2.01035	0	3.42152
ENSG00000244411.3	ENSG00000244411.3	ENSG00000244411	protein_coding	KRTAP5-7	0.871089	2.48763	-1.5002	1.98806	-0.754607	0.450485	0.652143	1.57217	0	1.0411	0	4.89676	2.56614
ENSG00000241233.3	ENSG00000241233.3	ENSG00000241233	protein_coding	KRTAP5-8	0.615413	0	1.82364	4.36695	0.4176	0.67624		0	1.84624	0	0	0	0
ENSG00000254997.3	ENSG00000254997.3	ENSG00000254997	protein_coding	KRTAP5-9	6.08304	5.62127	0.107576	0.7497	0.143492	0.885902	0.948346	3.93041	10.1543	4.1644	4.02069	6.85546	5.98765
ENSG00000184724.5	ENSG00000184724.5	ENSG00000184724	protein_coding	KRTAP6-1	0	0						0	0	0	0	0	0
ENSG00000186930.4	ENSG00000186930.4	ENSG00000186930	protein_coding	KRTAP6-2	0	0						0	0	0	0	0	0
ENSG00000212938.3	ENSG00000212938.3	ENSG00000212938	protein_coding	KRTAP6-3	0	0						0	0	0	0	0	0
ENSG00000274749.1	ENSG00000274749.1	ENSG00000274749	protein_coding	KRTAP7-1	0	0						0	0	0	0	0	0
ENSG00000183640.5	ENSG00000183640.5	ENSG00000183640	protein_coding	KRTAP8-1	0	0						0	0	0	0	0	0
ENSG00000240542.4	ENSG00000240542.4	ENSG00000240542	protein_coding	KRTAP9-1	0	0						0	0	0	0	0	0
ENSG00000239886.5	ENSG00000239886.5	ENSG00000239886	protein_coding	KRTAP9-2	0	0						0	0	0	0	0	0
ENSG00000204873.4	ENSG00000204873.4	ENSG00000204873	protein_coding	KRTAP9-3	0	0						0	0	0	0	0	0
ENSG00000241595.2	ENSG00000241595.2	ENSG00000241595	protein_coding	KRTAP9-4	0	0						0	0	0	0	0	0
ENSG00000212659.1	ENSG00000212659.1	ENSG00000212659	protein_coding	KRTAP9-6	0	0						0	0	0	0	0	0
ENSG00000180386.7	ENSG00000180386.7	ENSG00000180386	protein_coding	KRTAP9-7	0	0						0	0	0	0	0	0
ENSG00000187272.6	ENSG00000187272.6	ENSG00000187272	protein_coding	KRTAP9-8	0	0						0	0	0	0	0	0
ENSG00000198083.9	ENSG00000198083.9	ENSG00000198083	protein_coding	KRTAP9-9	0	0						0	0	0	0	0	0
ENSG00000163463.11	ENSG00000163463.11	ENSG00000163463	protein_coding	KRTCAP2	1069.61	1147.43	-0.101545	0.13327	-0.761948	0.446091	0.648202	951.946	1150.21	1106.69	1148.91	1271.2	1022.18
ENSG00000157992.12	ENSG00000157992.12	ENSG00000157992	protein_coding	KRTCAP3	356.063	331.801	0.100191	0.141123	0.709955	0.477732	0.675603	367.101	338.785	362.303	327.687	287.929	379.788
ENSG00000188508.10	ENSG00000188508.10	ENSG00000188508	protein_coding	KRTDAP	2.77627	0	3.99313	4.27403	0.934278	0.35016		0	0	8.32881	0	0	0
ENSG00000141068.13	ENSG00000141068.13	ENSG00000141068	protein_coding	KSR1	170.624	222.359	-0.384387	0.188864	-2.03527	0.0418242	0.123415	150.142	183.701	178.028	197.014	253.652	216.411
ENSG00000171435.13	ENSG00000171435.13	ENSG00000171435	protein_coding	KSR2	324.988	243.31	0.416504	0.181856	2.2903	0.022004	0.0739745	323.08	308.322	343.563	211.086	267.363	251.481
ENSG00000198841.3	ENSG00000198841.3	ENSG00000198841	protein_coding	KTI12	535.539	551.935	-0.0436358	0.0926604	-0.470921	0.637697	0.797172	555.76	493.869	556.989	528.721	571.941	555.141
ENSG00000126777.17	ENSG00000126777.17	ENSG00000126777	protein_coding	KTN1	43510	46976.1	-0.110597	0.0805442	-1.37312	0.169715	0.348864	44755.6	42935.2	42839.2	46368.7	42558.7	52001
ENSG00000105700.10	ENSG00000105700.10	ENSG00000105700	protein_coding	KXD1	1270.38	1578.83	-0.313374	0.142606	-2.19748	0.027986	0.0896988	1172.05	1434.53	1204.55	1679.64	1666.86	1389.99
ENSG00000174611.11	ENSG00000174611.11	ENSG00000174611	protein_coding	KY	0	0	0	4.40736	0	1		0	0	0	0	0	0
ENSG00000171097.13	ENSG00000171097.13	ENSG00000171097	protein_coding	KYAT1	346.024	592.358	-0.778167	0.141976	-5.48099	4.22947e-08	6.16288e-07	314.433	341.554	382.084	593.052	569.003	615.017
ENSG00000137944.17	ENSG00000137944.17	ENSG00000137944	protein_coding	KYAT3	1886.01	1711.29	0.139893	0.138769	1.0081	0.313405	0.521142	1837.08	2043.79	1777.16	1621.34	1536.6	1975.93
ENSG00000115919.14	ENSG00000115919.14	ENSG00000115919	protein_coding	KYNU	5663.22	7166.08	-0.339144	0.0784222	-4.32459	1.52819e-05	0.000138489	6185.68	5421.48	5382.49	7620.22	6861.34	7016.67
ENSG00000198910.12	ENSG00000198910.12	ENSG00000198910	protein_coding	L1CAM	11618	3380.89	1.78079	0.0967394	18.4081	1.13037e-75	6.57571e-73	11807.7	11628.5	11417.8	3043.67	3630.46	3468.56
ENSG00000240563.1	ENSG00000240563.1	ENSG00000240563	protein_coding	L1TD1	0	0						0	0	0	0	0	0
ENSG00000087299.11	ENSG00000087299.11	ENSG00000087299	protein_coding	L2HGDH	2302.62	2398.31	-0.0581583	0.0640511	-0.907999	0.363879	0.573359	2388.91	2276.41	2242.53	2288.78	2531.62	2374.53
ENSG00000268361.1	ENSG00000268361.1	ENSG00000268361	protein_coding	L34079.1	4.51144	4.56202	-0.0248369	3.30654	-0.00751146	0.994007	1	0	0	13.5343	0	0	13.6861
ENSG00000126790.11	ENSG00000126790.11	ENSG00000126790	protein_coding	L3HYPDH	554.022	698.3	-0.33476	0.179049	-1.86966	0.0615316	0.165305	514.884	554.794	592.387	625.218	751.163	718.518
ENSG00000185513.14	ENSG00000185513.14	ENSG00000185513	protein_coding	L3MBTL1	191.818	210.942	-0.136974	0.248821	-0.550492	0.581982	0.759685	183.157	172.623	219.672	247.273	214.478	171.076
ENSG00000100395.14	ENSG00000100395.14	ENSG00000100395	protein_coding	L3MBTL2	1716.98	1600.57	0.102054	0.0801402	1.27344	0.202861	0.395091	1821.35	1750.23	1579.35	1573.1	1570.88	1657.72
ENSG00000198945.7	ENSG00000198945.7	ENSG00000198945	protein_coding	L3MBTL3	459.014	600.077	-0.387918	0.200454	-1.93519	0.0529664	0.147835	433.918	416.327	526.797	617.177	507.304	675.749
ENSG00000154655.15	ENSG00000154655.15	ENSG00000154655	protein_coding	L3MBTL4	0	0						0	0	0	0	0	0
ENSG00000179630.10	ENSG00000179630.10	ENSG00000179630	protein_coding	LACC1	1063.64	1261.28	-0.246652	0.0758929	-3.25	0.00115405	0.00638907	1030.55	1123.44	1036.94	1246.42	1212.44	1324.98
ENSG00000135413.8	ENSG00000135413.8	ENSG00000135413	protein_coding	LACRT	0	0						0	0	0	0	0	0
ENSG00000103642.11	ENSG00000103642.11	ENSG00000103642	protein_coding	LACTB	4246.66	1927.99	1.13882	0.0683157	16.6699	2.16971e-62	9.65204e-60	4200.04	4343.27	4196.68	1965.11	1794.17	2024.68
ENSG00000147592.8	ENSG00000147592.8	ENSG00000147592	protein_coding	LACTB2	1633.04	1665.5	-0.028124	0.126699	-0.221975	0.824334	0.914537	1704.23	1484.38	1710.53	1543.95	1947.93	1504.61
ENSG00000215906.8	ENSG00000215906.8	ENSG00000215906	protein_coding	LACTBL1	4.35544	1.71076	1.33364	2.4547	0.543301	0.586923	0.76304	7.86083	0	5.20551	0	0	5.13227
ENSG00000159166.13	ENSG00000159166.13	ENSG00000159166	protein_coding	LAD1	2630.71	3595.72	-0.45087	0.15644	-2.88207	0.00395071	0.0180364	2850.34	2282.87	2758.92	3219.57	3669.63	3897.96
ENSG00000089692.8	ENSG00000089692.8	ENSG00000089692	protein_coding	LAG3	29.001	29.3629	-0.01904	0.450423	-0.0422714	0.966282	0.988886	18.866	45.2328	22.9042	33.1707	28.4012	26.5167
ENSG00000196976.7	ENSG00000196976.7	ENSG00000196976	protein_coding	LAGE3	182.948	147.069	0.31637	0.236918	1.33536	0.18176	0.3665	205.168	186.47	157.206	125.647	161.593	153.968
ENSG00000167613.15	ENSG00000167613.15	ENSG00000167613	protein_coding	LAIR1	0	0	0	4.40736	0	1		0	0	0	0	0	0
ENSG00000167618.9	ENSG00000167618.9	ENSG00000167618	protein_coding	LAIR2	0	0						0	0	0	0	0	0
ENSG00000167531.6	ENSG00000167531.6	ENSG00000167531	protein_coding	LALBA	0	0						0	0	0	0	0	0
ENSG00000101680.14	ENSG00000101680.14	ENSG00000101680	protein_coding	LAMA1	148.083	140.289	0.0801871	0.254079	0.315599	0.752307	0.872433	166.65	149.545	128.055	104.538	181.18	135.15
ENSG00000196569.11	ENSG00000196569.11	ENSG00000196569	protein_coding	LAMA2	33.6985	41.5552	-0.29373	0.408885	-0.718368	0.472531	0.672092	35.3737	39.6941	26.0275	51.2638	46.0295	27.3721
ENSG00000053747.15	ENSG00000053747.15	ENSG00000053747	protein_coding	LAMA3	3664.37	4619.69	-0.33428	0.0833358	-4.01124	6.03997e-05	0.000475805	3693.02	3609.4	3690.7	4488.1	4678.36	4692.61
ENSG00000112769.18	ENSG00000112769.18	ENSG00000112769	protein_coding	LAMA4	570.733	293.462	0.961365	0.126662	7.58998	3.19962e-14	1.03186e-12	551.044	657.261	503.893	303.562	299.682	277.143
ENSG00000130702.15	ENSG00000130702.15	ENSG00000130702	protein_coding	LAMA5	13225.3	13816.1	-0.0629786	0.081872	-0.769233	0.441755	0.644564	13283.2	13613.2	12779.5	13329.6	14952.7	13166
ENSG00000091136.13	ENSG00000091136.13	ENSG00000091136	protein_coding	LAMB1	12092.5	8354.78	0.533151	0.0403917	13.1995	8.83067e-40	1.46774e-37	11876.9	12232.2	12168.4	8359.02	8100.22	8605.11
ENSG00000172037.13	ENSG00000172037.13	ENSG00000172037	protein_coding	LAMB2	3781.34	3386.31	0.159445	0.117106	1.36154	0.173342	0.353962	3865.17	3823.56	3655.31	3665.87	3370.93	3122.13
ENSG00000196878.14	ENSG00000196878.14	ENSG00000196878	protein_coding	LAMB3	6496.3	9944.6	-0.614337	0.0709782	-8.65529	4.9165e-18	2.26024e-16	6447.45	6283.67	6757.79	10184.4	10092.2	9557.15
ENSG00000091128.12	ENSG00000091128.12	ENSG00000091128	protein_coding	LAMB4	1.38813	2.3454	-0.764072	4.17032	-0.183216	0.854628	0.930951	0	0	4.1644	7.03621	0	0
ENSG00000135862.5	ENSG00000135862.5	ENSG00000135862	protein_coding	LAMC1	10608.8	8884.74	0.255863	0.0552477	4.6312	3.63553e-06	3.73049e-05	10685.2	10765.4	10375.6	9178.24	8343.1	9132.88
ENSG00000058085.14	ENSG00000058085.14	ENSG00000058085	protein_coding	LAMC2	7833.56	7359.82	0.0897606	0.0525644	1.70763	0.0877051	0.216014	7800.3	7644.35	8056.04	7102.56	7460.7	7516.21
ENSG00000050555.17	ENSG00000050555.17	ENSG00000050555	protein_coding	LAMC3	22.2391	34.4387	-0.623955	0.563646	-1.107	0.268296	0.474157	25.9407	23.078	17.6987	49.2535	28.4012	25.6614
ENSG00000185896.10	ENSG00000185896.10	ENSG00000185896	protein_coding	LAMP1	16122.5	15673.2	0.0407188	0.197116	0.206572	0.836344	0.920782	14090.5	14200.3	20076.6	18087.1	11785.5	17146.9
ENSG00000005893.15	ENSG00000005893.15	ENSG00000005893	protein_coding	LAMP2	19518.9	21237.3	-0.121624	0.0522865	-2.32612	0.0200123	0.0682649	20011.3	19307	19238.5	21672.5	21238.2	20801.1
ENSG00000078081.7	ENSG00000078081.7	ENSG00000078081	protein_coding	LAMP3	2105.09	2877	-0.450323	0.135877	-3.3142	0.000919051	0.00527621	2278.07	2021.63	2015.57	3339.19	2469.92	2821.89
ENSG00000125869.9	ENSG00000125869.9	ENSG00000125869	protein_coding	LAMP5	0	0						0	0	0	0	0	0
ENSG00000149357.9	ENSG00000149357.9	ENSG00000149357	protein_coding	LAMTOR1	2758.89	1143.29	1.27107	0.525125	2.4205	0.015499	0.0555502	3731.53	3554.01	991.128	1135.85	1424.96	869.065
ENSG00000116586.11	ENSG00000116586.11	ENSG00000116586	protein_coding	LAMTOR2	1033.39	839.004	0.300066	0.141032	2.12764	0.0333669	0.103032	1047.06	854.808	1198.31	892.594	770.75	853.668
ENSG00000109270.12	ENSG00000109270.12	ENSG00000109270	protein_coding	LAMTOR3	1532	1444.43	0.0848366	0.158969	0.533666	0.593572	0.767323	1553.3	1705.92	1336.77	1227.32	1473.92	1632.06
ENSG00000188186.10	ENSG00000188186.10	ENSG00000188186	protein_coding	LAMTOR4	475.832	533.849	-0.164335	0.202258	-0.812499	0.416505	0.622433	532.964	511.408	383.125	508.618	606.219	486.711
ENSG00000134248.13	ENSG00000134248.13	ENSG00000134248	protein_coding	LAMTOR5	1300.77	1453.05	-0.159347	0.135386	-1.17698	0.239201	0.440673	1323.76	1452.07	1126.47	1501.73	1334.86	1522.57
ENSG00000115365.11	ENSG00000115365.11	ENSG00000115365	protein_coding	LANCL1	6240.5	5990.91	0.0592571	0.077434	0.765259	0.444117	0.646885	6713.93	6031.66	5975.92	6331.59	5827.14	5814.01
ENSG00000132434.9	ENSG00000132434.9	ENSG00000132434	protein_coding	LANCL2	1600.15	1447.37	0.145099	0.203361	0.713507	0.475532	0.674016	1658.63	1622.84	1518.97	1498.71	1609.07	1234.31
ENSG00000147036.11	ENSG00000147036.11	ENSG00000147036	protein_coding	LANCL3	93.5603	99.3657	-0.0813489	0.360553	-0.225622	0.821495	0.913735	115.554	117.236	47.8907	87.4501	123.398	87.2486
ENSG00000002549.12	ENSG00000002549.12	ENSG00000002549	protein_coding	LAP3	2029.13	2626.27	-0.371496	0.0851552	-4.36258	1.28538e-05	0.000118113	2053.25	2135.17	1898.97	2877.81	2469.92	2531.07
ENSG00000068697.6	ENSG00000068697.6	ENSG00000068697	protein_coding	LAPTM4A	10444.2	9608.78	0.120344	0.0539035	2.23259	0.025576	0.0834135	10709.6	10183.8	10439.1	9790.39	9361.62	9674.34
ENSG00000104341.16	ENSG00000104341.16	ENSG00000104341	protein_coding	LAPTM4B	4379.15	4603.47	-0.0716617	0.111527	-0.642548	0.520517	0.712086	4981.41	4145.73	4010.32	4692.15	4675.42	4442.84
ENSG00000162511.7	ENSG00000162511.7	ENSG00000162511	protein_coding	LAPTM5	133.923	257.23	-0.939639	0.178557	-5.2624	1.4219e-07	1.86956e-06	140.709	148.622	112.439	219.128	263.446	289.118
ENSG00000133424.20	ENSG00000133424.20	ENSG00000133424	protein_coding	LARGE1	43.4575	51.5094	-0.240626	0.424084	-0.567401	0.570442	0.751562	54.2397	39.6941	36.4385	62.3208	39.1741	53.0335
ENSG00000165905.17	ENSG00000165905.17	ENSG00000165905	protein_coding	LARGE2	94.6409	229.961	-1.28884	0.200517	-6.42758	1.29651e-10	2.75181e-09	69.9614	109.851	104.11	228.174	228.189	233.518
ENSG00000155506.16	ENSG00000155506.16	ENSG00000155506	protein_coding	LARP1	15432.2	18694.6	-0.276601	0.0677245	-4.08421	4.42273e-05	0.000359451	15219.3	16606.9	14470.3	17961.4	20135.5	17986.9
ENSG00000138709.17	ENSG00000138709.17	ENSG00000138709	protein_coding	LARP1B	951.962	931.691	0.0306629	0.0881385	0.347894	0.727919	0.857624	902.423	1015.43	938.032	927.775	946.054	921.243
ENSG00000161813.21	ENSG00000161813.21	ENSG00000161813	protein_coding	LARP4	7979.53	9866.44	-0.306189	0.10759	-2.84588	0.00442886	0.0198243	8637.48	7583.42	7717.68	8887.74	10057	10654.6
ENSG00000107929.14	ENSG00000107929.14	ENSG00000107929	protein_coding	LARP4B	2313.8	2544.54	-0.136681	0.117523	-1.16301	0.244824	0.447257	2680.54	2275.49	1985.38	2336.02	2427.81	2869.8
ENSG00000166173.10	ENSG00000166173.10	ENSG00000166173	protein_coding	LARP6	736.572	628.373	0.227873	0.117376	1.94139	0.0522114	0.146213	760.928	679.416	769.374	612.151	562.148	710.82
ENSG00000174720.15	ENSG00000174720.15	ENSG00000174720	protein_coding	LARP7	1968.14	1552.51	0.341782	0.144442	2.36622	0.0179708	0.0624817	1734.1	1892.39	2277.93	1417.29	1791.23	1449.01
ENSG00000133706.17	ENSG00000133706.17	ENSG00000133706	protein_coding	LARS	9848.91	10061.9	-0.0309573	0.0621683	-0.49796	0.618513	0.783347	10120.8	9359.5	10066.4	9932.12	9668.16	10585.3
ENSG00000011376.9	ENSG00000011376.9	ENSG00000011376	protein_coding	LARS2	1119.86	998.273	0.166055	0.173125	0.959167	0.337474	0.546719	1201.92	1095.74	1061.92	1034.32	925.487	1035.01
ENSG00000001497.16	ENSG00000001497.16	ENSG00000001497	protein_coding	LAS1L	3226.38	3397.6	-0.0747443	0.0532966	-1.40242	0.16079	0.335997	3230.8	3252.15	3196.18	3380.4	3325.88	3486.52
ENSG00000002834.17	ENSG00000002834.17	ENSG00000002834	protein_coding	LASP1	8867.45	7063.13	0.328333	0.161368	2.03468	0.041883	0.123534	9257.7	10142.3	7202.34	6078.28	8885.66	6225.45
ENSG00000213658.11	ENSG00000213658.11	ENSG00000213658	protein_coding	LAT	145.247	127.268	0.191504	0.241819	0.791931	0.428401	0.632708	150.928	133.852	150.96	126.652	137.109	118.042
ENSG00000086730.16	ENSG00000086730.16	ENSG00000086730	protein_coding	LAT2	59.0177	51.2157	0.205908	0.366232	0.562234	0.573957	0.753878	71.5335	37.8479	67.6716	61.3156	40.1534	52.1781
ENSG00000131023.12	ENSG00000131023.12	ENSG00000131023	protein_coding	LATS1	4889.56	5380.41	-0.13777	0.0743585	-1.85278	0.0639133	0.170289	4989.27	5162.08	4517.34	5349.53	5326.69	5465.02
ENSG00000150457.8	ENSG00000150457.8	ENSG00000150457	protein_coding	LATS2	2243.27	1961.06	0.193767	0.0710461	2.72734	0.00638477	0.0268697	2168.8	2289.34	2271.68	1829.42	2156.53	1897.23
ENSG00000122188.12	ENSG00000122188.12	ENSG00000122188	protein_coding	LAX1	4.07949	4.96837	-0.268724	0.887497	-0.302789	0.762051	0.878578	3.93041	8.30807	0	4.02069	4.89676	5.98765
ENSG00000204381.11	ENSG00000204381.11	ENSG00000204381	protein_coding	LAYN	2.09622	2.28515	-0.101001	2.54165	-0.0397382	0.968302	0.989967	6.28866	0	0	0	6.85546	0
ENSG00000213626.11	ENSG00000213626.11	ENSG00000213626	protein_coding	LBH	77.6462	48.5256	0.669348	0.316277	2.11633	0.0343166	0.10541	83.3248	75.6958	73.9182	25.1293	46.0295	74.418
ENSG00000162194.12	ENSG00000162194.12	ENSG00000162194	protein_coding	LBHD1	819.464	828.66	-0.0157132	0.540367	-0.0290787	0.976802	0.994049	842.681	1328.37	287.344	1155.95	830.49	499.541
ENSG00000129988.5	ENSG00000129988.5	ENSG00000129988	protein_coding	LBP	0	2.4308	-3.86028	4.27869	-0.902212	0.366944		0	0	0	3.01552	0	4.27689
ENSG00000143815.14	ENSG00000143815.14	ENSG00000143815	protein_coding	LBR	7599.05	7009.16	0.116616	0.0896901	1.30021	0.19353	0.382574	7743.7	7395.11	7658.34	6430.09	7800.54	6796.84
ENSG00000138136.6	ENSG00000138136.6	ENSG00000138136	protein_coding	LBX1	0	0						0	0	0	0	0	0
ENSG00000179528.15	ENSG00000179528.15	ENSG00000179528	protein_coding	LBX2	45.9324	30.5661	0.599581	0.32059	1.87025	0.0614496	0.165164	53.4536	40.6172	43.7263	35.1811	34.2773	22.2399
ENSG00000135338.13	ENSG00000135338.13	ENSG00000135338	protein_coding	LCA5	877.996	753.902	0.21976	0.160192	1.37185	0.170109	0.349362	916.572	809.575	907.84	790.066	685.546	786.093
ENSG00000157578.13	ENSG00000157578.13	ENSG00000157578	protein_coding	LCA5L	159.296	102.999	0.626969	0.45337	1.38291	0.166693	0.344336	103.763	176.316	197.809	65.3363	134.171	109.488
ENSG00000213398.7	ENSG00000213398.7	ENSG00000213398	protein_coding	LCAT	125.664	89.9447	0.478552	0.26101	1.83346	0.0667344	0.175877	116.34	127.39	133.261	89.4604	73.4514	106.922
ENSG00000186844.5	ENSG00000186844.5	ENSG00000186844	protein_coding	LCE1A	0	0						0	0	0	0	0	0
ENSG00000196734.8	ENSG00000196734.8	ENSG00000196734	protein_coding	LCE1B	0	0	0	4.40736	0	1		0	0	0	0	0	0
ENSG00000197084.5	ENSG00000197084.5	ENSG00000197084	protein_coding	LCE1C	0.786083	0	2.20312	3.69286	0.596589	0.550782		2.35825	0	0	0	0	0
ENSG00000172155.9	ENSG00000172155.9	ENSG00000172155	protein_coding	LCE1D	0	0						0	0	0	0	0	0
ENSG00000186226.8	ENSG00000186226.8	ENSG00000186226	protein_coding	LCE1E	4.75385	1.63225	1.54724	1.91658	0.807293	0.419498	0.62536	2.35825	4.61559	7.28771	0	4.89676	0
ENSG00000240386.3	ENSG00000240386.3	ENSG00000240386	protein_coding	LCE1F	0	0						0	0	0	0	0	0
ENSG00000187173.3	ENSG00000187173.3	ENSG00000187173	protein_coding	LCE2A	0	0						0	0	0	0	0	0
ENSG00000159455.8	ENSG00000159455.8	ENSG00000159455	protein_coding	LCE2B	0	0						0	0	0	0	0	0
ENSG00000187180.3	ENSG00000187180.3	ENSG00000187180	protein_coding	LCE2C	0	0						0	0	0	0	0	0
ENSG00000187223.3	ENSG00000187223.3	ENSG00000187223	protein_coding	LCE2D	0	0						0	0	0	0	0	0
ENSG00000185962.1	ENSG00000185962.1	ENSG00000185962	protein_coding	LCE3A	0	0						0	0	0	0	0	0
ENSG00000187238.5	ENSG00000187238.5	ENSG00000187238	protein_coding	LCE3B	0	0						0	0	0	0	0	0
ENSG00000244057.4	ENSG00000244057.4	ENSG00000244057	protein_coding	LCE3C	0	0						0	0	0	0	0	0
ENSG00000163202.4	ENSG00000163202.4	ENSG00000163202	protein_coding	LCE3D	0	0						0	0	0	0	0	0
ENSG00000185966.3	ENSG00000185966.3	ENSG00000185966	protein_coding	LCE3E	0	0						0	0	0	0	0	0
ENSG00000187170.4	ENSG00000187170.4	ENSG00000187170	protein_coding	LCE4A	0	0						0	0	0	0	0	0
ENSG00000186207.4	ENSG00000186207.4	ENSG00000186207	protein_coding	LCE5A	1.04811	0	2.60689	4.31717	0.603844	0.545947		3.14433	0	0	0	0	0
ENSG00000235942.2	ENSG00000235942.2	ENSG00000235942	protein_coding	LCE6A	0	0						0	0	0	0	0	0
ENSG00000182866.16	ENSG00000182866.16	ENSG00000182866	protein_coding	LCK	0	1.86055	-3.47485	2.80324	-1.23959	0.215129	0.410785	0	0	0	3.01552	0	2.56614
ENSG00000172954.13	ENSG00000172954.13	ENSG00000172954	protein_coding	LCLAT1	2293.09	2539.26	-0.147117	0.324364	-0.453555	0.650149	0.805893	2432.93	2029.94	2416.4	2483.78	2567.86	2566.14
ENSG00000205629.11	ENSG00000205629.11	ENSG00000205629	protein_coding	LCMT1	1224.86	1175.08	0.0602471	0.109675	0.549323	0.582784	0.76047	1232.58	1322.83	1119.18	1227.32	1091	1206.94
ENSG00000168806.7	ENSG00000168806.7	ENSG00000168806	protein_coding	LCMT2	894.285	904.548	-0.0173399	0.108764	-0.159427	0.873332	0.941158	820.67	972.044	890.142	850.377	948.012	915.255
ENSG00000160349.9	ENSG00000160349.9	ENSG00000160349	protein_coding	LCN1	0	0						0	0	0	0	0	0
ENSG00000187922.13	ENSG00000187922.13	ENSG00000187922	protein_coding	LCN10	0	0	0	4.40736	0	1		0	0	0	0	0	0
ENSG00000184925.11	ENSG00000184925.11	ENSG00000184925	protein_coding	LCN12	16.5805	15.3083	0.101097	0.599668	0.168588	0.866121	0.93716	14.1495	14.7699	20.822	7.03621	16.649	22.2399
ENSG00000177984.6	ENSG00000177984.6	ENSG00000177984	protein_coding	LCN15	0	0						0	0	0	0	0	0
ENSG00000148346.11	ENSG00000148346.11	ENSG00000148346	protein_coding	LCN2	640.703	539.431	0.249457	0.150122	1.6617	0.0965722	0.232403	654.021	684.031	584.058	604.109	511.222	502.963
ENSG00000267206.5	ENSG00000267206.5	ENSG00000267206	protein_coding	LCN6	0	0						0	0	0	0	0	0
ENSG00000204001.9	ENSG00000204001.9	ENSG00000204001	protein_coding	LCN8	0	0						0	0	0	0	0	0
ENSG00000148386.9	ENSG00000148386.9	ENSG00000148386	protein_coding	LCN9	0	0						0	0	0	0	0	0
ENSG00000214402.6	ENSG00000214402.6	ENSG00000214402	protein_coding	LCNL1	0	0						0	0	0	0	0	0
ENSG00000196233.13	ENSG00000196233.13	ENSG00000196233	protein_coding	LCOR	4612.53	4486.85	0.0398423	0.280549	0.142015	0.887068	0.948996	5750.19	3607.55	4479.86	3442.72	4179.87	5837.96
ENSG00000178177.15	ENSG00000178177.15	ENSG00000178177	protein_coding	LCORL	952.303	802.379	0.246982	0.118368	2.08656	0.036928	0.111752	1014.05	927.735	915.128	758.906	762.915	885.317
ENSG00000136167.13	ENSG00000136167.13	ENSG00000136167	protein_coding	LCP1	266.129	268.224	-0.0132959	0.155796	-0.0853418	0.93199	0.972516	255.477	264.935	277.974	273.407	243.859	287.407
ENSG00000043462.11	ENSG00000043462.11	ENSG00000043462	protein_coding	LCP2	0	0						0	0	0	0	0	0
ENSG00000115850.9	ENSG00000115850.9	ENSG00000115850	protein_coding	LCT	0.615413	0	1.82364	4.36695	0.417599	0.67624		0	1.84624	0	0	0	0
ENSG00000188501.11	ENSG00000188501.11	ENSG00000188501	protein_coding	LCTL	6.8837	10.9006	-0.658114	1.43661	-0.458102	0.646879	0.803618	13.3634	0	7.28771	11.0569	8.81416	12.8307
ENSG00000118961.14	ENSG00000118961.14	ENSG00000118961	protein_coding	LDAH	1131.45	1149	-0.02251	0.0932236	-0.241462	0.809197	0.906936	1125.67	1066.2	1202.47	1235.36	1078.27	1133.38
ENSG00000198728.10	ENSG00000198728.10	ENSG00000198728	protein_coding	LDB1	1879.85	2040.93	-0.118998	0.0522024	-2.27955	0.0226344	0.0757199	1885.03	1862.85	1891.68	1958.08	2093.85	2070.87
ENSG00000169744.12	ENSG00000169744.12	ENSG00000169744	protein_coding	LDB2	0	0						0	0	0	0	0	0
ENSG00000122367.19	ENSG00000122367.19	ENSG00000122367	protein_coding	LDB3	47.2348	42.2229	0.165727	0.377207	0.439353	0.660406	0.812283	50.3093	42.4635	48.9318	58.3001	33.298	35.0705
ENSG00000134333.13	ENSG00000134333.13	ENSG00000134333	protein_coding	LDHA	27517.2	54544.1	-0.987097	0.180705	-5.46247	4.69568e-08	6.79637e-07	26032.7	28017.6	28501.2	55407.2	58883.5	49341.7
ENSG00000166800.9	ENSG00000166800.9	ENSG00000166800	protein_coding	LDHAL6A	0	0						0	0	0	0	0	0
ENSG00000171989.5	ENSG00000171989.5	ENSG00000171989	protein_coding	LDHAL6B	0.347034	1.00517	-1.6166	4.32359	-0.373902	0.708477		0	0	1.0411	3.01552	0	0
ENSG00000111716.12	ENSG00000111716.12	ENSG00000111716	protein_coding	LDHB	29057.8	33364.8	-0.199409	0.0531513	-3.75172	0.000175625	0.00123035	29776	28099.7	29297.6	33195.9	32586	34312.7
ENSG00000166796.11	ENSG00000166796.11	ENSG00000166796	protein_coding	LDHC	25.6352	25.4121	-0.00582306	0.429431	-0.01356	0.989181	0.998289	13.3634	32.3092	31.233	20.1035	24.4838	31.649
ENSG00000166816.13	ENSG00000166816.13	ENSG00000166816	protein_coding	LDHD	30.891	13.58	1.19733	0.630269	1.89971	0.0574712	0.1571	40.0902	20.3086	32.2741	28.1449	4.89676	7.69841
ENSG00000130164.13	ENSG00000130164.13	ENSG00000130164	protein_coding	LDLR	8839.93	12390.3	-0.487075	0.202613	-2.40397	0.0162183	0.0574208	7797.15	11049.7	7672.92	13613.1	12863.8	10693.9
ENSG00000203985.10	ENSG00000203985.10	ENSG00000203985	protein_coding	LDLRAD1	0.923119	4.42669	-2.26859	2.55583	-0.887613	0.374749	0.583556	0	2.76936	0	3.01552	0	10.2645
ENSG00000187942.11	ENSG00000187942.11	ENSG00000187942	protein_coding	LDLRAD2	43.2545	39.5737	0.133298	0.377719	0.352902	0.724162	0.855317	55.0258	42.4635	32.2741	45.2328	26.4425	47.0458
ENSG00000179241.12	ENSG00000179241.12	ENSG00000179241	protein_coding	LDLRAD3	5149.07	3896.78	0.402098	0.51497	0.78082	0.434909	0.638454	5396.46	4977.46	5073.29	5352.55	5414.84	922.954
ENSG00000168675.18	ENSG00000168675.18	ENSG00000168675	protein_coding	LDLRAD4	1.7092	8.66536	-2.30329	1.09066	-2.11183	0.0347007	0.106426	2.35825	2.76936	0	12.0621	1.9587	11.9753
ENSG00000157978.11	ENSG00000157978.11	ENSG00000157978	protein_coding	LDLRAP1	676.818	702.414	-0.052727	0.135198	-0.389999	0.696538	0.837524	742.848	604.643	682.962	765.942	642.455	698.845
ENSG00000182195.7	ENSG00000182195.7	ENSG00000182195	protein_coding	LDOC1	1.53853	0	3.14633	4.29543	0.732483	0.463874	0.664465	0	4.61559	0	0	0	0
ENSG00000164406.7	ENSG00000164406.7	ENSG00000164406	protein_coding	LEAP2	67.3396	61.3887	0.129411	0.322395	0.401405	0.688122	0.831364	71.5335	46.1559	84.3292	59.3052	53.8643	70.9964
ENSG00000145826.8	ENSG00000145826.8	ENSG00000145826	protein_coding	LECT2	0	0						0	0	0	0	0	0
ENSG00000138795.9	ENSG00000138795.9	ENSG00000138795	protein_coding	LEF1	378.779	189.535	1.00112	0.201125	4.97761	6.43743e-07	7.67267e-06	430.773	352.631	352.933	191.988	204.684	171.931
ENSG00000243709.1	ENSG00000243709.1	ENSG00000243709	protein_coding	LEFTY1	0.262028	0	0.909642	4.40736	0.206392	0.836485		0.786083	0	0	0	0	0
ENSG00000143768.12	ENSG00000143768.12	ENSG00000143768	protein_coding	LEFTY2	0	0						0	0	0	0	0	0
ENSG00000197980.12	ENSG00000197980.12	ENSG00000197980	protein_coding	LEKR1	368.586	290.136	0.341713	0.116903	2.92304	0.00346628	0.0161614	345.09	336.938	423.728	292.505	287.929	289.973
ENSG00000203784.2	ENSG00000203784.2	ENSG00000203784	protein_coding	LELP1	0	0						0	0	0	0	0	0
ENSG00000186007.9	ENSG00000186007.9	ENSG00000186007	protein_coding	LEMD1	84.2591	48.984	0.786307	0.252269	3.11694	0.00182737	0.00943634	87.2552	97.8506	67.6716	48.2483	49.9469	48.7566
ENSG00000161904.11	ENSG00000161904.11	ENSG00000161904	protein_coding	LEMD2	1353.32	1583.8	-0.226346	0.164573	-1.37536	0.16902	0.347861	1634.27	1002.51	1423.19	1695.73	1556.19	1499.48
ENSG00000174106.2	ENSG00000174106.2	ENSG00000174106	protein_coding	LEMD3	5213.53	4682.09	0.154541	0.0417174	3.70449	0.000211817	0.00144247	5140.19	5157.47	5342.93	4531.32	4768.46	4746.5
ENSG00000163352.5	ENSG00000163352.5	ENSG00000163352	protein_coding	LENEP	0.615413	0.335058	0.859669	2.9779	0.288683	0.772824	0.885527	0	1.84624	0	1.00517	0	0
ENSG00000105617.3	ENSG00000105617.3	ENSG00000105617	protein_coding	LENG1	245.617	272.958	-0.153449	0.128956	-1.18993	0.234072	0.434629	224.82	262.166	249.864	266.371	296.744	255.758
ENSG00000167615.16	ENSG00000167615.16	ENSG00000167615	protein_coding	LENG8	2606.64	2434.59	0.0978912	0.166695	0.587249	0.557037	0.741522	2340.17	2326.26	3153.5	2145.04	2256.43	2902.3
ENSG00000275183.1	ENSG00000275183.1	ENSG00000275183	protein_coding	LENG9	47.6936	82.5211	-0.78388	0.232546	-3.37085	0.000749358	0.00439645	54.2397	46.1559	42.6851	83.4294	80.3068	83.8271
ENSG00000166477.12	ENSG00000166477.12	ENSG00000166477	protein_coding	LEO1	3239.78	3337.63	-0.0432241	0.0995141	-0.434351	0.664034	0.814889	3260.67	3138.6	3320.07	3391.46	2932.18	3689.25
ENSG00000174697.4	ENSG00000174697.4	ENSG00000174697	protein_coding	LEP	0	0						0	0	0	0	0	0
ENSG00000116678.19	ENSG00000116678.19	ENSG00000116678	protein_coding	LEPR	643.08	281.228	1.19405	0.133566	8.93977	3.8998e-19	1.96615e-17	636.727	631.413	661.099	332.712	238.962	272.01
ENSG00000213625.8	ENSG00000213625.8	ENSG00000213625	protein_coding	LEPROT	805.94	521.844	0.626769	0.400585	1.56463	0.117669	0.268528	756.212	504.946	1156.66	494.545	568.024	502.963
ENSG00000104660.17	ENSG00000104660.17	ENSG00000104660	protein_coding	LEPROTL1	1338.67	1427.28	-0.0920203	0.0803449	-1.14532	0.252078	0.455627	1357.56	1364.37	1294.09	1435.39	1417.12	1429.34
ENSG00000168924.14	ENSG00000168924.14	ENSG00000168924	protein_coding	LETM1	1504.08	1775.1	-0.239402	0.108287	-2.21081	0.0270488	0.0871937	1367	1636.69	1508.56	1595.21	2039.01	1691.08
ENSG00000165046.12	ENSG00000165046.12	ENSG00000165046	protein_coding	LETM2	150.006	51.9282	1.52878	0.347698	4.39685	1.09834e-05	0.000102105	121.057	195.701	133.261	30.1552	73.4514	52.1781
ENSG00000050426.15	ENSG00000050426.15	ENSG00000050426	protein_coding	LETMD1	1651.47	1952.68	-0.241559	0.122756	-1.9678	0.0490911	0.139453	1662.56	1581.3	1710.53	2176.2	1847.06	1834.79
ENSG00000213921.7	ENSG00000213921.7	ENSG00000213921	protein_coding	LEUTX	0	0						0	0	0	0	0	0
ENSG00000162398.11	ENSG00000162398.11	ENSG00000162398	protein_coding	LEXM	8.43362	6.3871	0.384633	0.985579	0.390261	0.696344	0.837524	3.93041	12.0005	9.36991	8.04139	0	11.1199
ENSG00000106003.12	ENSG00000106003.12	ENSG00000106003	protein_coding	LFNG	1436.75	1256.79	0.192913	0.0971594	1.98554	0.047085	0.13493	1401.59	1557.3	1351.35	1158.97	1317.23	1294.19
ENSG00000100097.11	ENSG00000100097.11	ENSG00000100097	protein_coding	LGALS1	3646.08	1137.69	1.67984	0.125031	13.4354	3.7502e-41	6.59556e-39	3156.12	3756.17	4025.94	1029.3	1262.38	1121.4
ENSG00000133317.14	ENSG00000133317.14	ENSG00000133317	protein_coding	LGALS12	0	0						0	0	0	0	0	0
ENSG00000105198.10	ENSG00000105198.10	ENSG00000105198	protein_coding	LGALS13	0	0						0	0	0	0	0	0
ENSG00000006659.12	ENSG00000006659.12	ENSG00000006659	protein_coding	LGALS14	0	0						0	0	0	0	0	0
ENSG00000249861.3	ENSG00000249861.3	ENSG00000249861	protein_coding	LGALS16	0	0						0	0	0	0	0	0
ENSG00000100079.6	ENSG00000100079.6	ENSG00000100079	protein_coding	LGALS2	0	0						0	0	0	0	0	0
ENSG00000131981.15	ENSG00000131981.15	ENSG00000131981	protein_coding	LGALS3	6463.31	4219.68	0.614885	0.0501581	12.2589	1.5049e-34	1.99663e-32	6577.94	6449.83	6362.17	4162.42	4048.64	4447.97
ENSG00000108679.12	ENSG00000108679.12	ENSG00000108679	protein_coding	LGALS3BP	9665.27	10974.4	-0.183176	0.31459	-0.582269	0.560386	0.744343	12901.2	9268.11	6826.5	14630.3	10282.2	8010.62
ENSG00000171747.8	ENSG00000171747.8	ENSG00000171747	protein_coding	LGALS4	8.57964	8.36302	0.0470743	1.25328	0.0375609	0.970038	0.990938	16.5077	9.23119	0	10.0517	3.91741	11.1199
ENSG00000205076.4	ENSG00000205076.4	ENSG00000205076	protein_coding	LGALS7	0	0						0	0	0	0	0	0
ENSG00000178934.4	ENSG00000178934.4	ENSG00000178934	protein_coding	LGALS7B	0	0						0	0	0	0	0	0
ENSG00000116977.18	ENSG00000116977.18	ENSG00000116977	protein_coding	LGALS8	9648.95	7715.78	0.322656	0.172381	1.87176	0.0612392	0.164882	11167.1	9890.3	7889.46	8203.22	7025.87	7918.24
ENSG00000168961.16	ENSG00000168961.16	ENSG00000168961	protein_coding	LGALS9	137.892	226.783	-0.713147	0.25194	-2.83062	0.00464579	0.0206314	151.714	157.853	104.11	253.304	251.693	175.353
ENSG00000170298.15	ENSG00000170298.15	ENSG00000170298	protein_coding	LGALS9B	12.5131	21.6727	-0.794201	0.811449	-0.978744	0.327706	0.536656	7.86083	20.3086	9.36991	21.1086	22.5251	21.3845
ENSG00000171916.16	ENSG00000171916.16	ENSG00000171916	protein_coding	LGALS9C	1.31014	4.02069	-1.58528	2.58933	-0.612235	0.540382	0.728586	3.93041	0	0	12.0621	0	0
ENSG00000119862.12	ENSG00000119862.12	ENSG00000119862	protein_coding	LGALSL	1420.34	1342.92	0.0809641	0.363871	0.222508	0.823919	0.914435	1502.2	1475.14	1283.68	1436.39	1328.98	1263.39
ENSG00000108231.12	ENSG00000108231.12	ENSG00000108231	protein_coding	LGI1	0	0						0	0	0	0	0	0
ENSG00000153012.11	ENSG00000153012.11	ENSG00000153012	protein_coding	LGI2	1.38813	0	2.98815	4.301	0.694758	0.487207		0	0	4.1644	0	0	0
ENSG00000168481.8	ENSG00000168481.8	ENSG00000168481	protein_coding	LGI3	0	5.48179	-5.03342	2.97351	-1.69275	0.0905023	0.220924	0	0	0	7.03621	0	9.40917
ENSG00000153902.13	ENSG00000153902.13	ENSG00000153902	protein_coding	LGI4	46.4735	12.7567	1.87237	0.471572	3.97049	7.17255e-05	0.000552648	40.8763	51.6947	46.8496	13.0673	16.649	8.55379
ENSG00000100600.14	ENSG00000100600.14	ENSG00000100600	protein_coding	LGMN	840.355	933.001	-0.149185	0.0913151	-1.63374	0.102314	0.242478	884.343	789.267	847.456	1014.22	929.405	855.379
ENSG00000205213.13	ENSG00000205213.13	ENSG00000205213	protein_coding	LGR4	7484.39	14335.1	-0.937642	0.533298	-1.7582	0.0787143	0.199522	5138.62	4455.9	12858.6	14428.3	14466	14111.2
ENSG00000139292.12	ENSG00000139292.12	ENSG00000139292	protein_coding	LGR5	0.615413	0.979352	-0.667376	3.91891	-0.170296	0.864777		0	1.84624	0	0	2.93805	0
ENSG00000133067.17	ENSG00000133067.17	ENSG00000133067	protein_coding	LGR6	6.82476	0	5.30362	2.21949	2.38957	0.0168681	0.0594017	14.9356	5.53871	0	0	0	0
ENSG00000146166.16	ENSG00000146166.16	ENSG00000146166	protein_coding	LGSN	0	0						0	0	0	0	0	0
ENSG00000104826.12	ENSG00000104826.12	ENSG00000104826	protein_coding	LHB	1.04811	1.71076	-0.689247	2.69172	-0.256062	0.797903	0.899727	3.14433	0	0	0	0	5.13227
ENSG00000138039.14	ENSG00000138039.14	ENSG00000138039	protein_coding	LHCGR	2.54096	0	3.87356	4.27635	0.90581	0.365037		3.93041	3.69248	0	0	0	0
ENSG00000182508.13	ENSG00000182508.13	ENSG00000182508	protein_coding	LHFPL1	0	0						0	0	0	0	0	0
ENSG00000145685.13	ENSG00000145685.13	ENSG00000145685	protein_coding	LHFPL2	1588.98	1678.94	-0.0793169	0.0869076	-0.912658	0.361422	0.571129	1676.71	1521.3	1568.94	1727.89	1522.89	1786.03
ENSG00000187416.11	ENSG00000187416.11	ENSG00000187416	protein_coding	LHFPL3	0	0	0	4.40736	0	1		0	0	0	0	0	0
ENSG00000156959.8	ENSG00000156959.8	ENSG00000156959	protein_coding	LHFPL4	0	0						0	0	0	0	0	0
ENSG00000197753.8	ENSG00000197753.8	ENSG00000197753	protein_coding	LHFPL5	17.6545	20.0198	-0.187967	0.70611	-0.266201	0.790085	0.895268	14.9356	12.0005	26.0275	9.04656	31.3393	19.6737
ENSG00000183722.7	ENSG00000183722.7	ENSG00000183722	protein_coding	LHFPL6	1445.67	742.258	0.9628	0.0992177	9.70391	2.9016e-22	1.89986e-20	1482.55	1443.76	1410.69	840.325	674.773	711.675
ENSG00000107902.13	ENSG00000107902.13	ENSG00000107902	protein_coding	LHPP	588.535	417.284	0.495642	0.153642	3.22594	0.00125559	0.00686829	541.611	646.183	577.811	371.914	471.068	408.871
ENSG00000273706.4	ENSG00000273706.4	ENSG00000273706	protein_coding	LHX1	254.338	356.991	-0.489447	0.147811	-3.3113	0.000928629	0.00531423	264.124	242.78	256.111	338.743	351.587	380.644
ENSG00000106689.10	ENSG00000106689.10	ENSG00000106689	protein_coding	LHX2	61.0315	42.7717	0.514749	0.322951	1.59389	0.11096	0.257324	60.5284	67.3877	55.1784	56.2897	28.4012	43.6243
ENSG00000107187.15	ENSG00000107187.15	ENSG00000107187	protein_coding	LHX3	0	4.24386	-4.66183	4.26523	-1.09299	0.2744	0.481027	0	0	0	0	12.7316	0
ENSG00000121454.5	ENSG00000121454.5	ENSG00000121454	protein_coding	LHX4	122.18	46.9739	1.36884	0.247864	5.52253	3.34149e-08	4.92113e-07	113.982	125.544	127.014	43.2225	35.2567	62.4427
ENSG00000089116.3	ENSG00000089116.3	ENSG00000089116	protein_coding	LHX5	16.2195	18.3549	-0.18467	0.612707	-0.3014	0.763109	0.879058	11.0052	23.078	14.5754	10.0517	24.4838	20.5291
ENSG00000106852.15	ENSG00000106852.15	ENSG00000106852	protein_coding	LHX6	242.766	160.071	0.597868	0.15068	3.9678	7.25377e-05	0.000558622	239.755	217.856	270.686	167.864	142.985	169.365
ENSG00000162624.14	ENSG00000162624.14	ENSG00000162624	protein_coding	LHX8	23.6273	61.7117	-1.37445	0.334006	-4.11505	3.87096e-05	0.000319238	25.9407	23.078	21.8631	85.4397	57.7817	41.9136
ENSG00000143355.15	ENSG00000143355.15	ENSG00000143355	protein_coding	LHX9	0.786083	3.30169	-2.04632	3.42761	-0.597011	0.5505	0.73681	2.35825	0	0	0	3.91741	5.98765
ENSG00000121897.14	ENSG00000121897.14	ENSG00000121897	protein_coding	LIAS	1309.69	1453.39	-0.149204	0.125555	-1.18835	0.234695	0.4355	1500.63	1298.83	1129.59	1416.29	1429.85	1514.02
ENSG00000128342.4	ENSG00000128342.4	ENSG00000128342	protein_coding	LIF	2060.37	1526.06	0.433145	0.219504	1.97329	0.0484624	0.138196	1818.21	2552.42	1810.47	1239.38	1968.5	1370.32
ENSG00000113594.9	ENSG00000113594.9	ENSG00000113594	protein_coding	LIFR	3492.05	3702.94	-0.0845383	0.104325	-0.810336	0.417747	0.623672	3577.46	3426.62	3472.07	3720.15	3661.8	3726.89
ENSG00000105486.13	ENSG00000105486.13	ENSG00000105486	protein_coding	LIG1	2931.59	2253.73	0.379424	0.068229	5.56104	2.68171e-08	4.01593e-07	3047.64	2816.44	2930.7	2134.99	2333.79	2292.42
ENSG00000005156.11	ENSG00000005156.11	ENSG00000005156	protein_coding	LIG3	1778.11	1981.36	-0.156078	0.0831973	-1.876	0.0606556	0.163591	1740.39	1824.08	1769.87	1922.9	2115.4	1905.78
ENSG00000174405.13	ENSG00000174405.13	ENSG00000174405	protein_coding	LIG4	1314.37	1361.61	-0.0509826	0.17199	-0.296427	0.766904	0.881555	1267.17	1447.45	1228.5	1560.03	1065.53	1459.28
ENSG00000104974.11	ENSG00000104974.11	ENSG00000104974	protein_coding	LILRA1	0	0.855379	-2.36376	4.33573	-0.545181	0.585629		0	0	0	0	0	2.56614
ENSG00000239998.5	ENSG00000239998.5	ENSG00000239998	protein_coding	LILRA2	0	0						0	0	0	0	0	0
ENSG00000239961.2	ENSG00000239961.2	ENSG00000239961	protein_coding	LILRA4	0	0						0	0	0	0	0	0
ENSG00000187116.13	ENSG00000187116.13	ENSG00000187116	protein_coding	LILRA5	0	0						0	0	0	0	0	0
ENSG00000244482.10	ENSG00000244482.10	ENSG00000244482	protein_coding	LILRA6	0	0	0	4.40736	0	1		0	0	0	0	0	0
ENSG00000104972.15	ENSG00000104972.15	ENSG00000104972	protein_coding	LILRB1	0	0						0	0	0	0	0	0
ENSG00000131042.14	ENSG00000131042.14	ENSG00000131042	protein_coding	LILRB2	0	0						0	0	0	0	0	0
ENSG00000204577.11	ENSG00000204577.11	ENSG00000204577	protein_coding	LILRB3	1.82718	0.335058	2.43123	3.01252	0.807042	0.419642		2.35825	0	3.1233	1.00517	0	0
ENSG00000186818.12	ENSG00000186818.12	ENSG00000186818	protein_coding	LILRB4	0	0						0	0	0	0	0	0
ENSG00000105609.16	ENSG00000105609.16	ENSG00000105609	protein_coding	LILRB5	0	0	0	4.40736	0	1		0	0	0	0	0	0
ENSG00000105370.7	ENSG00000105370.7	ENSG00000105370	protein_coding	LIM2	0	0						0	0	0	0	0	0
ENSG00000050405.13	ENSG00000050405.13	ENSG00000050405	protein_coding	LIMA1	10477.5	9755.35	0.102973	0.113775	0.905054	0.365437	0.574437	9914.86	10025.1	11492.7	9991.42	9915.94	9358.7
ENSG00000064042.17	ENSG00000064042.17	ENSG00000064042	protein_coding	LIMCH1	8364.71	5307.01	0.656277	0.102457	6.40538	1.49995e-10	3.15971e-09	7293.28	9081.64	8719.22	5452.06	5250.3	5218.67
ENSG00000144791.9	ENSG00000144791.9	ENSG00000144791	protein_coding	LIMD1	1317.83	1491.31	-0.178516	0.0897625	-1.98876	0.0467281	0.13434	1343.42	1278.52	1331.57	1466.55	1478.82	1528.56
ENSG00000136490.8	ENSG00000136490.8	ENSG00000136490	protein_coding	LIMD2	27.3241	19.4103	0.478791	0.582757	0.821596	0.411307	0.617971	13.3634	41.5404	27.0686	15.0776	9.79352	33.3598
ENSG00000203896.9	ENSG00000203896.9	ENSG00000203896	protein_coding	LIME1	126.927	78.1672	0.69963	0.915465	0.764234	0.444728	0.647277	113.196	130.16	137.425	63.3259	122.419	48.7566
ENSG00000106683.14	ENSG00000106683.14	ENSG00000106683	protein_coding	LIMK1	2744.67	3389.17	-0.304586	0.295324	-1.03136	0.302371	0.510762	2092.55	2321.64	3819.8	2193.29	4050.6	3923.62
ENSG00000182541.17	ENSG00000182541.17	ENSG00000182541	protein_coding	LIMK2	2558.91	2968.67	-0.214387	0.0636765	-3.36682	0.000760392	0.00444806	2542.98	2557.04	2576.73	2960.24	2980.17	2965.6
ENSG00000169756.16	ENSG00000169756.16	ENSG00000169756	protein_coding	LIMS1	2431.39	2006.46	0.276859	0.359574	0.769963	0.441322	0.644414	1523.43	1890.55	3880.18	1957.07	2021.38	2040.93
ENSG00000072163.19	ENSG00000072163.19	ENSG00000072163	protein_coding	LIMS2	71.1694	45.1922	0.660105	0.310388	2.12671	0.0334446	0.103235	78.6083	84.9269	49.9729	53.2742	35.2567	47.0458
ENSG00000256977.12	ENSG00000256977.12	ENSG00000256977	protein_coding	LIMS3	0	0						0	0	0	0	0	0
ENSG00000256671.6	ENSG00000256671.6	ENSG00000256671	protein_coding	LIMS4	2.62028	0	3.92076	4.27541	0.917048	0.359117		7.86083	0	0	0	0	0
ENSG00000131914.10	ENSG00000131914.10	ENSG00000131914	protein_coding	LIN28A	0.923119	0	2.409	4.32737	0.556689	0.57774		0	2.76936	0	0	0	0
ENSG00000187772.7	ENSG00000187772.7	ENSG00000187772	protein_coding	LIN28B	0	0	0	4.40736	0	1	1	0	0	0	0	0	0
ENSG00000267796.7	ENSG00000267796.7	ENSG00000267796	protein_coding	LIN37	170.751	200.744	-0.234692	0.247672	-0.94759	0.343338	0.552681	193.376	111.697	207.179	199.024	178.242	224.965
ENSG00000205659.10	ENSG00000205659.10	ENSG00000205659	protein_coding	LIN52	2217.36	2238.78	-0.0137185	0.0545383	-0.251538	0.801398	0.902408	2212.04	2282.87	2157.16	2269.68	2179.06	2267.61
ENSG00000189308.10	ENSG00000189308.10	ENSG00000189308	protein_coding	LIN54	1585.83	1655.35	-0.061099	0.108385	-0.563723	0.572942	0.753086	1741.96	1511.15	1504.39	1682.66	1659.02	1624.36
ENSG00000111052.7	ENSG00000111052.7	ENSG00000111052	protein_coding	LIN7A	0.786083	0	2.19603	4.33999	0.505998	0.612858		2.35825	0	0	0	0	0
ENSG00000104863.11	ENSG00000104863.11	ENSG00000104863	protein_coding	LIN7B	75.0227	69.957	0.0969542	0.251596	0.385357	0.699973	0.839355	55.8119	84.9269	84.3292	77.3984	73.4514	59.0211
ENSG00000148943.11	ENSG00000148943.11	ENSG00000148943	protein_coding	LIN7C	6363.46	7715.04	-0.277854	0.159862	-1.73809	0.0821952	0.205862	6327.18	6399.98	6363.21	7033.2	8764.22	7347.7
ENSG00000183814.15	ENSG00000183814.15	ENSG00000183814	protein_coding	LIN9	1442.41	1467.34	-0.0241624	0.0784899	-0.307841	0.758203	0.876544	1474.69	1426.22	1426.31	1457.5	1516.04	1428.48
ENSG00000235106.9	ENSG00000235106.9	ENSG00000235106	protein_coding	LINC00094	941.017	1084.89	-0.205333	0.33514	-0.612678	0.54009	0.728586	1249.87	480.022	1093.16	733.777	1136.05	1384.86
ENSG00000175701.10	ENSG00000175701.10	ENSG00000175701	protein_coding	LINC00116	198.51	182.89	0.118595	0.181771	0.652439	0.514118	0.705758	191.018	191.086	213.426	191.988	195.87	160.811
ENSG00000281106.2	ENSG00000281106.2	ENSG00000281106	protein_coding	LINC00282	0	3.10092	-4.21049	4.27189	-0.985629	0.324315	0.533008	0	0	0	5.02587	0	4.27689
ENSG00000263874.2	ENSG00000263874.2	ENSG00000263874	protein_coding	LINC00672	73.6757	21.1979	1.80541	0.401931	4.49185	7.06084e-06	6.81738e-05	64.4588	70.157	86.4114	22.1138	30.3599	11.1199
ENSG00000263429.3	ENSG00000263429.3	ENSG00000263429	protein_coding	LINC00675	0	0						0	0	0	0	0	0
ENSG00000225873.3	ENSG00000225873.3	ENSG00000225873	protein_coding	LINC00694	0.347034	0.285126	-0.0521638	4.40736	-0.0118356	0.990557		0	0	1.0411	0	0	0.855379
ENSG00000236383.8	ENSG00000236383.8	ENSG00000236383	protein_coding	LINC00854	0.923119	0	2.40903	4.32737	0.556697	0.577734		0	2.76936	0	0	0	0
ENSG00000260802.1	ENSG00000260802.1	ENSG00000260802	protein_coding	LINC00890	0	0						0	0	0	0	0	0
ENSG00000237489.3	ENSG00000237489.3	ENSG00000237489	protein_coding	LINC00959	111.229	106.017	0.0734291	0.275092	0.266926	0.789526	0.894841	127.345	104.312	102.028	130.673	94.9971	92.3809
ENSG00000228486.10	ENSG00000228486.10	ENSG00000228486	protein_coding	LINC01125	123.407	78.8561	0.644929	0.270028	2.38838	0.0169229	0.0594975	127.345	111.697	131.179	84.4346	66.5959	85.5379
ENSG00000263715.7	ENSG00000263715.7	ENSG00000263715	protein_coding	LINC02210-CRHR1	0	0						0	0	0	0	0	0
ENSG00000169783.12	ENSG00000169783.12	ENSG00000169783	protein_coding	LINGO1	0	0	0	4.40736	0	1		0	0	0	0	0	0
ENSG00000174482.10	ENSG00000174482.10	ENSG00000174482	protein_coding	LINGO2	1.73517	1.00517	0.785812	4.2041	0.186915	0.851727		0	0	5.20551	3.01552	0	0
ENSG00000220008.3	ENSG00000220008.3	ENSG00000220008	protein_coding	LINGO3	0	0	0	4.40736	0	1		0	0	0	0	0	0
ENSG00000213171.2	ENSG00000213171.2	ENSG00000213171	protein_coding	LINGO4	0	0						0	0	0	0	0	0
ENSG00000140471.16	ENSG00000140471.16	ENSG00000140471	protein_coding	LINS1	1014.75	1057.22	-0.0590334	0.11847	-0.498298	0.618274	0.783162	960.593	1088.36	995.293	999.142	1194.81	977.698
ENSG00000107798.17	ENSG00000107798.17	ENSG00000107798	protein_coding	LIPA	22558.9	16990.9	0.408913	0.158571	2.57873	0.00991632	0.0388058	23528.2	18812.2	25336.2	18312.3	14362.2	18298.3
ENSG00000166035.10	ENSG00000166035.10	ENSG00000166035	protein_coding	LIPC	6.71369	3.8709	0.814692	1.27412	0.639416	0.522552	0.713579	14.9356	0	5.20551	9.04656	0	2.56614
ENSG00000079435.9	ENSG00000079435.9	ENSG00000079435	protein_coding	LIPE	106.192	126.369	-0.253127	0.184006	-1.37565	0.168931	0.347773	111.624	91.3888	115.562	108.559	137.109	133.439
ENSG00000182333.14	ENSG00000182333.14	ENSG00000182333	protein_coding	LIPF	0	0						0	0	0	0	0	0
ENSG00000101670.11	ENSG00000101670.11	ENSG00000101670	protein_coding	LIPG	158.373	267.517	-0.761435	0.171597	-4.43734	9.10778e-06	8.58823e-05	143.853	153.238	178.028	234.205	273.239	295.106
ENSG00000163898.9	ENSG00000163898.9	ENSG00000163898	protein_coding	LIPH	645.151	555.821	0.212215	0.105818	2.00546	0.0449136	0.130437	597.423	609.259	728.771	584.006	504.366	579.092
ENSG00000188992.11	ENSG00000188992.11	ENSG00000188992	protein_coding	LIPI	0	0						0	0	0	0	0	0
ENSG00000204022.9	ENSG00000204022.9	ENSG00000204022	protein_coding	LIPJ	20.7519	20.025	0.0422799	0.548361	0.0771023	0.938542	0.975029	17.2938	14.7699	30.1919	24.1242	13.7109	22.2399
ENSG00000204021.3	ENSG00000204021.3	ENSG00000204021	protein_coding	LIPK	0.956095	0	2.45291	3.95084	0.620857	0.534694		0.786083	0	2.0822	0	0	0
ENSG00000173239.13	ENSG00000173239.13	ENSG00000173239	protein_coding	LIPM	0	0						0	0	0	0	0	0
ENSG00000204020.5	ENSG00000204020.5	ENSG00000204020	protein_coding	LIPN	0	0						0	0	0	0	0	0
ENSG00000144182.16	ENSG00000144182.16	ENSG00000144182	protein_coding	LIPT1	133.542	193.127	-0.535502	0.478102	-1.12006	0.262689	0.467652	47.165	158.776	194.686	160.828	218.395	200.159
ENSG00000175536.6	ENSG00000175536.6	ENSG00000175536	protein_coding	LIPT2	191.552	198.53	-0.0504737	0.229058	-0.220353	0.825596	0.914975	180.799	241.857	152.001	190.983	209.581	195.026
ENSG00000189067.12	ENSG00000189067.12	ENSG00000189067	protein_coding	LITAF	31939.4	24419.5	0.387325	0.25025	1.54775	0.121683	0.275393	36139.4	33847.1	25831.8	26182.8	24507.3	22568.3
ENSG00000145721.11	ENSG00000145721.11	ENSG00000145721	protein_coding	LIX1	0	1.00517	-2.57837	4.32359	-0.596351	0.550941		0	0	0	3.01552	0	0
ENSG00000271601.3	ENSG00000271601.3	ENSG00000271601	protein_coding	LIX1L	1966.72	1881.16	0.0635517	0.0665512	0.954929	0.339613	0.548553	1935.34	1920.09	2044.72	1886.71	1857.83	1898.94
ENSG00000171695.10	ENSG00000171695.10	ENSG00000171695	protein_coding	LKAAEAR1	0	0						0	0	0	0	0	0
ENSG00000131899.10	ENSG00000131899.10	ENSG00000131899	protein_coding	LLGL1	2001.59	1853.36	0.111294	0.120709	0.922006	0.356526	0.566077	1981.71	2034.55	1988.5	1743.98	2171.22	1644.89
ENSG00000073350.13	ENSG00000073350.13	ENSG00000073350	protein_coding	LLGL2	614.167	785.277	-0.355847	0.101012	-3.5228	0.000427013	0.00269331	630.438	560.333	651.729	702.616	815.8	837.416
ENSG00000139233.6	ENSG00000139233.6	ENSG00000139233	protein_coding	LLPH	4809.67	4649.97	0.0485311	0.0820745	0.591305	0.554316	0.73959	4755.01	4740.22	4933.78	4557.46	4604.91	4787.56
ENSG00000074695.5	ENSG00000074695.5	ENSG00000074695	protein_coding	LMAN1	12974.8	15447.2	-0.251654	0.0542469	-4.63904	3.50027e-06	3.59658e-05	13144.9	12538.7	13240.7	15158	15695.1	15488.3
ENSG00000140506.16	ENSG00000140506.16	ENSG00000140506	protein_coding	LMAN1L	2.46165	1.99588	0.295822	3.77465	0.0783707	0.937533	0.974249	0	7.38495	0	0	0	5.98765
ENSG00000169223.14	ENSG00000169223.14	ENSG00000169223	protein_coding	LMAN2	2774.08	2834.6	-0.030872	0.15363	-0.20095	0.840738	0.922731	2830.68	2649.35	2842.21	3008.48	3225.98	2269.32
ENSG00000114988.11	ENSG00000114988.11	ENSG00000114988	protein_coding	LMAN2L	2146.03	1856.55	0.209565	0.0896114	2.3386	0.0193564	0.0664016	2296.93	2226.56	1914.59	1781.17	1831.39	1957.11
ENSG00000105983.20	ENSG00000105983.20	ENSG00000105983	protein_coding	LMBR1	2786.54	3294.43	-0.2417	0.294691	-0.820181	0.412113	0.61819	2726.92	2644.74	2987.96	2694.87	2728.47	4459.95
ENSG00000139636.15	ENSG00000139636.15	ENSG00000139636	protein_coding	LMBR1L	260.245	312.87	-0.264052	0.164833	-1.60194	0.10917	0.254342	275.915	277.859	226.96	348.795	253.652	336.164
ENSG00000168216.10	ENSG00000168216.10	ENSG00000168216	protein_coding	LMBRD1	2771.83	3048.91	-0.137608	0.0755014	-1.82259	0.0683657	0.179046	2791.38	2728.74	2795.36	3065.78	2933.16	3147.79
ENSG00000164187.6	ENSG00000164187.6	ENSG00000164187	protein_coding	LMBRD2	3463.54	4273.23	-0.302936	0.0898982	-3.36977	0.000752309	0.00441205	3552.31	3377.69	3460.62	4229.77	4427.65	4162.27
ENSG00000071282.11	ENSG00000071282.11	ENSG00000071282	protein_coding	LMCD1	137.286	76.4384	0.842603	0.251604	3.34892	0.000811259	0.00471572	127.345	160.623	123.891	59.3052	86.1829	83.8271
ENSG00000103227.18	ENSG00000103227.18	ENSG00000103227	protein_coding	LMF1	248.384	239.294	0.0565506	0.22074	0.256187	0.797807	0.899727	253.119	255.704	236.33	308.588	233.086	176.208
ENSG00000100258.17	ENSG00000100258.17	ENSG00000100258	protein_coding	LMF2	1333.52	1373.82	-0.0424001	0.103714	-0.408816	0.682675	0.827626	1295.46	1406.83	1298.25	1328.84	1572.84	1219.77
ENSG00000185621.11	ENSG00000185621.11	ENSG00000185621	protein_coding	LMLN	1908.24	2017.73	-0.080135	0.196437	-0.407942	0.683316	0.828008	2422.71	1623.77	1678.26	1965.11	1866.64	2221.42
ENSG00000160789.19	ENSG00000160789.19	ENSG00000160789	protein_coding	LMNA	7562.25	6157.32	0.296532	0.19017	1.5593	0.118924	0.270934	6208.48	9288.42	7189.84	6412	6919.12	5140.83
ENSG00000113368.11	ENSG00000113368.11	ENSG00000113368	protein_coding	LMNB1	14883.9	11329.3	0.393645	0.110656	3.55739	0.000374554	0.00238733	15558.9	13519.1	15573.8	10955.4	10667.1	12365.4
ENSG00000176619.12	ENSG00000176619.12	ENSG00000176619	protein_coding	LMNB2	15577.3	16658.6	-0.096777	0.0661657	-1.46265	0.143564	0.30967	16015.6	15163.2	15553	15747	17885.9	16342.9
ENSG00000152936.10	ENSG00000152936.10	ENSG00000152936	protein_coding	LMNTD1	2.92732	1.98453	0.585144	1.63041	0.358893	0.719675	0.852837	3.93041	2.76936	2.0822	3.01552	2.93805	0
ENSG00000185522.8	ENSG00000185522.8	ENSG00000185522	protein_coding	LMNTD2	110.586	81.7956	0.434527	0.454624	0.955795	0.339176	0.548236	85.683	127.39	118.686	88.4553	84.2242	72.7072
ENSG00000166407.13	ENSG00000166407.13	ENSG00000166407	protein_coding	LMO1	0	0						0	0	0	0	0	0
ENSG00000135363.11	ENSG00000135363.11	ENSG00000135363	protein_coding	LMO2	19.1538	19.4262	-0.0257745	0.424579	-0.060706	0.951593	0.982333	14.9356	17.5393	24.9864	25.1293	18.6077	14.5414
ENSG00000048540.14	ENSG00000048540.14	ENSG00000048540	protein_coding	LMO3	143.702	76.3062	0.914172	0.335072	2.72829	0.0063664	0.0268073	151.714	127.39	152.001	95.4915	60.7198	72.7072
ENSG00000143013.12	ENSG00000143013.12	ENSG00000143013	protein_coding	LMO4	1385.43	1171.43	0.241065	0.0783325	3.07746	0.00208773	0.0105644	1352.85	1345.91	1457.54	1171.03	1144.86	1198.39
ENSG00000136153.19	ENSG00000136153.19	ENSG00000136153	protein_coding	LMO7	3512.07	2372.81	0.56567	0.106195	5.3267	1.00014e-07	1.34463e-06	3752.76	3155.22	3628.24	2421.46	2196.69	2500.27
ENSG00000178734.5	ENSG00000178734.5	ENSG00000178734	protein_coding	LMO7DN	1.31014	0	2.93811	3.06831	0.957567	0.338281	0.54722	3.93041	0	0	0	0	0
ENSG00000163431.12	ENSG00000163431.12	ENSG00000163431	protein_coding	LMOD1	0	0	0	4.40736	0	1		0	0	0	0	0	0
ENSG00000170807.11	ENSG00000170807.11	ENSG00000170807	protein_coding	LMOD2	0	0						0	0	0	0	0	0
ENSG00000163380.15	ENSG00000163380.15	ENSG00000163380	protein_coding	LMOD3	0.786083	0	2.19603	4.33999	0.505998	0.612858		2.35825	0	0	0	0	0
ENSG00000164715.5	ENSG00000164715.5	ENSG00000164715	protein_coding	LMTK2	3652.24	4614.96	-0.33744	0.0701894	-4.80757	1.52777e-06	1.69286e-05	3733.11	3613.09	3610.54	4501.17	4665.63	4678.07
ENSG00000142235.8	ENSG00000142235.8	ENSG00000142235	protein_coding	LMTK3	946.178	856.724	0.14433	0.0812647	1.77604	0.0757258	0.193852	955.09	936.043	947.402	943.858	806.006	820.308
ENSG00000162761.14	ENSG00000162761.14	ENSG00000162761	protein_coding	LMX1A	0	0						0	0	0	0	0	0
ENSG00000136944.17	ENSG00000136944.17	ENSG00000136944	protein_coding	LMX1B	471.732	423.54	0.155101	0.438143	0.353996	0.723342	0.854877	520.387	354.478	540.332	383.976	328.083	558.562
ENSG00000206535.7	ENSG00000206535.7	ENSG00000206535	protein_coding	LNP1	439.728	321.53	0.450595	0.139158	3.23801	0.00120366	0.00662296	411.907	411.711	495.564	318.64	345.711	300.238
ENSG00000113441.15	ENSG00000113441.15	ENSG00000113441	protein_coding	LNPEP	4347.16	6153.6	-0.501354	0.106598	-4.70321	2.56101e-06	2.71065e-05	4570.28	3993.41	4477.78	6141.61	5939.77	6379.42
ENSG00000144320.13	ENSG00000144320.13	ENSG00000144320	protein_coding	LNPK	4796.37	4344.66	0.142626	0.171415	0.832047	0.405383	0.612835	4082.91	4778.99	5527.21	5230.92	4009.47	3793.61
ENSG00000072201.13	ENSG00000072201.13	ENSG00000072201	protein_coding	LNX1	203.194	274.01	-0.428917	0.241169	-1.77849	0.0753229	0.193193	220.889	225.241	163.453	322.661	241.9	257.469
ENSG00000139517.7	ENSG00000139517.7	ENSG00000139517	protein_coding	LNX2	2869.72	2790.23	0.0413878	0.0689785	0.60001	0.5485	0.735075	3035.85	2799.82	2773.49	2908.97	2771.57	2690.17
ENSG00000196365.11	ENSG00000196365.11	ENSG00000196365	protein_coding	LONP1	1488.14	1786.23	-0.263896	0.0701105	-3.76401	0.000167213	0.00117906	1451.11	1479.76	1533.54	1735.93	1873.5	1749.25
ENSG00000102910.13	ENSG00000102910.13	ENSG00000102910	protein_coding	LONP2	6922.04	7047.32	-0.02593	0.0594037	-0.436505	0.662471	0.813433	6882.15	6827.39	7056.58	6966.86	7208.03	6967.06
ENSG00000154359.12	ENSG00000154359.12	ENSG00000154359	protein_coding	LONRF1	331.287	370.224	-0.15766	0.102109	-1.54403	0.122581	0.277053	333.299	354.478	306.084	366.888	388.803	354.982
ENSG00000170500.12	ENSG00000170500.12	ENSG00000170500	protein_coding	LONRF2	3.69248	2.28101	0.687699	3.39204	0.202739	0.839339	0.922066	0	11.0774	0	0	0	6.84303
ENSG00000175556.16	ENSG00000175556.16	ENSG00000175556	protein_coding	LONRF3	9.01037	9.01835	0.00948083	0.760712	0.0124631	0.990056	0.998793	7.86083	12.9237	6.24661	5.02587	18.6077	3.42152
ENSG00000203782.5	ENSG00000203782.5	ENSG00000203782	protein_coding	LOR	0	0						0	0	0	0	0	0
ENSG00000113083.13	ENSG00000113083.13	ENSG00000113083	protein_coding	LOX	308.549	216.214	0.514017	0.151749	3.38729	0.000705865	0.0041704	302.642	338.785	284.221	232.195	201.746	214.7
ENSG00000167210.16	ENSG00000167210.16	ENSG00000167210	protein_coding	LOXHD1	0	0						0	0	0	0	0	0
ENSG00000129038.15	ENSG00000129038.15	ENSG00000129038	protein_coding	LOXL1	172.598	191.781	-0.153571	0.134957	-1.13792	0.255153	0.459261	169.794	168.931	179.069	188.973	193.912	192.46
ENSG00000134013.15	ENSG00000134013.15	ENSG00000134013	protein_coding	LOXL2	4664.59	3611.27	0.36884	0.102339	3.60409	0.000313253	0.00204195	4276.29	4652.52	5064.96	3220.58	3901.74	3711.49
ENSG00000115318.11	ENSG00000115318.11	ENSG00000115318	protein_coding	LOXL3	86.8189	64.3012	0.424983	0.281613	1.50911	0.131272	0.290916	79.3944	82.1576	98.9046	57.2949	50.9263	84.6825
ENSG00000138131.3	ENSG00000138131.3	ENSG00000138131	protein_coding	LOXL4	4605.73	3284.04	0.48809	0.152696	3.19648	0.00139118	0.00747746	4790.39	4452.2	4574.6	3864.89	2861.67	3125.55
ENSG00000198670.11	ENSG00000198670.11	ENSG00000198670	protein_coding	LPA	1.0411	0	2.56987	4.31897	0.595019	0.551831		0	0	3.1233	0	0	0
ENSG00000198121.13	ENSG00000198121.13	ENSG00000198121	protein_coding	LPAR1	1784.18	1020.89	0.804359	0.157139	5.11877	3.0754e-07	3.82843e-06	1751.39	1816.7	1784.45	806.149	952.909	1303.6
ENSG00000064547.13	ENSG00000064547.13	ENSG00000064547	protein_coding	LPAR2	447.249	425.969	0.0687542	0.11329	0.606887	0.543926	0.731278	448.853	426.481	466.413	393.023	435.811	449.074
ENSG00000171517.5	ENSG00000171517.5	ENSG00000171517	protein_coding	LPAR3	362.667	1041.05	-1.5245	0.132292	-11.5238	1.0013e-30	1.06652e-28	345.09	312.937	429.975	999.142	1007.75	1116.27
ENSG00000147145.12	ENSG00000147145.12	ENSG00000147145	protein_coding	LPAR4	14.3423	33.4018	-1.20181	0.589525	-2.03861	0.0414886	0.122633	22.0103	14.7699	6.24661	38.1966	30.3599	31.649
ENSG00000184574.9	ENSG00000184574.9	ENSG00000184574	protein_coding	LPAR5	84.37	106.15	-0.330412	0.249526	-1.32416	0.185451	0.371906	80.9665	86.7732	85.3703	122.631	100.873	94.9471
ENSG00000139679.15	ENSG00000139679.15	ENSG00000139679	protein_coding	LPAR6	293.242	162.462	0.852245	0.520088	1.63866	0.101285	0.240781	178.441	492.022	209.261	186.962	170.407	130.018
ENSG00000153395.9	ENSG00000153395.9	ENSG00000153395	protein_coding	LPCAT1	1065.19	1598.26	-0.58603	0.176186	-3.3262	0.000880402	0.00507279	1018.76	986.814	1189.98	1558.02	1425.94	1810.84
ENSG00000087253.12	ENSG00000087253.12	ENSG00000087253	protein_coding	LPCAT2	1365.68	1469.49	-0.106145	0.0744934	-1.4249	0.154187	0.325982	1367	1325.6	1404.45	1465.54	1449.44	1493.49
ENSG00000111684.10	ENSG00000111684.10	ENSG00000111684	protein_coding	LPCAT3	3745.88	4653.71	-0.313433	0.0804674	-3.89515	9.81388e-05	0.000727979	3593.18	3758.02	3886.43	4616.76	4562.8	4781.57
ENSG00000176454.13	ENSG00000176454.13	ENSG00000176454	protein_coding	LPCAT4	790.116	819.739	-0.0518853	0.0961143	-0.539829	0.589315	0.764507	838.75	732.033	799.566	868.47	802.089	788.659
ENSG00000123684.12	ENSG00000123684.12	ENSG00000123684	protein_coding	LPGAT1	7265.29	7732.75	-0.0893819	0.0490506	-1.82224	0.0684188	0.17913	7591.99	7403.41	6800.47	7720.74	7847.54	7629.98
ENSG00000134324.11	ENSG00000134324.11	ENSG00000134324	protein_coding	LPIN1	3113.96	3725.94	-0.258677	0.130151	-1.98751	0.0468658	0.134572	3016.2	3592.78	2732.89	3813.63	3765.61	3598.58
ENSG00000101577.9	ENSG00000101577.9	ENSG00000101577	protein_coding	LPIN2	4732.6	3704.24	0.353667	0.0503619	7.0225	2.17928e-12	5.85463e-11	4954.68	4592.52	4650.6	3697.03	3598.14	3817.56
ENSG00000132793.11	ENSG00000132793.11	ENSG00000132793	protein_coding	LPIN3	909.219	825.595	0.139748	0.113693	1.22918	0.219005	0.415146	943.299	823.422	960.936	941.848	753.121	781.816
ENSG00000175445.14	ENSG00000175445.14	ENSG00000175445	protein_coding	LPL	0	0	0	4.40736	0	1		0	0	0	0	0	0
ENSG00000167419.10	ENSG00000167419.10	ENSG00000167419	protein_coding	LPO	3.73937	5.68152	-0.608602	1.77318	-0.343227	0.731428	0.859724	3.93041	0	7.28771	11.0569	0	5.98765
ENSG00000145012.13	ENSG00000145012.13	ENSG00000145012	protein_coding	LPP	11654.4	6436.89	0.856465	0.381969	2.24224	0.0249461	0.0817395	14593.6	8110.52	12259	6473.32	7789.76	5047.59
ENSG00000110031.12	ENSG00000110031.12	ENSG00000110031	protein_coding	LPXN	93.2115	56.2392	0.726372	0.232564	3.12332	0.00178822	0.00926262	91.9717	79.3882	108.275	57.2949	55.823	55.5996
ENSG00000121207.11	ENSG00000121207.11	ENSG00000121207	protein_coding	LRAT	453.885	423.783	0.0990603	0.0990171	1.00044	0.317099	0.525487	467.719	426.481	467.454	417.147	429.935	424.268
ENSG00000198589.10	ENSG00000198589.10	ENSG00000198589	protein_coding	LRBA	6328.37	5723.23	0.145469	0.0485007	2.99932	0.00270586	0.0131384	6533.13	6375.06	6076.91	5741.55	5752.71	5675.44
ENSG00000136141.14	ENSG00000136141.14	ENSG00000136141	protein_coding	LRCH1	1653.25	1704.79	-0.0431245	0.0627191	-0.687583	0.491716	0.687166	1675.14	1735.46	1549.16	1664.57	1784.38	1665.42
ENSG00000130224.14	ENSG00000130224.14	ENSG00000130224	protein_coding	LRCH2	0	1.86055	-3.4743	3.34851	-1.03756	0.299473	0.507624	0	0	0	3.01552	0	2.56614
ENSG00000186001.12	ENSG00000186001.12	ENSG00000186001	protein_coding	LRCH3	3492.85	3368.96	0.0520481	0.0669986	0.776854	0.437245	0.640765	3547.59	3377.69	3553.28	3394.47	3299.44	3412.96
ENSG00000077454.15	ENSG00000077454.15	ENSG00000077454	protein_coding	LRCH4	588.264	650.525	-0.145048	0.110599	-1.31147	0.189698	0.37764	584.059	552.948	627.784	718.699	623.847	609.03
ENSG00000204583.9	ENSG00000204583.9	ENSG00000204583	protein_coding	LRCOL1	2.27193	0	3.69712	2.36296	1.56462	0.117673	0.268528	0	3.69248	3.1233	0	0	0
ENSG00000128011.4	ENSG00000128011.4	ENSG00000128011	protein_coding	LRFN1	116.21	147.704	-0.342199	0.274061	-1.24863	0.211802	0.406588	121.057	125.544	102.028	167.864	167.469	107.778
ENSG00000156564.8	ENSG00000156564.8	ENSG00000156564	protein_coding	LRFN2	0	0						0	0	0	0	0	0
ENSG00000126243.8	ENSG00000126243.8	ENSG00000126243	protein_coding	LRFN3	444.386	436.309	0.0231891	0.120722	0.192086	0.847675	0.926914	400.902	460.636	471.619	396.038	447.564	465.326
ENSG00000173621.8	ENSG00000173621.8	ENSG00000173621	protein_coding	LRFN4	608.168	760.842	-0.32246	0.185931	-1.7343	0.0828654	0.207095	605.284	659.107	560.112	709.653	917.652	655.22
ENSG00000165379.13	ENSG00000165379.13	ENSG00000165379	protein_coding	LRFN5	0	0						0	0	0	0	0	0
ENSG00000171236.9	ENSG00000171236.9	ENSG00000171236	protein_coding	LRG1	402.984	1137.33	-1.49746	0.138724	-10.7945	3.65361e-27	3.30903e-25	385.181	405.249	418.523	1308.74	1005.79	1097.45
ENSG00000155530.2	ENSG00000155530.2	ENSG00000155530	protein_coding	LRGUK	40.8638	46.8641	-0.19121	0.285398	-0.669976	0.502873	0.697091	47.951	35.0785	39.5618	48.2483	47.0089	45.3351
ENSG00000121931.15	ENSG00000121931.15	ENSG00000121931	protein_coding	LRIF1	1755.45	2028.21	-0.208447	0.123121	-1.69302	0.0904513	0.220836	1827.64	1637.61	1801.11	1987.23	1967.52	2129.89
ENSG00000144749.13	ENSG00000144749.13	ENSG00000144749	protein_coding	LRIG1	571.568	820.904	-0.522112	0.120616	-4.32873	1.49975e-05	0.000136814	554.188	588.95	571.565	855.403	838.325	768.986
ENSG00000198799.11	ENSG00000198799.11	ENSG00000198799	protein_coding	LRIG2	1657.5	1480.01	0.1635	0.10805	1.51318	0.130234	0.289239	1638.2	1713.31	1620.99	1490.67	1486.66	1462.7
ENSG00000139263.11	ENSG00000139263.11	ENSG00000139263	protein_coding	LRIG3	1574.83	1631.89	-0.0496946	0.0966881	-0.513968	0.607274	0.776399	1760.83	1525.92	1437.76	1742.97	1633.56	1519.15
ENSG00000148602.5	ENSG00000148602.5	ENSG00000148602	protein_coding	LRIT1	0	0						0	0	0	0	0	0
ENSG00000204033.9	ENSG00000204033.9	ENSG00000204033	protein_coding	LRIT2	0	0						0	0	0	0	0	0
ENSG00000183423.11	ENSG00000183423.11	ENSG00000183423	protein_coding	LRIT3	0	0	0	4.40736	0	1		0	0	0	0	0	0
ENSG00000148655.14	ENSG00000148655.14	ENSG00000148655	protein_coding	LRMDA	216.17	109.43	0.984972	0.185022	5.32354	1.01764e-07	1.36453e-06	246.83	213.24	188.439	106.548	109.687	112.055
ENSG00000118308.15	ENSG00000118308.15	ENSG00000118308	protein_coding	LRMP	1.7092	0	3.30236	4.2905	0.769692	0.441483		2.35825	2.76936	0	0	0	0
ENSG00000123384.13	ENSG00000123384.13	ENSG00000123384	protein_coding	LRP1	5291.26	4278.11	0.306798	0.135478	2.26456	0.0235399	0.0781821	5342.22	5883.04	4648.52	4451.91	4281.73	4100.69
ENSG00000197324.8	ENSG00000197324.8	ENSG00000197324	protein_coding	LRP10	3221.91	3281.75	-0.0263063	0.102412	-0.256867	0.797281	0.899446	3240.23	3316.77	3108.73	3140.16	3653.96	3051.14
ENSG00000120256.9	ENSG00000120256.9	ENSG00000120256	protein_coding	LRP11	4688.43	5525.19	-0.237019	0.0542201	-4.37143	1.23437e-05	0.000113841	4720.43	4570.36	4774.49	5663.15	5313.96	5598.45
ENSG00000147650.11	ENSG00000147650.11	ENSG00000147650	protein_coding	LRP12	1927.28	2046.15	-0.0864723	0.165841	-0.521415	0.602077	0.772582	1941.62	1836.08	2004.12	1850.52	2175.14	2112.79
ENSG00000168702.17	ENSG00000168702.17	ENSG00000168702	protein_coding	LRP1B	47.6085	15.3924	1.63667	0.535719	3.05509	0.00224992	0.0112757	51.8815	37.8479	53.0962	11.0569	27.4218	7.69841
ENSG00000081479.12	ENSG00000081479.12	ENSG00000081479	protein_coding	LRP2	19.4038	30.4548	-0.648781	0.506029	-1.2821	0.199807	0.390803	24.3686	20.3086	13.5343	24.1242	17.6283	49.612
ENSG00000109771.15	ENSG00000109771.15	ENSG00000109771	protein_coding	LRP2BP	15.6834	9.90092	0.655614	1.3224	0.495776	0.620053	0.784701	14.9356	17.5393	14.5754	0	4.89676	24.806
ENSG00000130881.13	ENSG00000130881.13	ENSG00000130881	protein_coding	LRP3	0	4.18014	-4.6398	3.14685	-1.47443	0.140366	0.304903	0	0	0	7.03621	2.93805	2.56614
ENSG00000134569.9	ENSG00000134569.9	ENSG00000134569	protein_coding	LRP4	482.603	1000.83	-1.05065	0.08332	-12.6098	1.86507e-36	2.73875e-34	516.456	451.405	479.948	998.137	981.31	1023.03
ENSG00000162337.11	ENSG00000162337.11	ENSG00000162337	protein_coding	LRP5	4242.69	4402.7	-0.0532807	0.0840582	-0.633855	0.526176	0.71678	4074.27	4430.05	4223.75	4461.97	4729.29	4016.86
ENSG00000100068.11	ENSG00000100068.11	ENSG00000100068	protein_coding	LRP5L	89.4881	73.0245	0.290275	0.288901	1.00475	0.315015	0.523237	106.121	73.8495	88.4936	57.2949	61.6992	100.079
ENSG00000070018.8	ENSG00000070018.8	ENSG00000070018	protein_coding	LRP6	4060.5	4356.98	-0.101435	0.0691657	-1.46655	0.1425	0.308121	4095.49	4213.11	3872.9	4266.96	4476.62	4327.36
ENSG00000157193.15	ENSG00000157193.15	ENSG00000157193	protein_coding	LRP8	2239.6	3867.8	-0.788025	0.118751	-6.63592	3.22479e-11	7.42389e-10	2232.47	2417.65	2068.67	3720.15	4223.94	3659.31
ENSG00000163956.10	ENSG00000163956.10	ENSG00000163956	protein_coding	LRPAP1	1976.05	2299.05	-0.21823	0.086529	-2.52205	0.0116673	0.0442497	1988.79	2013.32	1926.04	2183.24	2445.44	2268.46
ENSG00000138095.18	ENSG00000138095.18	ENSG00000138095	protein_coding	LRPPRC	19932.4	24118.5	-0.275016	0.0371149	-7.40985	1.2644e-13	3.84018e-12	20369	19527.7	19900.6	23732.1	23902.1	24721.3
ENSG00000165501.16	ENSG00000165501.16	ENSG00000165501	protein_coding	LRR1	1346.77	1046.15	0.36373	0.215504	1.68781	0.0914479	0.222801	1216.07	1362.52	1461.71	1079.56	743.328	1315.57
ENSG00000137269.14	ENSG00000137269.14	ENSG00000137269	protein_coding	LRRC1	2499.54	2900.17	-0.213826	0.0651121	-3.28397	0.00102357	0.00579377	2587	2568.12	2343.52	2864.74	2894.96	2940.79
ENSG00000198812.4	ENSG00000198812.4	ENSG00000198812	protein_coding	LRRC10	0	0						0	0	0	0	0	0
ENSG00000204950.3	ENSG00000204950.3	ENSG00000204950	protein_coding	LRRC10B	2.96665	2.40498	0.293381	1.59206	0.184277	0.853796	0.930446	3.93041	1.84624	3.1233	0	2.93805	4.27689
ENSG00000160959.7	ENSG00000160959.7	ENSG00000160959	protein_coding	LRRC14	488.194	477.768	0.0311353	0.182695	0.170422	0.864678	0.936503	505.451	445.866	513.263	429.209	539.623	464.471
ENSG00000185028.3	ENSG00000185028.3	ENSG00000185028	protein_coding	LRRC14B	0	0						0	0	0	0	0	0
ENSG00000172061.8	ENSG00000172061.8	ENSG00000172061	protein_coding	LRRC15	22.1344	16.5949	0.42989	0.408732	1.05177	0.292907	0.501156	25.1546	19.3855	21.8631	23.119	14.6903	11.9753
ENSG00000128606.12	ENSG00000128606.12	ENSG00000128606	protein_coding	LRRC17	8.69631	6.15709	0.494815	1.16972	0.42302	0.672281	0.820218	8.64691	10.1543	7.28771	0	10.7729	7.69841
ENSG00000165383.11	ENSG00000165383.11	ENSG00000165383	protein_coding	LRRC18	0	0						0	0	0	0	0	0
ENSG00000184434.7	ENSG00000184434.7	ENSG00000184434	protein_coding	LRRC19	0	0.979352	-2.54361	4.32544	-0.588058	0.556493		0	0	0	0	2.93805	0
ENSG00000163827.12	ENSG00000163827.12	ENSG00000163827	protein_coding	LRRC2	10.1561	15.6252	-0.637491	0.769137	-0.82884	0.407195	0.614569	5.50258	8.30807	16.6576	15.0776	14.6903	17.1076
ENSG00000172731.13	ENSG00000172731.13	ENSG00000172731	protein_coding	LRRC20	523.319	464.013	0.172976	0.32428	0.533417	0.593745	0.767381	584.059	334.169	651.729	276.423	582.714	532.901
ENSG00000010626.14	ENSG00000010626.14	ENSG00000010626	protein_coding	LRRC23	316.139	224.897	0.491685	0.151193	3.25204	0.0011458	0.00635488	308.144	325.861	314.413	260.34	191.953	222.399
ENSG00000254402.6	ENSG00000254402.6	ENSG00000254402	protein_coding	LRRC24	26.1815	30.7882	-0.22614	0.417295	-0.541919	0.587874	0.763663	29.0851	20.3086	29.1508	32.1656	43.0915	17.1076
ENSG00000175489.9	ENSG00000175489.9	ENSG00000175489	protein_coding	LRRC25	0	0.855379	-2.36376	4.33573	-0.545181	0.585629		0	0	0	0	0	2.56614
ENSG00000184709.7	ENSG00000184709.7	ENSG00000184709	protein_coding	LRRC26	0	0						0	0	0	0	0	0
ENSG00000148814.17	ENSG00000148814.17	ENSG00000148814	protein_coding	LRRC27	234.389	181.752	0.363	0.15338	2.36668	0.0179485	0.0624216	194.949	259.396	248.823	199.024	160.614	185.617
ENSG00000168904.14	ENSG00000168904.14	ENSG00000168904	protein_coding	LRRC28	635.18	685.275	-0.110236	0.250905	-0.439352	0.660406	0.812283	454.356	693.262	757.922	685.528	797.192	573.104
ENSG00000125122.15	ENSG00000125122.15	ENSG00000125122	protein_coding	LRRC29	16.4429	11.0976	0.572602	1.17536	0.487174	0.626135	0.789191	15.7217	22.1549	11.4521	19.0983	10.7729	3.42152
ENSG00000160233.7	ENSG00000160233.7	ENSG00000160233	protein_coding	LRRC3	609.973	520.317	0.231079	0.116044	1.99131	0.046447	0.13371	624.936	615.72	589.263	547.82	536.685	476.446
ENSG00000206422.2	ENSG00000206422.2	ENSG00000206422	protein_coding	LRRC30	0	0						0	0	0	0	0	0
ENSG00000114248.9	ENSG00000114248.9	ENSG00000114248	protein_coding	LRRC31	0	0						0	0	0	0	0	0
ENSG00000137507.11	ENSG00000137507.11	ENSG00000137507	protein_coding	LRRC32	0	2.76586	-4.04596	4.27488	-0.94645	0.343919		0	0	0	4.02069	0	4.27689
ENSG00000171757.15	ENSG00000171757.15	ENSG00000171757	protein_coding	LRRC34	63.2644	149.253	-1.24634	0.275804	-4.51894	6.21494e-06	6.07634e-05	55.0258	45.2328	89.5347	155.802	150.82	141.138
ENSG00000159708.17	ENSG00000159708.17	ENSG00000159708	protein_coding	LRRC36	0	0						0	0	0	0	0	0
ENSG00000176681.14	ENSG00000176681.14	ENSG00000176681	protein_coding	LRRC37A	33.4567	23.3084	0.52679	0.388271	1.35676	0.174858	0.356239	36.9459	33.2323	30.1919	31.1604	15.6696	23.0952
ENSG00000238083.7	ENSG00000238083.7	ENSG00000238083	protein_coding	LRRC37A2	243.134	269.311	-0.146646	0.654606	-0.224021	0.822741	0.914257	330.941	344.323	54.1373	261.345	270.301	276.287
ENSG00000176809.10	ENSG00000176809.10	ENSG00000176809	protein_coding	LRRC37A3	252.065	245.887	0.0361637	0.459354	0.0787274	0.937249	0.974222	129.704	425.558	200.933	350.806	258.549	128.307
ENSG00000185158.12	ENSG00000185158.12	ENSG00000185158	protein_coding	LRRC37B	258.194	295.977	-0.200599	0.173333	-1.1573	0.247148	0.449996	223.247	272.32	279.015	286.474	271.28	330.176
ENSG00000162494.5	ENSG00000162494.5	ENSG00000162494	protein_coding	LRRC38	0	0						0	0	0	0	0	0
ENSG00000122477.12	ENSG00000122477.12	ENSG00000122477	protein_coding	LRRC39	13.0911	7.74527	0.774994	0.65738	1.17891	0.238433	0.439953	16.5077	9.23119	13.5343	4.02069	16.649	2.56614
ENSG00000179796.11	ENSG00000179796.11	ENSG00000179796	protein_coding	LRRC3B	0	0						0	0	0	0	0	0
ENSG00000204913.5	ENSG00000204913.5	ENSG00000204913	protein_coding	LRRC3C	0	0	0	4.40736	0	1		0	0	0	0	0	0
ENSG00000128594.7	ENSG00000128594.7	ENSG00000128594	protein_coding	LRRC4	0.923119	3.50141	-1.92917	1.48273	-1.3011	0.193226	0.38227	0	2.76936	0	4.02069	3.91741	2.56614
ENSG00000066557.5	ENSG00000066557.5	ENSG00000066557	protein_coding	LRRC40	3683.14	3985.24	-0.113664	0.0660899	-1.71984	0.0854623	0.212043	3673.36	3715.55	3660.51	3823.68	4222.96	3909.08
ENSG00000132128.16	ENSG00000132128.16	ENSG00000132128	protein_coding	LRRC41	1371.21	1369.17	0.0032902	0.105032	0.0313256	0.97501	0.99329	1457.4	1373.6	1282.64	1346.93	1502.33	1258.26
ENSG00000116212.14	ENSG00000116212.14	ENSG00000116212	protein_coding	LRRC42	2173.44	1893.4	0.199148	0.110595	1.8007	0.0717495	0.185856	2229.33	2251.49	2039.52	1823.38	1911.69	1945.13
ENSG00000158113.12	ENSG00000158113.12	ENSG00000158113	protein_coding	LRRC43	0	0	0	4.22846	0	1	1	0	0	0	0	0	0
ENSG00000169683.7	ENSG00000169683.7	ENSG00000169683	protein_coding	LRRC45	561.366	507.625	0.143876	0.108628	1.32448	0.185343	0.371842	546.327	571.411	566.359	446.297	551.375	525.203
ENSG00000141294.9	ENSG00000141294.9	ENSG00000141294	protein_coding	LRRC46	37.2334	31.9129	0.214053	0.455774	0.469647	0.638608	0.797666	29.0851	37.8479	44.7674	22.1138	34.2773	39.3474
ENSG00000130764.9	ENSG00000130764.9	ENSG00000130764	protein_coding	LRRC47	2505.06	2700.15	-0.108506	0.0490542	-2.21195	0.02697	0.0869953	2503.67	2413.96	2597.55	2703.92	2729.45	2667.07
ENSG00000137821.11	ENSG00000137821.11	ENSG00000137821	protein_coding	LRRC49	495.618	435.77	0.184315	0.147111	1.2529	0.210242	0.404518	499.949	440.328	546.578	462.38	370.195	474.735
ENSG00000131409.12	ENSG00000131409.12	ENSG00000131409	protein_coding	LRRC4B	13.1107	1.42563	3.16042	1.65375	1.91106	0.0559969	0.154104	14.9356	4.61559	19.7809	0	0	4.27689
ENSG00000148948.7	ENSG00000148948.7	ENSG00000148948	protein_coding	LRRC4C	0	0						0	0	0	0	0	0
ENSG00000162763.3	ENSG00000162763.3	ENSG00000162763	protein_coding	LRRC52	0	0						0	0	0	0	0	0
ENSG00000162621.6	ENSG00000162621.6	ENSG00000162621	protein_coding	LRRC53	0	0						0	0	0	0	0	0
ENSG00000183908.5	ENSG00000183908.5	ENSG00000183908	protein_coding	LRRC55	0.786083	0	2.19603	4.33999	0.505998	0.612858		2.35825	0	0	0	0	0
ENSG00000161328.10	ENSG00000161328.10	ENSG00000161328	protein_coding	LRRC56	128.423	158.872	-0.306633	0.185974	-1.64879	0.0991898	0.237381	133.634	124.621	127.014	141.729	172.366	162.522
ENSG00000180979.9	ENSG00000180979.9	ENSG00000180979	protein_coding	LRRC57	2105.07	1924.28	0.129432	0.131581	0.98367	0.325278	0.534125	2052.46	2130.56	2132.18	1897.77	1941.07	1934.01
ENSG00000163428.3	ENSG00000163428.3	ENSG00000163428	protein_coding	LRRC58	10660.3	12506.5	-0.230293	0.0744211	-3.09446	0.00197173	0.0100854	10881	10980.5	10119.5	12125.4	13342.7	12051.4
ENSG00000108829.9	ENSG00000108829.9	ENSG00000108829	protein_coding	LRRC59	7602.98	9395.32	-0.305187	0.0811948	-3.7587	0.000170798	0.00120211	8056.56	7429.26	7323.11	9328.01	9651.51	9206.44
ENSG00000129295.8	ENSG00000129295.8	ENSG00000129295	protein_coding	LRRC6	29.4147	12.8483	1.18596	0.637628	1.85996	0.0628905	0.168179	24.3686	37.8479	26.0275	15.0776	2.93805	20.5291
ENSG00000127399.14	ENSG00000127399.14	ENSG00000127399	protein_coding	LRRC61	1164.44	1910.76	-0.714187	0.174061	-4.10309	4.07668e-05	0.000334381	1254.59	1145.59	1093.16	2069.65	1695.26	1967.37
ENSG00000173988.12	ENSG00000173988.12	ENSG00000173988	protein_coding	LRRC63	17.1382	11.736	0.5488	0.79774	0.687943	0.491488	0.686924	20.4382	10.1543	20.822	13.0673	12.7316	9.40917
ENSG00000188993.3	ENSG00000188993.3	ENSG00000188993	protein_coding	LRRC66	6.77645	0	5.28463	3.96937	1.33135	0.183074	0.368364	0	12.0005	8.32881	0	0	0
ENSG00000214954.8	ENSG00000214954.8	ENSG00000214954	protein_coding	LRRC69	14.1125	10.6971	0.404879	0.719543	0.562688	0.573647	0.753553	14.9356	5.53871	21.8631	20.1035	6.85546	5.13227
ENSG00000033122.18	ENSG00000033122.18	ENSG00000033122	protein_coding	LRRC7	3132.6	3115.8	0.00745321	0.0806821	0.0923775	0.926398	0.969136	3013.84	3275.23	3108.73	2923.04	3226.96	3197.41
ENSG00000186105.7	ENSG00000186105.7	ENSG00000186105	protein_coding	LRRC70	14.5361	0	6.38579	4.2522	1.50176			0	0.923119	42.6851	0	0	0
ENSG00000160838.13	ENSG00000160838.13	ENSG00000160838	protein_coding	LRRC71	0	0						0	0	0	0	0	0
ENSG00000205858.9	ENSG00000205858.9	ENSG00000205858	protein_coding	LRRC72	0	0						0	0	0	0	0	0
ENSG00000204052.4	ENSG00000204052.4	ENSG00000204052	protein_coding	LRRC73	28.9426	27.8346	0.0598642	0.448109	0.133593	0.893724	0.952394	21.2242	40.6172	24.9864	35.1811	30.3599	17.963
ENSG00000100565.15	ENSG00000100565.15	ENSG00000100565	protein_coding	LRRC74A	0	0						0	0	0	0	0	0
ENSG00000187905.10	ENSG00000187905.10	ENSG00000187905	protein_coding	LRRC74B	2.8823	0	4.06542	2.85514	1.4239	0.154477	0.326321	8.64691	0	0	0	0	0
ENSG00000181350.11	ENSG00000181350.11	ENSG00000181350	protein_coding	LRRC75A	199.294	118.025	0.755275	0.426431	1.77115	0.0765351	0.195369	217.745	178.162	201.974	58.3001	167.469	128.307
ENSG00000178026.12	ENSG00000178026.12	ENSG00000178026	protein_coding	LRRC75B	63.9854	40.9491	0.648417	0.240204	2.69944	0.00694553	0.0289079	66.0309	65.5414	60.3839	43.2225	41.1328	38.492
ENSG00000136802.11	ENSG00000136802.11	ENSG00000136802	protein_coding	LRRC8A	2691.57	4887.1	-0.860615	0.144264	-5.96555	2.43807e-09	4.37436e-08	2509.96	2899.52	2665.22	4969.58	4874.23	4817.49
ENSG00000197147.13	ENSG00000197147.13	ENSG00000197147	protein_coding	LRRC8B	1845.19	2550.64	-0.466111	0.0885176	-5.26574	1.39626e-07	1.83958e-06	2002.15	1792.7	1740.72	2474.74	2726.51	2450.66
ENSG00000171488.14	ENSG00000171488.14	ENSG00000171488	protein_coding	LRRC8C	440.041	837.035	-0.926697	0.113499	-8.16483	3.21892e-16	1.25157e-14	449.639	414.48	456.002	921.744	845.18	744.18
ENSG00000171492.14	ENSG00000171492.14	ENSG00000171492	protein_coding	LRRC8D	3071.71	2583.03	0.249964	1.03808	0.240795			3924.91	1284.06	4006.16	3795.54	466.171	3487.38
ENSG00000171017.10	ENSG00000171017.10	ENSG00000171017	protein_coding	LRRC8E	453.999	734.729	-0.693664	0.531677	-1.30467	0.192004	0.381011	736.559	523.408	102.028	901.641	430.915	871.631
ENSG00000131951.10	ENSG00000131951.10	ENSG00000131951	protein_coding	LRRC9	23.5885	15.4554	0.610441	0.468664	1.30251	0.192741	0.381672	26.7268	13.8468	30.1919	14.0724	18.6077	13.6861
ENSG00000133739.15	ENSG00000133739.15	ENSG00000133739	protein_coding	LRRCC1	2051.2	2363.88	-0.204279	0.0705144	-2.89698	0.00376772	0.0173476	2127.14	2016.09	2010.37	2434.53	2253.49	2403.61
ENSG00000240720.7	ENSG00000240720.7	ENSG00000240720	protein_coding	LRRD1	1.61719	1.67529	-0.0510696	2.83741	-0.0179987	0.98564	0.996828	0	2.76936	2.0822	5.02587	0	0
ENSG00000124831.18	ENSG00000124831.18	ENSG00000124831	protein_coding	LRRFIP1	7588.86	10943.5	-0.528268	0.0651944	-8.10296	5.36362e-16	2.04861e-14	7444.99	7626.81	7694.78	10315.1	11333.1	11182.4
ENSG00000093167.17	ENSG00000093167.17	ENSG00000093167	protein_coding	LRRFIP2	1583.86	1808.49	-0.192754	0.079934	-2.41141	0.0158908	0.0566192	1511.64	1555.46	1684.5	1740.96	1759.89	1924.6
ENSG00000133640.18	ENSG00000133640.18	ENSG00000133640	protein_coding	LRRIQ1	323.229	271.609	0.248708	0.183686	1.35398	0.175742	0.357512	297.139	325.861	346.687	274.412	235.044	305.37
ENSG00000162620.15	ENSG00000162620.15	ENSG00000162620	protein_coding	LRRIQ3	45.1005	54.4633	-0.27674	0.32877	-0.841742	0.399932	0.607327	48.7371	31.386	55.1784	60.3104	37.2154	65.8642
ENSG00000188306.6	ENSG00000188306.6	ENSG00000188306	protein_coding	LRRIQ4	1.23083	7.42328	-2.59985	1.60315	-1.62171	0.104865	0.246753	0	3.69248	0	5.02587	7.83481	9.40917
ENSG00000154237.12	ENSG00000154237.12	ENSG00000154237	protein_coding	LRRK1	993.304	852.925	0.21985	0.233774	0.940437	0.346994	0.556197	932.294	832.653	1214.97	1119.76	752.142	686.869
ENSG00000188906.14	ENSG00000188906.14	ENSG00000188906	protein_coding	LRRK2	226.116	133.524	0.75877	0.200401	3.78625	0.000152938	0.00108881	243.686	207.702	226.96	149.771	95.9765	154.824
ENSG00000175928.5	ENSG00000175928.5	ENSG00000175928	protein_coding	LRRN1	0	0						0	0	0	0	0	0
ENSG00000170382.11	ENSG00000170382.11	ENSG00000170382	protein_coding	LRRN2	80.6618	58.764	0.456475	0.316127	1.44396	0.14875	0.317461	72.3196	106.159	63.5072	57.2949	54.8437	64.1534
ENSG00000173114.12	ENSG00000173114.12	ENSG00000173114	protein_coding	LRRN3	0	0						0	0	0	0	0	0
ENSG00000125872.7	ENSG00000125872.7	ENSG00000125872	protein_coding	LRRN4	60.2213	38.2084	0.658475	0.334547	1.96826	0.0490384	0.13934	69.1753	56.3103	55.1784	28.1449	47.9882	38.492
ENSG00000177363.4	ENSG00000177363.4	ENSG00000177363	protein_coding	LRRN4CL	6.86277	5.00969	0.45842	0.724493	0.632746	0.526899	0.717433	7.07474	8.30807	5.20551	4.02069	5.87611	5.13227
ENSG00000162951.10	ENSG00000162951.10	ENSG00000162951	protein_coding	LRRTM1	0	0						0	0	0	0	0	0
ENSG00000146006.7	ENSG00000146006.7	ENSG00000146006	protein_coding	LRRTM2	5.23924	2.28515	1.2144	1.52742	0.795067	0.426574	0.631223	7.86083	3.69248	4.1644	0	6.85546	0
ENSG00000198739.10	ENSG00000198739.10	ENSG00000198739	protein_coding	LRRTM3	8.25091	0	5.56368	1.33262	4.17498	2.98006e-05	0.00025202	7.07474	8.30807	9.36991	0	0	0
ENSG00000176204.13	ENSG00000176204.13	ENSG00000176204	protein_coding	LRRTM4	347.588	17.0807	4.35576	0.298904	14.5725	4.20484e-48	9.78433e-46	443.351	336.015	263.399	18.0931	18.6077	14.5414
ENSG00000148356.13	ENSG00000148356.13	ENSG00000148356	protein_coding	LRSAM1	994.045	1217.05	-0.291214	0.0642129	-4.53513	5.75689e-06	5.66144e-05	990.464	1001.58	990.087	1230.33	1257.49	1163.32
ENSG00000144771.7	ENSG00000144771.7	ENSG00000144771	protein_coding	LRTM1	0	0						0	0	0	0	0	0
ENSG00000166159.10	ENSG00000166159.10	ENSG00000166159	protein_coding	LRTM2	0	0						0	0	0	0	0	0
ENSG00000184154.13	ENSG00000184154.13	ENSG00000184154	protein_coding	LRTOMT	478.043	279.349	0.771711	0.172525	4.47303	7.71182e-06	7.38236e-05	461.431	478.176	494.523	214.102	273.239	350.705
ENSG00000161036.12	ENSG00000161036.12	ENSG00000161036	protein_coding	LRWD1	532.137	643.421	-0.273482	0.08714	-3.13842	0.00169863	0.00885616	537.681	538.178	520.551	606.12	682.608	641.534
ENSG00000185565.11	ENSG00000185565.11	ENSG00000185565	protein_coding	LSAMP	0.923119	0	2.409	4.32737	0.556689	0.57774		0	2.76936	0	0	0	0
ENSG00000041802.10	ENSG00000041802.10	ENSG00000041802	protein_coding	LSG1	5229.64	5534.05	-0.0818037	0.0829932	-0.985667	0.324296	0.533008	4980.62	5428.86	5279.42	5580.72	5384.48	5636.95
ENSG00000175324.9	ENSG00000175324.9	ENSG00000175324	protein_coding	LSM1	665.962	548.149	0.280531	0.190552	1.4722	0.140967	0.305857	690.181	569.564	738.141	467.406	628.744	548.298
ENSG00000181817.5	ENSG00000181817.5	ENSG00000181817	protein_coding	LSM10	554.422	652.764	-0.235608	0.162046	-1.45395	0.145959	0.313229	532.964	597.258	533.044	678.492	622.868	656.931
ENSG00000155858.5	ENSG00000155858.5	ENSG00000155858	protein_coding	LSM11	717.115	774.611	-0.112777	0.121122	-0.931107	0.351798	0.561519	723.982	643.414	783.949	687.539	783.481	852.813
ENSG00000161654.9	ENSG00000161654.9	ENSG00000161654	protein_coding	LSM12	2085.35	2229.68	-0.0954302	0.0849521	-1.12334	0.261293	0.466106	2251.34	2064.09	1940.61	2191.28	2393.54	2104.23
ENSG00000257103.8	ENSG00000257103.8	ENSG00000257103	protein_coding	LSM14A	7997.52	6988.19	0.19455	0.0486196	4.00147	6.29503e-05	0.000493328	8025.9	8208.37	7758.29	6903.53	6773.2	7287.83
ENSG00000149657.19	ENSG00000149657.19	ENSG00000149657	protein_coding	LSM14B	4147.61	3767.75	0.138809	0.0458694	3.02617	0.00247673	0.01223	4231.48	4095.88	4115.47	3691	3840.04	3772.22
ENSG00000204392.10	ENSG00000204392.10	ENSG00000204392	protein_coding	LSM2	1740.17	1479.36	0.233728	0.078156	2.99053	0.00278494	0.0134576	1815.06	1572.07	1833.38	1445.44	1436.71	1555.93
ENSG00000170860.3	ENSG00000170860.3	ENSG00000170860	protein_coding	LSM3	3105.27	2768.31	0.164746	0.0527755	3.12164	0.00179848	0.00930936	3053.15	3116.45	3146.21	2632.55	2759.81	2912.57
ENSG00000130520.10	ENSG00000130520.10	ENSG00000130520	protein_coding	LSM4	3442.09	2425.99	0.504662	0.578796	0.871917	0.383254	0.591686	3480.77	3419.23	3426.26	809.165	3273.97	3194.84
ENSG00000106355.9	ENSG00000106355.9	ENSG00000106355	protein_coding	LSM5	4344	5085.76	-0.22788	0.0909671	-2.50508	0.0122425	0.0459589	4096.28	4187.27	4748.46	4551.43	5493.18	5212.68
ENSG00000164167.10	ENSG00000164167.10	ENSG00000164167	protein_coding	LSM6	861.771	820.219	0.0713924	0.0771771	0.925045	0.354942	0.56448	839.536	848.346	897.429	856.408	834.408	769.841
ENSG00000130332.14	ENSG00000130332.14	ENSG00000130332	protein_coding	LSM7	1070.02	1152.07	-0.107099	0.192633	-0.555972	0.57823	0.756799	882.771	1218.52	1108.77	1056.44	1246.71	1153.05
ENSG00000128534.7	ENSG00000128534.7	ENSG00000128534	protein_coding	LSM8	2601.07	2536.04	0.0362491	0.101409	0.357455	0.720752	0.853403	2572.06	2520.11	2711.03	2570.23	2403.33	2634.57
ENSG00000181016.9	ENSG00000181016.9	ENSG00000181016	protein_coding	LSMEM1	24.8187	24.4902	0.0116877	0.402417	0.0290437	0.97683	0.994049	22.7964	19.3855	32.2741	31.1604	16.649	25.6614
ENSG00000179564.3	ENSG00000179564.3	ENSG00000179564	protein_coding	LSMEM2	1.57217	0	3.20071	2.86686	1.11645	0.264229	0.469046	4.7165	0	0	0	0	0
ENSG00000130592.15	ENSG00000130592.15	ENSG00000130592	protein_coding	LSP1	290.999	264.056	0.141716	0.186815	0.75859	0.448098	0.649993	316.005	276.936	280.056	265.366	276.177	250.626
ENSG00000105699.16	ENSG00000105699.16	ENSG00000105699	protein_coding	LSR	2677.65	2439.66	0.134459	0.256206	0.524806	0.599718	0.771202	2517.82	3026.91	2488.23	2834.59	2774.5	1709.9
ENSG00000160285.14	ENSG00000160285.14	ENSG00000160285	protein_coding	LSS	3578.54	4214.85	-0.23582	0.17052	-1.38294	0.166682	0.344336	4098.64	3486.62	3150.37	4116.19	4786.09	3742.28
ENSG00000204482.10	ENSG00000204482.10	ENSG00000204482	protein_coding	LST1	9.97347	4.33854	1.23079	0.997541	1.23382	0.217269	0.413307	11.7912	12.9237	5.20551	11.0569	1.9587	0
ENSG00000226979.8	ENSG00000226979.8	ENSG00000226979	protein_coding	LTA	5.12751	3.66946	0.469133	1.65101	0.284149	0.776296	0.887556	3.93041	0	11.4521	0	5.87611	5.13227
ENSG00000111144.9	ENSG00000111144.9	ENSG00000111144	protein_coding	LTA4H	10256.7	9558.8	0.101804	0.0619896	1.64228	0.100533	0.239533	10462	9942.91	10365.2	10065.8	9427.24	9183.35
ENSG00000227507.2	ENSG00000227507.2	ENSG00000227507	protein_coding	LTB	4.44746	3.20078	0.481191	2.56315	0.187734	0.851085	0.92911	10.2191	0	3.1233	7.03621	0	2.56614
ENSG00000213903.8	ENSG00000213903.8	ENSG00000213903	protein_coding	LTB4R	397.249	503.59	-0.342451	0.157889	-2.16893	0.0300876	0.0949459	382.036	384.941	424.769	561.892	481.841	467.037
ENSG00000213906.9	ENSG00000213906.9	ENSG00000213906	protein_coding	LTB4R2	82.7586	103.191	-0.316777	0.248874	-1.27284	0.203076	0.395305	79.3944	96.0044	72.8771	96.4967	115.563	97.5132
ENSG00000049323.15	ENSG00000049323.15	ENSG00000049323	protein_coding	LTBP1	406.98	574.331	-0.499797	0.104981	-4.76084	1.9279e-06	2.08283e-05	389.111	374.786	457.043	552.845	601.322	568.827
ENSG00000119681.11	ENSG00000119681.11	ENSG00000119681	protein_coding	LTBP2	2245.52	2032.32	0.144515	0.0974428	1.48307	0.138055	0.300747	2326.02	2236.72	2173.82	2135.99	2058.6	1902.36
ENSG00000168056.15	ENSG00000168056.15	ENSG00000168056	protein_coding	LTBP3	4543.31	2353.67	0.949152	0.0693654	13.6834	1.27652e-42	2.54044e-40	4411.5	4704.21	4514.21	2397.34	2440.54	2223.13
ENSG00000090006.17	ENSG00000090006.17	ENSG00000090006	protein_coding	LTBP4	666.527	667.115	-0.00186494	0.0808136	-0.023077	0.981589	0.995688	647.732	680.339	671.51	677.487	660.083	663.774
ENSG00000111321.10	ENSG00000111321.10	ENSG00000111321	protein_coding	LTBR	2038.77	2407.96	-0.23991	0.089586	-2.67799	0.00740657	0.0305408	2002.15	2152.71	1961.43	2441.57	2438.59	2343.74
ENSG00000213316.9	ENSG00000213316.9	ENSG00000213316	protein_coding	LTC4S	9.73172	6.62644	0.563487	0.774989	0.72709	0.467171	0.667544	13.3634	6.46183	9.36991	7.03621	6.85546	5.98765
ENSG00000012223.12	ENSG00000012223.12	ENSG00000012223	protein_coding	LTF	0	3.65981	-4.44597	3.14751	-1.41254	0.157792	0.331049	0	0	0	8.04139	2.93805	0
ENSG00000062524.15	ENSG00000062524.15	ENSG00000062524	protein_coding	LTK	0	0	0	4.40736	0	1		0	0	0	0	0	0
ENSG00000198862.13	ENSG00000198862.13	ENSG00000198862	protein_coding	LTN1	5955.92	6627.21	-0.154005	0.0894385	-1.72191	0.0850852	0.211455	6223.42	5851.65	5792.69	6534.63	6491.14	6855.86
ENSG00000135521.8	ENSG00000135521.8	ENSG00000135521	protein_coding	LTV1	2928.54	3371.07	-0.203068	0.110754	-1.83351	0.0667273	0.175877	2853.48	3128.45	2803.69	3196.45	3467.88	3448.89
ENSG00000007392.16	ENSG00000007392.16	ENSG00000007392	protein_coding	LUC7L	842.033	734.542	0.196668	0.141283	1.39202	0.163917	0.340463	808.093	804.96	913.046	826.253	657.145	720.229
ENSG00000146963.17	ENSG00000146963.17	ENSG00000146963	protein_coding	LUC7L2	7511.57	7921.2	-0.0764471	0.161589	-0.473095	0.636145	0.7963	8561.23	8318.22	5655.26	8053.45	7624.25	8085.9
ENSG00000108848.15	ENSG00000108848.15	ENSG00000108848	protein_coding	LUC7L3	7449.25	6845.82	0.121762	0.132322	0.920196	0.35747	0.566725	7217.81	6967.7	8162.23	6662.29	6784.95	7090.24
ENSG00000139329.4	ENSG00000139329.4	ENSG00000139329	protein_coding	LUM	270.439	13.9833	4.28062	0.484093	8.84254	9.3563e-19	4.57974e-17	363.17	273.243	174.905	23.119	6.85546	11.9753
ENSG00000171357.5	ENSG00000171357.5	ENSG00000171357	protein_coding	LURAP1	10.0248	15.9619	-0.674303	0.570867	-1.18119	0.237526	0.438708	6.28866	17.5393	6.24661	21.1086	8.81416	17.963
ENSG00000153714.5	ENSG00000153714.5	ENSG00000153714	protein_coding	LURAP1L	71.1363	109.569	-0.622145	0.293504	-2.11972	0.0340298	0.104742	74.6779	79.3882	59.3428	114.59	83.2449	130.873
ENSG00000169641.13	ENSG00000169641.13	ENSG00000169641	protein_coding	LUZP1	6919.26	6274.55	0.141264	0.0669475	2.11007	0.034852	0.106838	7025.22	7189.25	6543.32	6527.6	5912.35	6383.69
ENSG00000187398.11	ENSG00000187398.11	ENSG00000187398	protein_coding	LUZP2	27.5114	41.2408	-0.574023	0.446589	-1.28535	0.198671	0.389197	34.5876	24.0011	23.9453	38.1966	60.7198	24.806
ENSG00000102021.10	ENSG00000102021.10	ENSG00000102021	protein_coding	LUZP4	0	0						0	0	0	0	0	0
ENSG00000267697.1	ENSG00000267697.1	ENSG00000267697	protein_coding	LUZP6	1.83354	1.89327	-0.0531144	1.09438	-0.0485339	0.961291	0.986022	1.57217	1.84624	2.0822	2.01035	1.9587	1.71076
ENSG00000172901.19	ENSG00000172901.19	ENSG00000172901	protein_coding	LVRN	2.32461	2.07853	0.156448	1.76969	0.088404	0.929556	0.970962	2.35825	4.61559	0	0	1.9587	4.27689
ENSG00000079257.7	ENSG00000079257.7	ENSG00000079257	protein_coding	LXN	0	0	0	4.40736	0	1		0	0	0	0	0	0
ENSG00000167656.4	ENSG00000167656.4	ENSG00000167656	protein_coding	LY6D	473.221	851.645	-0.847	0.187104	-4.5269	5.9855e-06	5.86719e-05	543.183	375.709	500.77	916.718	832.449	805.767
ENSG00000160932.10	ENSG00000160932.10	ENSG00000160932	protein_coding	LY6E	4400.2	4814.28	-0.129732	0.225016	-0.576545	0.564247	0.747044	4779.38	3716.48	4704.74	5805.88	3751.9	4885.07
ENSG00000240053.8	ENSG00000240053.8	ENSG00000240053	protein_coding	LY6G5B	331.541	310.281	0.0939581	0.253095	0.371236	0.710462	0.846774	241.327	370.171	383.125	291.5	340.814	298.527
ENSG00000204428.12	ENSG00000204428.12	ENSG00000204428	protein_coding	LY6G5C	31.5374	22.1307	0.515142	0.411346	1.25233	0.210448	0.404657	29.0851	24.9242	40.6029	31.1604	21.5457	13.6861
ENSG00000204421.2	ENSG00000204421.2	ENSG00000204421	protein_coding	LY6G6C	0	2.14568	-3.68	4.28288	-0.859234	0.390212		0	0	0	3.01552	0	3.42152
ENSG00000244355.7	ENSG00000244355.7	ENSG00000244355	protein_coding	LY6G6D	0	0						0	0	0	0	0	0
ENSG00000255552.7	ENSG00000255552.7	ENSG00000255552	protein_coding	LY6G6E	0	0						0	0	0	0	0	0
ENSG00000204424.9	ENSG00000204424.9	ENSG00000204424	protein_coding	LY6G6F	0	0						0	0	0	0	0	0
ENSG00000176956.12	ENSG00000176956.12	ENSG00000176956	protein_coding	LY6H	0	0						0	0	0	0	0	0
ENSG00000160886.13	ENSG00000160886.13	ENSG00000160886	protein_coding	LY6K	1151.95	939.566	0.293685	0.0732515	4.00927	6.09067e-05	0.000479026	1193.27	1097.59	1164.99	960.946	870.644	987.107
ENSG00000261667.1	ENSG00000261667.1	ENSG00000261667	protein_coding	LY6L	0	0						0	0	0	0	0	0
ENSG00000054219.10	ENSG00000054219.10	ENSG00000054219	protein_coding	LY75	3838.62	3401.97	0.174585	0.0823896	2.11902	0.0340887	0.104838	3994.09	3919.56	3602.21	3661.85	3125.11	3418.95
ENSG00000248672.5	ENSG00000248672.5	ENSG00000248672	protein_coding	LY75-CD302	60.9615	0	22.5328	4.24828	5.30399	1.13299e-07	1.5032e-06	84.1108	98.7737	0	0	0	0
ENSG00000112799.8	ENSG00000112799.8	ENSG00000112799	protein_coding	LY86	0	0						0	0	0	0	0	0
ENSG00000122224.17	ENSG00000122224.17	ENSG00000122224	protein_coding	LY9	0	1.63225	-3.28198	4.29421	-0.764281	0.4447		0	0	0	0	4.89676	0
ENSG00000154589.6	ENSG00000154589.6	ENSG00000154589	protein_coding	LY96	12.017	19.6941	-0.692013	0.500003	-1.38402	0.166353	0.343964	15.7217	12.0005	8.32881	23.119	20.5664	15.3968
ENSG00000145220.13	ENSG00000145220.13	ENSG00000145220	protein_coding	LYAR	1350.83	1810.45	-0.422804	0.0998063	-4.23625	2.27285e-05	0.000198248	1326.12	1403.14	1323.24	1677.63	1853.91	1899.8
ENSG00000144214.9	ENSG00000144214.9	ENSG00000144214	protein_coding	LYG1	9.12901	11.873	-0.371161	0.689839	-0.538041	0.590549	0.765583	11.7912	8.30807	7.28771	15.0776	6.85546	13.6861
ENSG00000185674.9	ENSG00000185674.9	ENSG00000185674	protein_coding	LYG2	0	0	0	4.40736	0	1		0	0	0	0	0	0
ENSG00000104903.4	ENSG00000104903.4	ENSG00000104903	protein_coding	LYL1	36.0103	23.9107	0.584041	0.389878	1.49801	0.134131	0.295045	36.1598	32.3092	39.5618	16.0828	27.4218	28.2275
ENSG00000254087.7	ENSG00000254087.7	ENSG00000254087	protein_coding	LYN	1868.02	3036.77	-0.700617	0.0697588	-10.0434	9.82135e-24	7.10756e-22	1819.78	1996.71	1787.57	3112.02	3111.4	2886.9
ENSG00000284505.1	ENSG00000284505.1	ENSG00000284505	protein_coding	LYNX1	0	14.3021	-6.41817	1.35628	-4.7322	2.22105e-06	2.36907e-05	0	0	0	13.0673	12.7316	17.1076
ENSG00000180155.19	ENSG00000180155.19	ENSG00000180155	protein_coding	LYNX1	3.79841	10.8995	-1.50271	0.973397	-1.54378	0.122641	0.277134	5.50258	2.76936	3.1233	20.1035	4.89676	7.69841
ENSG00000150551.10	ENSG00000150551.10	ENSG00000150551	protein_coding	LYPD1	558.467	670.514	-0.26633	0.105037	-2.53558	0.011226	0.0428662	543.969	515.1	616.332	625.218	673.794	712.531
ENSG00000197353.3	ENSG00000197353.3	ENSG00000197353	protein_coding	LYPD2	0.786083	0	2.19606	4.33999	0.506005	0.612853		2.35825	0	0	0	0	0
ENSG00000124466.8	ENSG00000124466.8	ENSG00000124466	protein_coding	LYPD3	569.105	460.471	0.306247	0.12792	2.39405	0.0166634	0.0587904	543.183	576.949	587.181	492.535	480.862	408.016
ENSG00000273111.5	ENSG00000273111.5	ENSG00000273111	protein_coding	LYPD4	0	0						0	0	0	0	0	0
ENSG00000159871.14	ENSG00000159871.14	ENSG00000159871	protein_coding	LYPD5	355.679	380.145	-0.094007	0.158388	-0.593524	0.552831	0.738393	355.309	385.864	325.865	447.302	353.546	339.585
ENSG00000187123.14	ENSG00000187123.14	ENSG00000187123	protein_coding	LYPD6	445.33	666.755	-0.582311	0.267976	-2.173	0.0297805	0.0941928	459.072	478.176	398.742	519.675	702.195	778.395
ENSG00000150556.16	ENSG00000150556.16	ENSG00000150556	protein_coding	LYPD6B	453.049	543.422	-0.261515	0.106121	-2.46431	0.0137277	0.0504204	457.5	488.33	413.317	516.659	553.334	560.273
ENSG00000259823.5	ENSG00000259823.5	ENSG00000259823	protein_coding	LYPD8	379.859	395.392	-0.0553082	0.132958	-0.415983	0.677423	0.823635	429.201	372.017	338.358	408.1	362.36	415.714
ENSG00000120992.17	ENSG00000120992.17	ENSG00000120992	protein_coding	LYPLA1	5960.98	6572.83	-0.140976	0.143453	-0.982733	0.325739	0.534708	5953	6134.13	5795.81	7204.08	5508.85	7005.55
ENSG00000011009.10	ENSG00000011009.10	ENSG00000011009	protein_coding	LYPLA2	1419.46	1561.32	-0.137025	0.117819	-1.16301	0.244825	0.447257	1451.89	1428.07	1378.42	1503.74	1702.11	1478.09
ENSG00000143353.11	ENSG00000143353.11	ENSG00000143353	protein_coding	LYPLAL1	782.353	880.02	-0.16845	0.106611	-1.58005	0.114096	0.263104	785.297	789.267	772.497	998.137	854.974	786.949
ENSG00000102897.9	ENSG00000102897.9	ENSG00000102897	protein_coding	LYRM1	586.172	784.74	-0.421843	0.246759	-1.70953	0.0873522	0.21546	494.446	625.875	638.195	751.87	664	938.351
ENSG00000083099.10	ENSG00000083099.10	ENSG00000083099	protein_coding	LYRM2	3942.5	3814.28	0.0474322	0.057228	0.828829	0.407201	0.614569	3943.78	3873.41	4010.32	3878.96	3640.25	3923.62
ENSG00000214113.10	ENSG00000214113.10	ENSG00000214113	protein_coding	LYRM4	1261.52	1490.82	-0.241858	0.215263	-1.12355	0.261205	0.466106	757.784	1504.68	1522.09	1459.51	1516.04	1496.91
ENSG00000186687.15	ENSG00000186687.15	ENSG00000186687	protein_coding	LYRM7	2917.22	3394.64	-0.218359	0.302948	-0.72078	0.471045	0.670988	4011.38	3469.08	1271.18	3665.87	3277.89	3240.18
ENSG00000232859.9	ENSG00000232859.9	ENSG00000232859	protein_coding	LYRM9	201.882	139.524	0.534994	0.205286	2.60609	0.00915818	0.0363849	231.894	187.393	186.357	139.719	135.151	143.704
ENSG00000163155.11	ENSG00000163155.11	ENSG00000163155	protein_coding	LYSMD1	316.466	403.503	-0.347693	0.117403	-2.96154	0.00306101	0.0145912	345.876	312.014	291.508	431.219	358.443	420.846
ENSG00000140280.13	ENSG00000140280.13	ENSG00000140280	protein_coding	LYSMD2	544.032	507.188	0.100917	0.289349	0.348772	0.72726	0.857482	385.967	676.646	569.482	399.054	745.287	377.222
ENSG00000176018.12	ENSG00000176018.12	ENSG00000176018	protein_coding	LYSMD3	2726.05	2740.06	-0.00749705	0.0821963	-0.0912092	0.927326	0.969509	2638.88	2862.59	2676.67	2642.6	2848.93	2728.66
ENSG00000183060.15	ENSG00000183060.15	ENSG00000183060	protein_coding	LYSMD4	351.542	306.371	0.197137	0.153447	1.28473	0.198888	0.389409	351.379	354.478	348.769	266.371	318.289	334.453
ENSG00000143669.13	ENSG00000143669.13	ENSG00000143669	protein_coding	LYST	2855.68	2527.76	0.176181	0.124131	1.41931	0.155808	0.328307	3088.52	2775.82	2702.7	2447.6	2554.15	2581.53
ENSG00000133800.8	ENSG00000133800.8	ENSG00000133800	protein_coding	LYVE1	0	0						0	0	0	0	0	0
ENSG00000090382.6	ENSG00000090382.6	ENSG00000090382	protein_coding	LYZ	10.3015	6.57651	0.650726	1.03056	0.631431	0.527759	0.718031	14.1495	7.38495	9.36991	6.03104	6.85546	6.84303
ENSG00000120563.8	ENSG00000120563.8	ENSG00000120563	protein_coding	LYZL1	0	0						0	0	0	0	0	0
ENSG00000151033.8	ENSG00000151033.8	ENSG00000151033	protein_coding	LYZL2	0	0						0	0	0	0	0	0
ENSG00000157093.8	ENSG00000157093.8	ENSG00000157093	protein_coding	LYZL4	0	0						0	0	0	0	0	0
ENSG00000275722.4	ENSG00000275722.4	ENSG00000275722	protein_coding	LYZL6	0	0						0	0	0	0	0	0
ENSG00000162441.11	ENSG00000162441.11	ENSG00000162441	protein_coding	LZIC	2547.62	2349.81	0.115686	0.0657835	1.75858	0.0786486	0.199423	2544.55	2484.11	2614.21	2278.73	2225.09	2545.61
ENSG00000163818.16	ENSG00000163818.16	ENSG00000163818	protein_coding	LZTFL1	1250.95	1275.81	-0.0286021	0.0659129	-0.433938	0.664334	0.815125	1212.14	1316.37	1224.34	1257.47	1300.58	1269.38
ENSG00000099949.18	ENSG00000099949.18	ENSG00000099949	protein_coding	LZTR1	874.043	844.812	0.0499369	0.108515	0.460183	0.645385	0.802487	856.83	858.501	906.799	860.429	959.765	714.241
ENSG00000061337.15	ENSG00000061337.15	ENSG00000061337	protein_coding	LZTS1	149.679	68.989	1.11939	0.184764	6.05848	1.37411e-09	2.5722e-08	150.142	145.853	153.042	74.3828	67.5753	65.0088
ENSG00000107816.17	ENSG00000107816.17	ENSG00000107816	protein_coding	LZTS2	784.402	910.561	-0.214767	0.177498	-1.20997	0.226291	0.424287	839.536	684.954	828.717	984.065	919.611	828.007
ENSG00000088899.14	ENSG00000088899.14	ENSG00000088899	protein_coding	LZTS3	350.053	271.97	0.366226	0.190132	1.92617	0.0540836	0.150112	379.678	366.478	304.002	255.314	313.393	247.204
ENSG00000159374.17	ENSG00000159374.17	ENSG00000159374	protein_coding	M1AP	0	0	0	4.40736	0	1		0	0	0	0	0	0
ENSG00000003056.7	ENSG00000003056.7	ENSG00000003056	protein_coding	M6PR	3307.99	4829.44	-0.545774	0.383698	-1.4224	0.154909	0.327051	4783.31	2763.82	2376.83	5994.85	3395.41	5098.06
ENSG00000183833.16	ENSG00000183833.16	ENSG00000183833	protein_coding	MAATS1	4.04642	0	4.53902	4.26555	1.06411	0.287278	0.494955	0	2.76936	9.36991	0	0	0
ENSG00000180660.7	ENSG00000180660.7	ENSG00000180660	protein_coding	MAB21L1	18.645	25.9314	-0.463491	0.474087	-0.977651	0.328247	0.537135	27.5129	13.8468	14.5754	28.1449	20.5664	29.0829
ENSG00000181541.5	ENSG00000181541.5	ENSG00000181541	protein_coding	MAB21L2	0	0						0	0	0	0	0	0
ENSG00000173212.4	ENSG00000173212.4	ENSG00000173212	protein_coding	MAB21L3	1.84624	3.71079	-1.00808	4.14382	-0.243273	0.807794	0.905901	0	5.53871	0	0	6.85546	4.27689
ENSG00000183742.12	ENSG00000183742.12	ENSG00000183742	protein_coding	MACC1	2474.3	2706.71	-0.129513	0.261692	-0.494906	0.620666	0.785112	2377.9	2616.12	2428.89	2615.46	2935.12	2569.56
ENSG00000127603.24	ENSG00000127603.24	ENSG00000127603	protein_coding	MACF1	13334.6	11850.6	0.170285	0.114307	1.48972	0.136298	0.298082	14125.9	13959.4	11918.5	11452.9	12008.8	12089.9
ENSG00000133315.10	ENSG00000133315.10	ENSG00000133315	protein_coding	MACROD1	637.083	507.27	0.32898	0.153974	2.13659	0.0326311	0.101323	642.23	636.029	632.99	555.861	461.275	504.674
ENSG00000172264.16	ENSG00000172264.16	ENSG00000172264	protein_coding	MACROD2	52.0842	67.4301	-0.361538	0.472423	-0.765285	0.444102	0.646885	80.9665	54.464	20.822	95.4915	66.5959	40.2028
ENSG00000002822.15	ENSG00000002822.15	ENSG00000002822	protein_coding	MAD1L1	1178.22	1235.85	-0.0678316	0.0864036	-0.785055	0.432421	0.636551	1210.57	1202.82	1121.27	1197.16	1329.96	1180.42
ENSG00000164109.13	ENSG00000164109.13	ENSG00000164109	protein_coding	MAD2L1	2476.99	2815.19	-0.18469	0.183098	-1.0087	0.313121	0.520778	2396.77	2497.04	2537.16	2604.4	3113.36	2727.8
ENSG00000124688.13	ENSG00000124688.13	ENSG00000124688	protein_coding	MAD2L1BP	915.597	1098.65	-0.262403	0.124665	-2.10487	0.0353027	0.107913	1031.34	808.652	906.799	1090.61	1035.17	1170.16
ENSG00000116670.14	ENSG00000116670.14	ENSG00000116670	protein_coding	MAD2L2	1366.53	1272.97	0.101936	0.120521	0.845795	0.397667	0.605346	1276.6	1535.15	1287.84	1202.19	1271.2	1345.51
ENSG00000099866.14	ENSG00000099866.14	ENSG00000099866	protein_coding	MADCAM1	4.42018	5.44633	-0.29241	1.41897	-0.206072	0.836734	0.920976	4.7165	6.46183	2.0822	12.0621	0	4.27689
ENSG00000110514.19	ENSG00000110514.19	ENSG00000110514	protein_coding	MADD	2245.28	2485.97	-0.147057	0.0780525	-1.88407	0.0595549	0.161312	2242.69	2274.57	2218.59	2581.29	2277.97	2598.64
ENSG00000090316.15	ENSG00000090316.15	ENSG00000090316	protein_coding	MAEA	1404.9	2031.85	-0.532751	0.256913	-2.07367	0.0381103	0.114802	1191.7	1159.44	1863.57	2014.37	2048.8	2032.38
ENSG00000143194.12	ENSG00000143194.12	ENSG00000143194	protein_coding	MAEL	96.1375	11.3414	3.10619	0.398093	7.80266	6.06139e-15	2.13703e-13	88.0413	85.8501	114.521	19.0983	9.79352	5.13227
ENSG00000178573.6	ENSG00000178573.6	ENSG00000178573	protein_coding	MAF	19.37	12.3631	0.636036	0.588448	1.08087	0.279754	0.487027	13.3634	8.30807	36.4385	10.0517	17.6283	9.40917
ENSG00000179632.9	ENSG00000179632.9	ENSG00000179632	protein_coding	MAF1	1740.94	1908.59	-0.132598	0.0973987	-1.36139	0.17339	0.353964	1669.64	1801.01	1752.17	1869.62	2082.1	1774.06
ENSG00000182759.3	ENSG00000182759.3	ENSG00000182759	protein_coding	MAFA	44.6363	101.981	-1.18535	0.474688	-2.49712	0.0125208	0.0468408	58.9562	48.9253	26.0275	135.698	81.2862	88.9594
ENSG00000204103.3	ENSG00000204103.3	ENSG00000204103	protein_coding	MAFB	110.807	121.632	-0.136743	0.209304	-0.653321	0.513549	0.705297	108.479	96.9275	127.014	140.724	101.853	122.319
ENSG00000185022.11	ENSG00000185022.11	ENSG00000185022	protein_coding	MAFF	302.724	416.293	-0.459036	0.229084	-2.00379	0.0450927	0.130832	281.418	366.478	260.275	348.795	528.85	371.234
ENSG00000197063.10	ENSG00000197063.10	ENSG00000197063	protein_coding	MAFG	953.52	1689.79	-0.82543	0.297182	-2.77753	0.00547746	0.0237179	752.281	1278.52	829.758	1892.74	2025.3	1151.34
ENSG00000198517.9	ENSG00000198517.9	ENSG00000198517	protein_coding	MAFK	2063.38	2685.23	-0.379817	0.22431	-1.69327	0.0904046	0.220793	2541.41	1330.21	2318.53	2606.41	3254.39	2194.9
ENSG00000105695.14	ENSG00000105695.14	ENSG00000105695	protein_coding	MAG	7.00748	5.09924	0.468983	1.55128	0.30232	0.762408	0.878578	11.7912	9.23119	0	0	12.7316	2.56614
ENSG00000198681.6	ENSG00000198681.6	ENSG00000198681	protein_coding	MAGEA1	0	0						0	0	0	0	0	0
ENSG00000124260.11	ENSG00000124260.11	ENSG00000124260	protein_coding	MAGEA10	0	0						0	0	0	0	0	0
ENSG00000185247.14	ENSG00000185247.14	ENSG00000185247	protein_coding	MAGEA11	0	0						0	0	0	0	0	0
ENSG00000213401.9	ENSG00000213401.9	ENSG00000213401	protein_coding	MAGEA12	0	0						0	0	0	0	0	0
ENSG00000268606.5	ENSG00000268606.5	ENSG00000268606	protein_coding	MAGEA2	0	0						0	0	0	0	0	0
ENSG00000183305.13	ENSG00000183305.13	ENSG00000183305	protein_coding	MAGEA2B	0	0						0	0	0	0	0	0
ENSG00000221867.8	ENSG00000221867.8	ENSG00000221867	protein_coding	MAGEA3	773.406	996.446	-0.365505	0.197618	-1.84955	0.0643786	0.17122	726.34	806.806	787.073	849.372	1309.39	830.573
ENSG00000147381.11	ENSG00000147381.11	ENSG00000147381	protein_coding	MAGEA4	8524.44	8295.96	0.0393299	0.0481152	0.817411	0.413693	0.61921	8499.13	8568.39	8505.8	8296.7	8563.45	8027.73
ENSG00000197172.10	ENSG00000197172.10	ENSG00000197172	protein_coding	MAGEA6	2103.42	2212.38	-0.0725281	0.107803	-0.672784	0.501085	0.69544	2085.48	2085.33	2139.46	2255.61	2448.38	1933.16
ENSG00000156009.9	ENSG00000156009.9	ENSG00000156009	protein_coding	MAGEA8	0	0						0	0	0	0	0	0
ENSG00000123584.7	ENSG00000123584.7	ENSG00000123584	protein_coding	MAGEA9	0	0						0	0	0	0	0	0
ENSG00000267978.5	ENSG00000267978.5	ENSG00000267978	protein_coding	MAGEA9B	0	0						0	0	0	0	0	0
ENSG00000214107.7	ENSG00000214107.7	ENSG00000214107	protein_coding	MAGEB1	0	0						0	0	0	0	0	0
ENSG00000177689.10	ENSG00000177689.10	ENSG00000177689	protein_coding	MAGEB10	0	0						0	0	0	0	0	0
ENSG00000189023.10	ENSG00000189023.10	ENSG00000189023	protein_coding	MAGEB16	0	0						0	0	0	0	0	0
ENSG00000182798.10	ENSG00000182798.10	ENSG00000182798	protein_coding	MAGEB17	0	0						0	0	0	0	0	0
ENSG00000176774.5	ENSG00000176774.5	ENSG00000176774	protein_coding	MAGEB18	0	0						0	0	0	0	0	0
ENSG00000099399.5	ENSG00000099399.5	ENSG00000099399	protein_coding	MAGEB2	0	0						0	0	0	0	0	0
ENSG00000198798.5	ENSG00000198798.5	ENSG00000198798	protein_coding	MAGEB3	0	1.98453	-3.56146	3.28245	-1.085	0.277921	0.485231	0	0	0	3.01552	2.93805	0
ENSG00000120289.11	ENSG00000120289.11	ENSG00000120289	protein_coding	MAGEB4	0	0.570253	-1.78386	4.37893	-0.407373	0.683734		0	0	0	0	0	1.71076
ENSG00000188408.5	ENSG00000188408.5	ENSG00000188408	protein_coding	MAGEB5	0	0						0	0	0	0	0	0
ENSG00000176746.6	ENSG00000176746.6	ENSG00000176746	protein_coding	MAGEB6	0	0						0	0	0	0	0	0
ENSG00000232030.3	ENSG00000232030.3	ENSG00000232030	protein_coding	MAGEB6P1	0	0						0	0	0	0	0	0
ENSG00000155495.8	ENSG00000155495.8	ENSG00000155495	protein_coding	MAGEC1	0	0						0	0	0	0	0	0
ENSG00000046774.9	ENSG00000046774.9	ENSG00000046774	protein_coding	MAGEC2	0	0						0	0	0	0	0	0
ENSG00000165509.13	ENSG00000165509.13	ENSG00000165509	protein_coding	MAGEC3	0	1.00517	-2.57837	4.32359	-0.596351	0.550941		0	0	0	3.01552	0	0
ENSG00000179222.17	ENSG00000179222.17	ENSG00000179222	protein_coding	MAGED1	1.84624	2.53067	-0.455106	2.92747	-0.15546	0.876458	0.942512	0	5.53871	0	5.02587	0	2.56614
ENSG00000102316.16	ENSG00000102316.16	ENSG00000102316	protein_coding	MAGED2	2008.01	1685.68	0.252321	0.0954486	2.64353	0.00820471	0.033243	2024.95	1912.7	2086.37	1818.36	1528.77	1709.9
ENSG00000154545.16	ENSG00000154545.16	ENSG00000154545	protein_coding	MAGED4	0	0						0	0	0	0	0	0
ENSG00000187243.16	ENSG00000187243.16	ENSG00000187243	protein_coding	MAGED4B	0	0						0	0	0	0	0	0
ENSG00000198934.4	ENSG00000198934.4	ENSG00000198934	protein_coding	MAGEE1	317.949	399.549	-0.331222	0.12689	-2.61031	0.00904614	0.0360749	318.363	298.167	337.317	383.976	394.679	419.991
ENSG00000186675.6	ENSG00000186675.6	ENSG00000186675	protein_coding	MAGEE2	0	0						0	0	0	0	0	0
ENSG00000177383.4	ENSG00000177383.4	ENSG00000177383	protein_coding	MAGEF1	4093.4	3940.41	0.0548773	0.0583036	0.941233	0.346585	0.555837	3928.84	4271.27	4080.08	3967.42	4018.28	3835.52
ENSG00000187601.4	ENSG00000187601.4	ENSG00000187601	protein_coding	MAGEH1	0	0.670116	-1.99044	4.36157	-0.456358	0.648133		0	0	0	2.01035	0	0
ENSG00000254585.2	ENSG00000254585.2	ENSG00000254585	protein_coding	MAGEL2	0	0						0	0	0	0	0	0
ENSG00000151276.23	ENSG00000151276.23	ENSG00000151276	protein_coding	MAGI1	585.355	584.619	0.000281602	0.0805132	0.00349759	0.997209	1	576.199	576.026	603.839	584.006	571.941	597.91
ENSG00000187391.19	ENSG00000187391.19	ENSG00000187391	protein_coding	MAGI2	166.952	141.884	0.23808	0.177614	1.34043	0.180105	0.364135	159.575	172.623	168.658	150.776	164.531	110.344
ENSG00000081026.18	ENSG00000081026.18	ENSG00000081026	protein_coding	MAGI3	2975.34	2635.07	0.175186	0.0881305	1.9878	0.0468342	0.134543	3123.89	2891.21	2910.92	2688.84	2373.95	2842.42
ENSG00000269313.5	ENSG00000269313.5	ENSG00000269313	protein_coding	MAGIX	19.5477	29.1866	-0.583861	0.813357	-0.717841	0.472855	0.672238	18.866	6.46183	33.3152	13.0673	41.1328	33.3598
ENSG00000162385.10	ENSG00000162385.10	ENSG00000162385	protein_coding	MAGOH	2815.43	2728.47	0.0448408	0.120013	0.373634	0.708677	0.845727	2753.65	2819.21	2873.44	2487.8	2587.45	3110.16
ENSG00000111196.9	ENSG00000111196.9	ENSG00000111196	protein_coding	MAGOHB	1118.8	1199.66	-0.100586	0.101001	-0.995888	0.319304	0.527864	1183.84	1011.74	1160.83	1128.81	1262.38	1207.79
ENSG00000102158.19	ENSG00000102158.19	ENSG00000102158	protein_coding	MAGT1	6689.77	5805.56	0.204165	0.0442887	4.60985	4.02952e-06	4.10138e-05	6612.53	6683.38	6773.4	5691.29	5783.07	5942.32
ENSG00000162972.10	ENSG00000162972.10	ENSG00000162972	protein_coding	MAIP1	1281.14	1448.79	-0.177106	0.128341	-1.37996	0.167598	0.34564	1434.6	1085.59	1323.24	1497.71	1353.46	1495.2
ENSG00000168070.11	ENSG00000168070.11	ENSG00000168070	protein_coding	MAJIN	0	0	0	4.40736	0	1		0	0	0	0	0	0
ENSG00000111837.11	ENSG00000111837.11	ENSG00000111837	protein_coding	MAK	93.7058	117.425	-0.319686	0.228437	-1.39944	0.16168	0.337158	112.41	72.9264	95.7813	114.59	141.027	96.6578
ENSG00000198042.10	ENSG00000198042.10	ENSG00000198042	protein_coding	MAK16	1568.34	1763.68	-0.168874	0.100883	-1.67396	0.0941392	0.227963	1571.38	1654.23	1479.4	1617.32	2012.57	1661.15
ENSG00000172005.10	ENSG00000172005.10	ENSG00000172005	protein_coding	MAL	0	4.76864	-4.83222	4.2632	-1.13347	0.257017	0.461629	0	0	0	0	4.89676	9.40917
ENSG00000147676.13	ENSG00000147676.13	ENSG00000147676	protein_coding	MAL2	17721.8	17798.5	-0.00621702	0.0477064	-0.130318	0.896315	0.95381	18068.9	17326	17770.6	17327.2	18105.3	17963
ENSG00000144063.3	ENSG00000144063.3	ENSG00000144063	protein_coding	MALL	434.998	195.026	1.16023	0.137096	8.46289	2.60839e-17	1.11132e-15	447.281	432.943	424.769	189.978	222.313	172.787
ENSG00000204740.10	ENSG00000204740.10	ENSG00000204740	protein_coding	MALRD1	0	0						0	0	0	0	0	0
ENSG00000156928.4	ENSG00000156928.4	ENSG00000156928	protein_coding	MALSU1	1764.35	2142.1	-0.279072	0.0958198	-2.91247	0.00358585	0.0166572	1991.15	1584.07	1717.82	2126.95	2143.8	2155.55
ENSG00000172175.12	ENSG00000172175.12	ENSG00000172175	protein_coding	MALT1	1757.54	1898.96	-0.11164	0.0822551	-1.35724	0.174704	0.356118	1866.95	1619.15	1786.53	1841.48	1859.79	1995.6
ENSG00000165072.9	ENSG00000165072.9	ENSG00000165072	protein_coding	MAMDC2	2181.19	1204.21	0.857051	0.0595011	14.4039	4.88771e-47	1.10338e-44	2156.22	2165.64	2221.71	1253.45	1169.35	1189.83
ENSG00000177943.13	ENSG00000177943.13	ENSG00000177943	protein_coding	MAMDC4	217.414	394.13	-0.859809	0.183487	-4.68593	2.78688e-06	2.92313e-05	206.74	220.625	224.878	405.085	342.773	434.532
ENSG00000161021.12	ENSG00000161021.12	ENSG00000161021	protein_coding	MAML1	2899.31	3293.61	-0.183243	0.0483593	-3.78919	0.000151137	0.00107777	2955.67	2911.52	2830.75	3314.06	3324.9	3241.89
ENSG00000184384.13	ENSG00000184384.13	ENSG00000184384	protein_coding	MAML2	6531.23	4332.17	0.59238	0.0764094	7.75272	8.99483e-15	3.10609e-13	6553.57	6913.24	6126.88	4219.72	4437.44	4339.34
ENSG00000196782.12	ENSG00000196782.12	ENSG00000196782	protein_coding	MAML3	54.6515	52.0346	0.0707904	0.338764	0.208967	0.834474	0.919727	43.2345	65.5414	55.1784	75.388	36.236	44.4797
ENSG00000013619.13	ENSG00000013619.13	ENSG00000013619	protein_coding	MAMLD1	132.646	84.4158	0.649144	0.264562	2.45365	0.0141414	0.0516264	134.42	137.545	125.973	77.3984	71.4927	104.356
ENSG00000176909.11	ENSG00000176909.11	ENSG00000176909	protein_coding	MAMSTR	19.0351	22.5608	-0.256044	0.548789	-0.466562	0.640813	0.799256	11.0052	22.1549	23.9453	20.1035	24.4838	23.0952
ENSG00000111885.6	ENSG00000111885.6	ENSG00000111885	protein_coding	MAN1A1	1775.79	3531.61	-0.991538	0.121484	-8.16187	3.29872e-16	1.27931e-14	1857.51	1719.77	1750.09	4058.89	3169.18	3366.77
ENSG00000198162.12	ENSG00000198162.12	ENSG00000198162	protein_coding	MAN1A2	7946.78	9026.99	-0.18348	0.0573644	-3.1985	0.00138143	0.00743298	8274.31	7995.13	7570.89	9026.46	9379.25	8675.25
ENSG00000177239.14	ENSG00000177239.14	ENSG00000177239	protein_coding	MAN1B1	3367.29	3709.15	-0.13946	0.0934712	-1.49201	0.135696	0.297321	3382.51	3387.85	3331.52	3758.34	3642.21	3726.89
ENSG00000117643.14	ENSG00000117643.14	ENSG00000117643	protein_coding	MAN1C1	344.819	270.939	0.347121	0.137969	2.51593	0.0118718	0.0448336	324.652	368.324	341.481	284.464	254.631	273.721
ENSG00000112893.9	ENSG00000112893.9	ENSG00000112893	protein_coding	MAN2A1	11841.9	10843	0.127148	0.0631724	2.01272	0.0441439	0.12868	12206.3	11406.1	11913.3	11002.6	10425.2	11101.1
ENSG00000196547.14	ENSG00000196547.14	ENSG00000196547	protein_coding	MAN2A2	2491.27	1522.19	0.710478	0.283714	2.5042	0.0122727	0.0460379	2402.27	2457.34	2614.21	1315.77	1280.01	1970.79
ENSG00000104774.12	ENSG00000104774.12	ENSG00000104774	protein_coding	MAN2B1	3337.15	3232.67	0.0464514	0.128003	0.362894	0.716684	0.850717	3791.28	3269.69	2950.48	3587.46	3153.51	2957.04
ENSG00000013288.8	ENSG00000013288.8	ENSG00000013288	protein_coding	MAN2B2	2946.28	2104.39	0.486143	0.0638805	7.61018	2.73707e-14	8.92201e-13	3009.91	3048.14	2780.78	2115.89	2114.42	2082.85
ENSG00000140400.16	ENSG00000140400.16	ENSG00000140400	protein_coding	MAN2C1	816.762	826.442	-0.0182222	0.0911029	-0.200018	0.841467	0.923054	761.714	872.347	816.223	772.978	870.644	835.705
ENSG00000109323.8	ENSG00000109323.8	ENSG00000109323	protein_coding	MANBA	2474.33	2146.81	0.204893	0.0905554	2.26262	0.0236589	0.0784912	2577.57	2255.18	2590.26	2314.91	1959.68	2165.82
ENSG00000101363.12	ENSG00000101363.12	ENSG00000101363	protein_coding	MANBAL	2263.19	1991.86	0.184218	0.0901146	2.04427	0.0409273	0.12133	2195.53	2307.8	2286.26	1895.76	2173.18	1906.64
ENSG00000172469.15	ENSG00000172469.15	ENSG00000172469	protein_coding	MANEA	2321.4	3393.19	-0.547331	0.0846901	-6.46276	1.02813e-10	2.23105e-09	2408.56	2315.18	2240.45	3279.88	3481.6	3418.09
ENSG00000185090.14	ENSG00000185090.14	ENSG00000185090	protein_coding	MANEAL	435.537	411.308	0.0824882	0.345267	0.238912	0.811174	0.908068	380.464	451.405	474.742	354.826	545.499	333.598
ENSG00000145050.15	ENSG00000145050.15	ENSG00000145050	protein_coding	MANF	935.422	1339.82	-0.51838	0.0895124	-5.79116	6.99037e-09	1.16184e-07	948.802	870.501	986.964	1434.38	1284.91	1300.18
ENSG00000111261.13	ENSG00000111261.13	ENSG00000111261	protein_coding	MANSC1	370.671	326.666	0.181799	0.348429	0.521768	0.601832	0.772463	423.699	218.779	469.537	198.019	426.997	354.982
ENSG00000205693.3	ENSG00000205693.3	ENSG00000205693	protein_coding	MANSC4	0	0	0	4.40736	0	1		0	0	0	0	0	0
ENSG00000189221.9	ENSG00000189221.9	ENSG00000189221	protein_coding	MAOA	756.331	770.885	-0.027477	0.0916601	-0.299771	0.764352	0.880032	758.57	734.803	775.62	837.31	708.071	767.275
ENSG00000069535.13	ENSG00000069535.13	ENSG00000069535	protein_coding	MAOB	71.8374	38.2731	0.907843	0.351827	2.58037	0.00986946	0.0386424	77.8222	79.3882	58.3017	36.1862	33.298	45.3351
ENSG00000212916.4	ENSG00000212916.4	ENSG00000212916	protein_coding	MAP10	0	0						0	0	0	0	0	0
ENSG00000166963.12	ENSG00000166963.12	ENSG00000166963	protein_coding	MAP1A	277.012	281.202	-0.0198154	0.178103	-0.111258	0.911411	0.961572	310.503	285.244	235.289	279.438	260.508	303.66
ENSG00000131711.14	ENSG00000131711.14	ENSG00000131711	protein_coding	MAP1B	370.154	82.143	2.17323	0.225675	9.62991	5.97818e-22	3.81519e-20	426.843	385.864	297.755	101.523	56.8024	88.104
ENSG00000101460.12	ENSG00000101460.12	ENSG00000101460	protein_coding	MAP1LC3A	12.357	6.8885	0.826139	0.839593	0.983975	0.325128	0.533995	12.5773	12.0005	12.4932	0	7.83481	12.8307
ENSG00000140941.12	ENSG00000140941.12	ENSG00000140941	protein_coding	MAP1LC3B	3798.01	3516.79	0.110827	0.277899	0.398802	0.690039	0.83255	3863.6	3697.09	3833.33	2748.14	2597.24	5204.98
ENSG00000258102.3	ENSG00000258102.3	ENSG00000258102	protein_coding	MAP1LC3B2	1.53853	4.3654	-1.50599	2.946	-0.511197	0.609213	0.777647	0	4.61559	0	5.02587	2.93805	5.13227
ENSG00000197769.5	ENSG00000197769.5	ENSG00000197769	protein_coding	MAP1LC3C	1.57217	0	3.20179	2.80761	1.1404	0.254121	0.458005	4.7165	0	0	0	0	0
ENSG00000130479.10	ENSG00000130479.10	ENSG00000130479	protein_coding	MAP1S	511.943	480.923	0.0896662	0.397839	0.225383	0.821681	0.913735	549.472	289.859	696.497	584.006	249.735	609.03
ENSG00000078018.19	ENSG00000078018.19	ENSG00000078018	protein_coding	MAP2	907.022	427.103	1.087	0.266604	4.07722	4.5578e-05	0.000369238	836.392	999.738	884.936	456.349	475.965	348.995
ENSG00000169032.9	ENSG00000169032.9	ENSG00000169032	protein_coding	MAP2K1	3090.9	3548.85	-0.199725	0.0602943	-3.3125	0.000924674	0.00529761	3117.6	2882.9	3272.18	3450.76	3631.44	3564.36
ENSG00000126934.13	ENSG00000126934.13	ENSG00000126934	protein_coding	MAP2K2	3708.65	4080.01	-0.138077	0.0700406	-1.97138	0.0486802	0.138661	3596.33	3597.39	3932.24	4021.7	4161.27	4057.06
ENSG00000034152.18	ENSG00000034152.18	ENSG00000034152	protein_coding	MAP2K3	1330.55	1437.11	-0.110957	0.149964	-0.739895	0.459364	0.660507	1348.92	1316.37	1326.36	1362.01	1608.1	1341.23
ENSG00000065559.14	ENSG00000065559.14	ENSG00000065559	protein_coding	MAP2K4	2927.65	3321.78	-0.182954	0.10292	-1.77763	0.0754654	0.19346	2455.72	3205.99	3121.22	3262.79	3262.22	3440.33
ENSG00000137764.19	ENSG00000137764.19	ENSG00000137764	protein_coding	MAP2K5	1050.13	951.759	0.141733	0.070129	2.02104	0.043276	0.126703	1084.01	1011.74	1054.64	969.992	892.189	993.095
ENSG00000108984.13	ENSG00000108984.13	ENSG00000108984	protein_coding	MAP2K6	488.708	401.707	0.282355	0.179777	1.57058	0.11628	0.266364	558.905	387.71	519.509	425.188	309.475	470.458
ENSG00000076984.17	ENSG00000076984.17	ENSG00000076984	protein_coding	MAP2K7	936.893	928.326	0.0114335	0.0820888	0.139282	0.889227	0.950029	861.547	943.428	1005.7	973.008	894.148	917.822
ENSG00000095015.5	ENSG00000095015.5	ENSG00000095015	protein_coding	MAP3K1	6287.22	4618.47	0.444902	0.0921343	4.82885	1.37327e-06	1.53402e-05	6328.75	6157.2	6375.7	4423.77	4644.09	4787.56
ENSG00000130758.7	ENSG00000130758.7	ENSG00000130758	protein_coding	MAP3K10	177.046	222.06	-0.327571	0.191898	-1.707	0.0878213	0.216229	190.232	183.701	157.206	205.055	176.283	284.841
ENSG00000173327.7	ENSG00000173327.7	ENSG00000173327	protein_coding	MAP3K11	2870.9	3210.12	-0.161015	0.175474	-0.917604	0.358826	0.56812	2877.85	3010.29	2724.56	3068.79	3614.79	2946.78
ENSG00000139625.12	ENSG00000139625.12	ENSG00000139625	protein_coding	MAP3K12	139.672	127.939	0.125778	0.257766	0.487952	0.625584	0.788825	136.778	145.853	136.384	120.621	126.336	136.861
ENSG00000073803.13	ENSG00000073803.13	ENSG00000073803	protein_coding	MAP3K13	3824.75	3898.26	-0.0273287	0.0484002	-0.564641	0.572318	0.752722	3920.98	3673.09	3880.18	3887.01	3911.53	3896.25
ENSG00000006062.14	ENSG00000006062.14	ENSG00000006062	protein_coding	MAP3K14	2077.42	1703.41	0.286475	0.0975852	2.93564	0.0033286	0.0156109	2070.54	2236.72	1925	1545.96	1837.26	1727.01
ENSG00000180815.14	ENSG00000180815.14	ENSG00000180815	protein_coding	MAP3K15	2.09622	3.6426	-0.765514	2.14714	-0.356528	0.721445	0.85389	6.28866	0	0	6.03104	4.89676	0
ENSG00000176601.12	ENSG00000176601.12	ENSG00000176601	protein_coding	MAP3K19	1.31014	1.86055	-0.487298	3.12582	-0.155894	0.876116	0.942355	3.93041	0	0	3.01552	0	2.56614
ENSG00000169967.16	ENSG00000169967.16	ENSG00000169967	protein_coding	MAP3K2	6673.91	6681.21	-0.00145772	0.0899555	-0.0162049	0.987071	0.997358	6929.32	6813.54	6278.88	6415.02	6857.42	6771.18
ENSG00000091436.16	ENSG00000091436.16	ENSG00000091436	protein_coding	MAP3K20	10120.7	8679.62	0.221457	0.0529615	4.18148	2.89614e-05	0.000245815	9921.94	10066.6	10373.5	8533.92	8822	8682.95
ENSG00000143674.10	ENSG00000143674.10	ENSG00000143674	protein_coding	MAP3K21	1386.55	1763.1	-0.346074	0.0846604	-4.08779	4.35496e-05	0.000354896	1422.02	1396.68	1340.94	1678.64	1879.38	1731.29
ENSG00000198909.7	ENSG00000198909.7	ENSG00000198909	protein_coding	MAP3K3	1311.61	1270.37	0.0446113	0.0879962	0.506969	0.612177	0.77972	1211.35	1320.06	1403.4	1176.05	1348.57	1286.49
ENSG00000085511.19	ENSG00000085511.19	ENSG00000085511	protein_coding	MAP3K4	4943.15	6330.02	-0.356737	0.114053	-3.12781	0.00176111	0.00914727	4954.68	5083.62	4791.15	6508.5	6127.8	6353.75
ENSG00000197442.9	ENSG00000197442.9	ENSG00000197442	protein_coding	MAP3K5	1984.06	2130.16	-0.101798	0.0646641	-1.57425	0.115429	0.264912	2033.6	2086.25	1832.34	2141.02	2053.7	2195.76
ENSG00000142733.14	ENSG00000142733.14	ENSG00000142733	protein_coding	MAP3K6	622.872	812.039	-0.381885	0.125523	-3.04235	0.00234736	0.0116913	604.498	698.801	565.318	778.004	888.272	769.841
ENSG00000135341.17	ENSG00000135341.17	ENSG00000135341	protein_coding	MAP3K7	4831.61	4932.02	-0.029856	0.0773883	-0.385794	0.699649	0.83925	4898.08	4546.36	5050.38	5096.23	4553.01	5146.81
ENSG00000156265.15	ENSG00000156265.15	ENSG00000156265	protein_coding	MAP3K7CL	152.712	102.861	0.575125	0.198846	2.89232	0.0038241	0.0175611	162.719	148.622	146.795	109.564	112.625	86.3933
ENSG00000107968.9	ENSG00000107968.9	ENSG00000107968	protein_coding	MAP3K8	156.599	174.581	-0.15027	0.179898	-0.835308	0.403544	0.611278	190.232	150.468	129.097	170.879	179.221	173.642
ENSG00000006432.15	ENSG00000006432.15	ENSG00000006432	protein_coding	MAP3K9	3374.84	3880.56	-0.201593	0.105905	-1.90352	0.0569725	0.156078	3282.68	3545.7	3296.13	3330.14	4289.56	4021.99
ENSG00000047849.21	ENSG00000047849.21	ENSG00000047849	protein_coding	MAP4	8140.34	7590.82	0.100776	0.0639236	1.57651	0.114908	0.26405	7654.09	8805.63	7961.3	7620.22	7717.29	7434.95
ENSG00000104814.12	ENSG00000104814.12	ENSG00000104814	protein_coding	MAP4K1	31.8897	30.3116	0.0842042	0.69777	0.120676	0.903948	0.95784	60.5284	10.1543	24.9864	52.269	28.4012	10.2645
ENSG00000168067.11	ENSG00000168067.11	ENSG00000168067	protein_coding	MAP4K2	1940.88	1824.95	0.0894446	0.0724899	1.23389	0.217243	0.413307	2032.02	1914.55	1876.06	1716.84	1935.2	1822.81
ENSG00000011566.14	ENSG00000011566.14	ENSG00000011566	protein_coding	MAP4K3	3883.46	3805.97	0.0290892	0.0832938	0.349236	0.726912	0.857341	4022.39	3626.01	4001.99	3798.55	3788.13	3831.24
ENSG00000071054.16	ENSG00000071054.16	ENSG00000071054	protein_coding	MAP4K4	7038.79	6031.97	0.222784	0.067842	3.28387	0.00102392	0.00579377	6743.02	7405.26	6968.09	6616.05	5694.93	5784.93
ENSG00000012983.11	ENSG00000012983.11	ENSG00000012983	protein_coding	MAP4K5	5091.47	5438.34	-0.0947649	0.0661248	-1.43312	0.151823	0.322427	5247.1	5046.69	4980.63	5587.76	5439.32	5287.95
ENSG00000171533.11	ENSG00000171533.11	ENSG00000171533	protein_coding	MAP6	29.6109	82.7164	-1.47241	0.660046	-2.23077	0.0256965	0.0837268	60.5284	14.7699	13.5343	74.3828	68.5546	105.212
ENSG00000180834.7	ENSG00000180834.7	ENSG00000180834	protein_coding	MAP6D1	221.165	301.54	-0.444456	0.121709	-3.65179	0.000260421	0.0017345	238.183	199.394	225.919	313.614	303.599	287.407
ENSG00000135525.18	ENSG00000135525.18	ENSG00000135525	protein_coding	MAP7	4374.61	4767.52	-0.123698	0.0820844	-1.50697	0.131819	0.2917	4515.26	4514.97	4093.61	4932.39	4780.22	4589.96
ENSG00000116871.15	ENSG00000116871.15	ENSG00000116871	protein_coding	MAP7D1	3488.47	3476.64	0.00493191	0.0797872	0.0618134	0.950711	0.982207	3436.75	3493.08	3535.58	3479.91	3602.06	3347.95
ENSG00000184368.15	ENSG00000184368.15	ENSG00000184368	protein_coding	MAP7D2	35.0866	10.153	1.78117	0.620651	2.86984	0.00410678	0.0186196	35.3737	39.6941	30.1919	0	17.6283	12.8307
ENSG00000129680.15	ENSG00000129680.15	ENSG00000129680	protein_coding	MAP7D3	2811.27	2146.2	0.389378	0.0900778	4.32269	1.54142e-05	0.000139521	2878.63	2795.2	2759.96	2101.82	2101.69	2235.11
ENSG00000164114.18	ENSG00000164114.18	ENSG00000164114	protein_coding	MAP9	2.76936	0	3.99452	4.274	0.934608	0.34999	0.55982	0	8.30807	0	0	0	0
ENSG00000100030.14	ENSG00000100030.14	ENSG00000100030	protein_coding	MAPK1	15235.1	14932.7	0.0290322	0.0472419	0.614544	0.538856	0.727501	15683.1	14663.7	15358.3	14959	15204.4	14634.7
ENSG00000109339.20	ENSG00000109339.20	ENSG00000109339	protein_coding	MAPK10	64.3609	24.8518	1.3753	0.377818	3.6401	0.000272528	0.00180473	42.4485	84.0038	66.6305	25.1293	32.3186	17.1076
ENSG00000185386.14	ENSG00000185386.14	ENSG00000185386	protein_coding	MAPK11	478.654	429.446	0.157311	0.322228	0.488198	0.625409	0.78878	584.059	535.409	316.495	529.726	276.177	482.434
ENSG00000188130.13	ENSG00000188130.13	ENSG00000188130	protein_coding	MAPK12	903.631	830.293	0.121803	0.117932	1.03282	0.301689	0.510008	933.08	850.193	927.621	796.097	826.573	868.21
ENSG00000156711.16	ENSG00000156711.16	ENSG00000156711	protein_coding	MAPK13	1970.12	2298.24	-0.222344	0.0954653	-2.32905	0.0198562	0.0678393	2013.94	1844.39	2052.01	2263.65	2324.98	2306.1
ENSG00000112062.10	ENSG00000112062.10	ENSG00000112062	protein_coding	MAPK14	3438.76	4310.18	-0.325812	0.723449	-0.450359	0.652452	0.807345	6419.94	2056.71	1839.63	5366.62	1647.27	5916.66
ENSG00000181085.14	ENSG00000181085.14	ENSG00000181085	protein_coding	MAPK15	0	0	0	4.40736	0	1		0	0	0	0	0	0
ENSG00000168175.14	ENSG00000168175.14	ENSG00000168175	protein_coding	MAPK1IP1L	7217.75	8031.55	-0.154157	0.0713645	-2.16013	0.0307624	0.0968125	7189.51	7480.03	6983.71	7490.55	8341.14	8262.96
ENSG00000102882.11	ENSG00000102882.11	ENSG00000102882	protein_coding	MAPK3	1604.45	1554.66	0.045704	0.103332	0.442301	0.658271	0.810844	1506.13	1762.23	1544.99	1572.09	1653.15	1438.75
ENSG00000141639.11	ENSG00000141639.11	ENSG00000141639	protein_coding	MAPK4	22.3566	20.3938	0.134834	0.58809	0.229274	0.818656	0.912125	25.1546	30.4629	11.4521	15.0776	19.587	26.5167
ENSG00000069956.11	ENSG00000069956.11	ENSG00000069956	protein_coding	MAPK6	6267.22	9028.49	-0.526524	0.058132	-9.05738	1.33625e-19	7.06673e-18	6248.57	6455.37	6097.73	8991.28	9233.33	8860.87
ENSG00000166484.19	ENSG00000166484.19	ENSG00000166484	protein_coding	MAPK7	429.33	485.717	-0.177482	0.134673	-1.31788	0.187544	0.374965	389.897	475.406	422.687	534.752	502.407	419.991
ENSG00000107643.15	ENSG00000107643.15	ENSG00000107643	protein_coding	MAPK8	2343.27	2473.18	-0.0779118	0.145171	-0.536692	0.591481	0.766141	2306.37	2378.88	2344.56	2426.49	2474.82	2518.24
ENSG00000121653.11	ENSG00000121653.11	ENSG00000121653	protein_coding	MAPK8IP1	283.405	417.752	-0.560937	0.136669	-4.10435	4.05448e-05	0.00033292	246.83	321.245	282.138	434.235	435.811	383.21
ENSG00000008735.13	ENSG00000008735.13	ENSG00000008735	protein_coding	MAPK8IP2	125.307	331.529	-1.39934	0.332947	-4.2029	2.63514e-05	0.000226766	173.724	96.0044	106.192	387.997	406.431	200.159
ENSG00000138834.12	ENSG00000138834.12	ENSG00000138834	protein_coding	MAPK8IP3	894.915	828.083	0.110259	0.107181	1.02872	0.303613	0.512002	800.232	878.809	1005.7	882.542	780.543	821.164
ENSG00000050748.17	ENSG00000050748.17	ENSG00000050748	protein_coding	MAPK9	3771.72	4159.27	-0.140496	0.0410008	-3.42665	0.000611069	0.00367931	3824.29	3737.71	3753.17	4251.88	4167.14	4058.77
ENSG00000119487.16	ENSG00000119487.16	ENSG00000119487	protein_coding	MAPKAP1	6255.42	5695.89	0.134741	0.0850529	1.58421	0.113147	0.261434	5588.26	6225.51	6952.47	5604.85	5711.58	5771.24
ENSG00000162889.10	ENSG00000162889.10	ENSG00000162889	protein_coding	MAPKAPK2	4977.4	4437.74	0.165743	0.0749799	2.21049	0.0270709	0.087223	5099.32	4898.07	4934.82	4377.53	4604.91	4330.78
ENSG00000114738.10	ENSG00000114738.10	ENSG00000114738	protein_coding	MAPKAPK3	1243.1	1260.08	-0.0191492	0.0704108	-0.271964	0.78565	0.892286	1275.81	1224.98	1228.5	1240.38	1272.18	1267.67
ENSG00000089022.13	ENSG00000089022.13	ENSG00000089022	protein_coding	MAPKAPK5	2011.02	2279.03	-0.180348	0.0921496	-1.95712	0.0503331	0.14219	2073.69	2011.48	1947.9	2113.88	2390.6	2332.62
ENSG00000137802.13	ENSG00000137802.13	ENSG00000137802	protein_coding	MAPKBP1	851.749	1069.65	-0.328866	0.11707	-2.80913	0.00496755	0.0218413	822.243	866.809	866.196	1175.05	971.517	1062.38
ENSG00000101367.8	ENSG00000101367.8	ENSG00000101367	protein_coding	MAPRE1	13252.3	14563	-0.135993	0.0438188	-3.10352	0.00191232	0.00980467	13351.6	13304	13101.2	14349.9	14876.4	14462.7
ENSG00000166974.12	ENSG00000166974.12	ENSG00000166974	protein_coding	MAPRE2	2074.78	1621.37	0.35579	0.555249	0.640775	0.521669	0.713146	2664.03	987.737	2572.56	1253.45	2413.12	1197.53
ENSG00000084764.10	ENSG00000084764.10	ENSG00000084764	protein_coding	MAPRE3	649.122	1011.77	-0.64292	0.0953289	-6.74423	1.53836e-11	3.68744e-10	589.562	658.184	699.62	1023.27	974.455	1037.57
ENSG00000186868.15	ENSG00000186868.15	ENSG00000186868	protein_coding	MAPT	886.684	408.973	1.11544	0.19545	5.70706	1.14947e-08	1.83201e-07	793.944	1022.82	843.292	440.266	308.496	478.157
ENSG00000277443.2	ENSG00000277443.2	ENSG00000277443	protein_coding	MARCKS	24680.5	28573.4	-0.211242	0.129492	-1.63131	0.102825	0.243385	26120	26728	21193.7	29813.4	29874.1	26032.6
ENSG00000175130.6	ENSG00000175130.6	ENSG00000175130	protein_coding	MARCKSL1	1138.84	1161.75	-0.0280199	0.114766	-0.244149	0.807116	0.905709	1157.9	1201.9	1056.72	1217.27	1144.86	1123.11
ENSG00000019169.10	ENSG00000019169.10	ENSG00000019169	protein_coding	MARCO	0	0						0	0	0	0	0	0
ENSG00000166783.21	ENSG00000166783.21	ENSG00000166783	protein_coding	MARF1	2974.9	3384.89	-0.186311	0.179004	-1.04082	0.297958	0.506214	2682.11	3599.24	2643.36	3200.47	3412.06	3542.12
ENSG00000116141.15	ENSG00000116141.15	ENSG00000116141	protein_coding	MARK1	357.681	710.409	-0.987646	0.175956	-5.61301	1.98832e-08	3.03586e-07	420.554	344.323	308.166	762.927	639.517	728.783
ENSG00000072518.20	ENSG00000072518.20	ENSG00000072518	protein_coding	MARK2	3993.69	4732.68	-0.245086	0.0711535	-3.44447	0.000572189	0.00347483	3887.18	4021.11	4072.79	4612.74	4938.87	4646.42
ENSG00000075413.17	ENSG00000075413.17	ENSG00000075413	protein_coding	MARK3	2082.97	2175.33	-0.0620154	0.0657654	-0.942979	0.345692	0.554934	2201.82	2001.32	2045.76	2088.75	2239.78	2197.47
ENSG00000007047.14	ENSG00000007047.14	ENSG00000007047	protein_coding	MARK4	1232.02	1175.83	0.0678786	0.0962612	0.70515	0.480717	0.678002	1238.87	1260.98	1196.23	1291.65	1080.22	1155.62
ENSG00000166986.14	ENSG00000166986.14	ENSG00000166986	protein_coding	MARS	4363.65	5087.91	-0.22169	0.0503195	-4.40565	1.05468e-05	9.82878e-05	4366.69	4424.51	4299.75	4788.65	5244.43	5230.64
ENSG00000247626.4	ENSG00000247626.4	ENSG00000247626	protein_coding	MARS2	639.294	869.407	-0.442852	0.161148	-2.7481	0.00599413	0.0255384	617.075	737.572	563.236	787.051	1047.91	773.263
ENSG00000155254.12	ENSG00000155254.12	ENSG00000155254	protein_coding	MARVELD1	2534.19	1363.07	0.894588	0.117371	7.62185	2.50067e-14	8.16904e-13	2503.67	2479.5	2619.41	1538.92	1158.57	1391.7
ENSG00000152939.14	ENSG00000152939.14	ENSG00000152939	protein_coding	MARVELD2	1896.37	2238.01	-0.238533	0.0864684	-2.75861	0.00580472	0.0248997	1899.18	1911.78	1878.15	2353.11	2272.1	2088.84
ENSG00000140832.9	ENSG00000140832.9	ENSG00000140832	protein_coding	MARVELD3	1932.92	1772.47	0.12545	0.0651749	1.92483	0.054251	0.150343	1979.36	1925.63	1893.76	1726.89	1821.59	1768.92
ENSG00000130368.5	ENSG00000130368.5	ENSG00000130368	protein_coding	MAS1	0	0						0	0	0	0	0	0
ENSG00000204687.4	ENSG00000204687.4	ENSG00000204687	protein_coding	MAS1L	0	0						0	0	0	0	0	0
ENSG00000127241.16	ENSG00000127241.16	ENSG00000127241	protein_coding	MASP1	32.0616	5.00005	2.71423	0.756367	3.58852	0.000332566	0.00214684	33.8016	33.2323	29.1508	12.0621	2.93805	0
ENSG00000009724.16	ENSG00000009724.16	ENSG00000009724	protein_coding	MASP2	0	0.979352	-2.52698	2.04627	-1.23492	0.216861	0.412997	0	0	0	0	2.93805	0
ENSG00000105613.9	ENSG00000105613.9	ENSG00000105613	protein_coding	MAST1	57.962	39.2136	0.564554	0.292655	1.92908	0.0537212	0.149445	64.4588	48.0022	61.425	31.1604	47.9882	38.492
ENSG00000086015.20	ENSG00000086015.20	ENSG00000086015	protein_coding	MAST2	2993.05	2681.79	0.157685	0.0881599	1.78863	0.0736746	0.189738	2862.13	2928.13	3188.89	2494.84	2675.59	2874.93
ENSG00000099308.10	ENSG00000099308.10	ENSG00000099308	protein_coding	MAST3	697.471	722.592	-0.0484914	0.102111	-0.474888	0.634867	0.795358	770.361	660.953	661.099	704.627	787.399	675.749
ENSG00000069020.18	ENSG00000069020.18	ENSG00000069020	protein_coding	MAST4	1440.23	1743.54	-0.274881	0.108345	-2.53709	0.0111779	0.0427259	1527.36	1465.91	1327.4	1913.85	1605.16	1711.61
ENSG00000120539.14	ENSG00000120539.14	ENSG00000120539	protein_coding	MASTL	1662.18	1645.96	0.0144681	0.0810258	0.178561	0.858282	0.932845	1723.88	1630.23	1632.45	1556.01	1727.58	1654.3
ENSG00000151224.12	ENSG00000151224.12	ENSG00000151224	protein_coding	MAT1A	21.1117	59.9066	-1.50186	0.384627	-3.90472	9.43338e-05	0.000705288	18.866	26.7704	17.6987	75.388	53.8643	50.4674
ENSG00000168906.12	ENSG00000168906.12	ENSG00000168906	protein_coding	MAT2A	14030	14609	-0.0583488	0.0942972	-0.618776	0.536064	0.725455	13401.1	14692.4	13996.6	14141.8	15759.7	13925.6
ENSG00000038274.16	ENSG00000038274.16	ENSG00000038274	protein_coding	MAT2B	6796.22	6936.11	-0.0291735	0.05249	-0.555791	0.578353	0.756799	7026.79	6521.84	6840.03	7269.41	6662.53	6876.39
ENSG00000007264.14	ENSG00000007264.14	ENSG00000007264	protein_coding	MATK	0	0						0	0	0	0	0	0
ENSG00000162510.5	ENSG00000162510.5	ENSG00000162510	protein_coding	MATN1	13.9693	15.1462	-0.101336	0.842832	-0.120233	0.904299	0.95801	24.3686	17.5393	0	16.0828	15.6696	13.6861
ENSG00000132561.13	ENSG00000132561.13	ENSG00000132561	protein_coding	MATN2	8019.99	5412.63	0.567311	0.11837	4.79271	1.6454e-06	1.80863e-05	7941.01	7619.42	8499.55	6156.69	4964.33	5116.88
ENSG00000132031.12	ENSG00000132031.12	ENSG00000132031	protein_coding	MATN3	69.1194	82.4058	-0.251537	0.283671	-0.886721	0.375229	0.583941	72.3196	75.6958	59.3428	84.4346	76.3894	86.3933
ENSG00000124159.15	ENSG00000124159.15	ENSG00000124159	protein_coding	MATN4	1.04811	4.67635	-2.13239	3.02694	-0.70447	0.48114	0.678241	3.14433	0	0	8.04139	0	5.98765
ENSG00000280987.4	ENSG00000280987.4	ENSG00000280987	protein_coding	MATR3	3054.5	3247.46	-0.0884522	0.513862	-0.172132	0.863333	0.93567	3668.65	2493.34	3001.49	2066.64	1381.87	6293.88
ENSG00000015479.18	ENSG00000015479.18	ENSG00000015479	protein_coding	MATR3	17865.3	17170.2	0.0572494	0.213311	0.268385	0.788403	0.894166	13453	19833.2	20309.8	18833.9	21133.4	11543.3
ENSG00000129933.20	ENSG00000129933.20	ENSG00000129933	protein_coding	MAU2	1330.89	1442.03	-0.116744	0.0983849	-1.18661	0.235383	0.436191	1264.81	1269.29	1458.58	1521.83	1320.17	1484.08
ENSG00000088888.17	ENSG00000088888.17	ENSG00000088888	protein_coding	MAVS	9644.51	9372.63	0.041311	0.0612188	0.674809	0.499797	0.694482	9505.31	9870.91	9557.31	9462.7	9556.51	9098.67
ENSG00000125952.18	ENSG00000125952.18	ENSG00000125952	protein_coding	MAX	3140.47	3567.22	-0.183899	0.183803	-1.00052	0.317058	0.525477	3146.69	3193.07	3081.66	3887.01	2674.61	4140.03
ENSG00000103495.13	ENSG00000103495.13	ENSG00000103495	protein_coding	MAZ	3321.4	3647.26	-0.135218	0.270856	-0.499225	0.617621	0.782765	2371.61	4742.06	2850.54	2792.37	3083	5066.41
ENSG00000198125.12	ENSG00000198125.12	ENSG00000198125	protein_coding	MB	46.3618	90.7037	-0.974008	0.294011	-3.31283	0.000923573	0.00529331	36.9459	48.0022	54.1373	109.564	81.2862	81.261
ENSG00000164430.15	ENSG00000164430.15	ENSG00000164430	protein_coding	MB21D1	1984.44	3000.67	-0.596435	0.117481	-5.07687	3.83711e-07	4.7031e-06	1945.55	2089.02	1918.75	2697.89	3500.2	2803.93
ENSG00000180611.6	ENSG00000180611.6	ENSG00000180611	protein_coding	MB21D2	913.797	710.535	0.36192	0.100407	3.60452	0.000312732	0.00203971	954.304	842.808	944.279	623.208	739.41	768.986
ENSG00000141644.17	ENSG00000141644.17	ENSG00000141644	protein_coding	MBD1	892.398	896.923	-0.00708153	0.150454	-0.0470676	0.962459	0.986862	864.691	855.731	956.772	882.542	1053.78	754.444
ENSG00000134046.11	ENSG00000134046.11	ENSG00000134046	protein_coding	MBD2	3917.97	4274.79	-0.125855	0.0791676	-1.58973	0.111895	0.259095	3877.75	3940.79	3935.36	4388.59	4061.37	4374.41
ENSG00000071655.17	ENSG00000071655.17	ENSG00000071655	protein_coding	MBD3	1361.46	1606.53	-0.238994	0.192262	-1.24306	0.213844	0.408951	1204.28	1454.84	1425.27	1330.85	2038.03	1450.72
ENSG00000170948.3	ENSG00000170948.3	ENSG00000170948	protein_coding	MBD3L1	0	0						0	0	0	0	0	0
ENSG00000230522.5	ENSG00000230522.5	ENSG00000230522	protein_coding	MBD3L2	0	0						0	0	0	0	0	0
ENSG00000196589.6	ENSG00000196589.6	ENSG00000196589	protein_coding	MBD3L2B	0	0						0	0	0	0	0	0
ENSG00000182315.9	ENSG00000182315.9	ENSG00000182315	protein_coding	MBD3L3	0	0						0	0	0	0	0	0
ENSG00000205718.9	ENSG00000205718.9	ENSG00000205718	protein_coding	MBD3L4	0	0						0	0	0	0	0	0
ENSG00000237247.6	ENSG00000237247.6	ENSG00000237247	protein_coding	MBD3L5	0	0						0	0	0	0	0	0
ENSG00000129071.9	ENSG00000129071.9	ENSG00000129071	protein_coding	MBD4	1978.06	2137.86	-0.111663	0.0986283	-1.13216	0.257566	0.462188	2157.01	1783.47	1993.71	2188.26	2086.02	2139.3
ENSG00000204406.12	ENSG00000204406.12	ENSG00000204406	protein_coding	MBD5	1038.51	956.597	0.118604	0.138972	0.853438	0.393417	0.601053	1009.33	1140.05	966.142	981.049	912.756	975.987
ENSG00000166987.14	ENSG00000166987.14	ENSG00000166987	protein_coding	MBD6	1853.81	2030.74	-0.132405	0.137196	-0.965076	0.334507	0.543116	1500.63	2024.4	2036.39	1738.95	2225.09	2128.18
ENSG00000151332.18	ENSG00000151332.18	ENSG00000151332	protein_coding	MBIP	1191.61	1056.58	0.172613	0.132333	1.30438	0.192102	0.381056	1212.14	1080.05	1282.64	1061.46	890.231	1218.06
ENSG00000165471.6	ENSG00000165471.6	ENSG00000165471	protein_coding	MBL2	0	0						0	0	0	0	0	0
ENSG00000214309.4	ENSG00000214309.4	ENSG00000214309	protein_coding	MBLAC1	22.4358	22.9238	-0.0233317	0.711464	-0.032794	0.973839	0.992737	25.9407	18.4624	22.9042	42.2173	20.5664	5.98765
ENSG00000176055.9	ENSG00000176055.9	ENSG00000176055	protein_coding	MBLAC2	828.13	936.077	-0.175152	0.114892	-1.5245	0.127385	0.28514	855.258	864.962	764.168	908.677	1079.25	820.308
ENSG00000152601.17	ENSG00000152601.17	ENSG00000152601	protein_coding	MBNL1	22196.1	20866.3	0.0891313	0.182938	0.487222	0.626101	0.789191	21705.3	22522.3	22360.8	19667.2	22286.1	20645.4
ENSG00000139793.18	ENSG00000139793.18	ENSG00000139793	protein_coding	MBNL2	5487.99	5978.56	-0.123644	0.230125	-0.537291	0.591067	0.766057	4441.37	4227.88	7794.72	7618.21	5127.89	5189.58
ENSG00000076770.14	ENSG00000076770.14	ENSG00000076770	protein_coding	MBNL3	577.714	459.545	0.329961	0.818265	0.403245	0.686768	0.830472	540.825	592.642	599.674	68.3518	654.207	656.076
ENSG00000172197.10	ENSG00000172197.10	ENSG00000172197	protein_coding	MBOAT1	349.582	282.689	0.305572	0.155102	1.97013	0.0488231	0.138806	369.459	313.86	365.427	267.376	276.177	304.515
ENSG00000143797.11	ENSG00000143797.11	ENSG00000143797	protein_coding	MBOAT2	3865.04	3784.75	0.0304017	0.0866305	0.350935	0.725637	0.856171	4086.06	3595.55	3913.5	3802.57	3726.43	3825.25
ENSG00000177669.3	ENSG00000177669.3	ENSG00000177669	protein_coding	MBOAT4	1.7092	3.41016	-0.969034	1.34805	-0.718843	0.472238	0.671893	2.35825	2.76936	0	3.01552	2.93805	4.27689
ENSG00000125505.16	ENSG00000125505.16	ENSG00000125505	protein_coding	MBOAT7	2842.29	2551.04	0.15626	0.0922139	1.69454	0.090163	0.220416	2856.62	2896.75	2773.49	2538.06	2695.18	2419.87
ENSG00000197971.14	ENSG00000197971.14	ENSG00000197971	protein_coding	MBP	5584.28	4880.99	0.194448	0.110747	1.75578	0.0791256	0.20013	5868.89	5862.73	5021.23	4950.48	5028.97	4663.53
ENSG00000011258.15	ENSG00000011258.15	ENSG00000011258	protein_coding	MBTD1	1373.94	1534.7	-0.159428	0.18664	-0.854201	0.392994	0.600837	1473.91	1324.68	1323.24	1490.67	1593.41	1520.01
ENSG00000140943.16	ENSG00000140943.16	ENSG00000140943	protein_coding	MBTPS1	10529.1	10007.2	0.0735114	0.118826	0.618645	0.53615	0.725455	11609.7	10508.8	9468.82	11164.5	9578.06	9279.15
ENSG00000012174.11	ENSG00000012174.11	ENSG00000012174	protein_coding	MBTPS2	2197.43	2723.35	-0.309811	0.0531867	-5.82498	5.71198e-09	9.64216e-08	2206.53	2153.64	2232.12	2688.84	2736.31	2744.91
ENSG00000258839.3	ENSG00000258839.3	ENSG00000258839	protein_coding	MC1R	141.694	179.866	-0.346579	0.19401	-1.7864	0.0740343	0.190534	134.42	153.238	137.425	170.879	162.572	206.146
ENSG00000185231.4	ENSG00000185231.4	ENSG00000185231	protein_coding	MC2R	0	0						0	0	0	0	0	0
ENSG00000124089.4	ENSG00000124089.4	ENSG00000124089	protein_coding	MC3R	0	0						0	0	0	0	0	0
ENSG00000166603.4	ENSG00000166603.4	ENSG00000166603	protein_coding	MC4R	1.31014	0	2.92622	4.30334	0.679987	0.496513		3.93041	0	0	0	0	0
ENSG00000176136.6	ENSG00000176136.6	ENSG00000176136	protein_coding	MC5R	0.923119	0	2.40902	4.32737	0.556694	0.577736		0	2.76936	0	0	0	0
ENSG00000076706.16	ENSG00000076706.16	ENSG00000076706	protein_coding	MCAM	230.113	217.195	0.082081	0.16674	0.492268	0.62253	0.786679	224.034	228.934	237.371	238.226	184.118	229.242
ENSG00000100294.12	ENSG00000100294.12	ENSG00000100294	protein_coding	MCAT	556.809	493.548	0.173475	0.107575	1.61259	0.106833	0.250055	535.322	527.101	608.003	474.442	556.272	449.929
ENSG00000171444.17	ENSG00000171444.17	ENSG00000171444	protein_coding	MCC	2729.08	3364.18	-0.30136	0.0761029	-3.9599	7.49806e-05	0.000575092	2760.72	2759.2	2667.3	3668.88	3234.8	3188.85
ENSG00000078070.12	ENSG00000078070.12	ENSG00000078070	protein_coding	MCCC1	5252.75	3933.04	0.418135	0.0651904	6.41406	1.41697e-10	2.99324e-09	5732.12	5145.47	4880.68	3997.58	3916.43	3885.13
ENSG00000131844.15	ENSG00000131844.15	ENSG00000131844	protein_coding	MCCC2	8413.19	8992.09	-0.0957934	0.0534285	-1.79293	0.0729844	0.188391	8819.85	8369.92	8049.79	8970.17	8699.58	9306.52
ENSG00000204511.2	ENSG00000204511.2	ENSG00000204511	protein_coding	MCCD1	0	0						0	0	0	0	0	0
ENSG00000124370.10	ENSG00000124370.10	ENSG00000124370	protein_coding	MCEE	256.002	238.942	0.0960039	0.171054	0.561249	0.574628	0.754383	224.82	246.473	296.714	258.33	209.581	248.915
ENSG00000183019.7	ENSG00000183019.7	ENSG00000183019	protein_coding	MCEMP1	0	0						0	0	0	0	0	0
ENSG00000101977.19	ENSG00000101977.19	ENSG00000101977	protein_coding	MCF2	0	0						0	0	0	0	0	0
ENSG00000126217.20	ENSG00000126217.20	ENSG00000126217	protein_coding	MCF2L	221.276	123.406	0.840251	0.171919	4.88747	1.02139e-06	1.17301e-05	197.307	235.395	231.124	133.688	111.646	124.885
ENSG00000053524.12	ENSG00000053524.12	ENSG00000053524	protein_coding	MCF2L2	86.9375	71.9831	0.270754	0.30808	0.878843	0.379486	0.587665	83.3248	77.542	99.9457	81.4191	62.6785	71.8518
ENSG00000180398.11	ENSG00000180398.11	ENSG00000180398	protein_coding	MCFD2	12739.6	11521.3	0.145109	0.0790998	1.8345	0.0665796	0.175664	13910.5	12165.8	12142.4	11822.9	10574.1	12166.9
ENSG00000128285.4	ENSG00000128285.4	ENSG00000128285	protein_coding	MCHR1	2.77627	0	3.99311	4.27403	0.934273	0.350163		0	0	8.32881	0	0	0
ENSG00000152034.10	ENSG00000152034.10	ENSG00000152034	protein_coding	MCHR2	0	0						0	0	0	0	0	0
ENSG00000234602.7	ENSG00000234602.7	ENSG00000234602	protein_coding	MCIDAS	92.5621	111.467	-0.262796	0.231523	-1.13507	0.256345	0.460722	92.7578	108.928	76.0004	104.538	140.047	89.8148
ENSG00000143384.12	ENSG00000143384.12	ENSG00000143384	protein_coding	MCL1	20144.6	24580	-0.287061	0.122432	-2.34465	0.0190449	0.0654816	18433.6	24087.9	17912.1	25993.8	26223.1	21523
ENSG00000065328.16	ENSG00000065328.16	ENSG00000065328	protein_coding	MCM10	1466.23	1477.16	-0.00998253	0.0739008	-0.13508	0.892549	0.951897	1592.6	1357.91	1448.17	1482.63	1415.16	1533.69
ENSG00000073111.13	ENSG00000073111.13	ENSG00000073111	protein_coding	MCM2	7834.39	6784.89	0.207679	0.112263	1.84994	0.0643224	0.1711	7969.31	8645.93	6887.93	6683.4	7410.75	6260.52
ENSG00000112118.18	ENSG00000112118.18	ENSG00000112118	protein_coding	MCM3	12576.1	10531.9	0.255814	0.0748789	3.41637	0.000634626	0.00380449	12398.1	12698.4	12631.7	9487.83	11249.8	10858.2
ENSG00000160294.10	ENSG00000160294.10	ENSG00000160294	protein_coding	MCM3AP	5740.97	6437.08	-0.165003	0.0530782	-3.10868	0.00187928	0.00966477	5937.28	5571.02	5714.6	6287.36	6465.68	6558.19
ENSG00000104738.16	ENSG00000104738.16	ENSG00000104738	protein_coding	MCM4	14929.5	14007.7	0.0920169	0.0482658	1.90646	0.0565905	0.155342	15012.6	14765.3	15010.6	14004.1	14380.8	13638.2
ENSG00000100297.15	ENSG00000100297.15	ENSG00000100297	protein_coding	MCM5	7088.7	5853.09	0.276413	0.104431	2.64684	0.00812476	0.0329721	6951.33	7521.57	6793.19	5532.48	6569.49	5457.32
ENSG00000076003.4	ENSG00000076003.4	ENSG00000076003	protein_coding	MCM6	14655.9	12152.8	0.270232	0.0517632	5.22054	1.78406e-07	2.31622e-06	14840.5	14683.1	14444.2	11926.4	12302.6	12229.4
ENSG00000166508.17	ENSG00000166508.17	ENSG00000166508	protein_coding	MCM7	10443.2	10014.2	0.0605467	0.107043	0.565629	0.571646	0.752362	10320.5	10909.4	10099.7	9501.91	10773.8	9766.72
ENSG00000125885.13	ENSG00000125885.13	ENSG00000125885	protein_coding	MCM8	5632.01	5248.34	0.10146	0.0583432	1.73902	0.0820308	0.205553	5592.19	5501.79	5802.06	5031.9	5313.96	5399.15
ENSG00000111877.17	ENSG00000111877.17	ENSG00000111877	protein_coding	MCM9	1159.99	955.681	0.280764	0.0625721	4.48705	7.22174e-06	6.9484e-05	1176.77	1187.13	1116.06	972.003	948.992	946.049
ENSG00000197771.12	ENSG00000197771.12	ENSG00000197771	protein_coding	MCMBP	7016.45	7584.64	-0.112314	0.0763747	-1.47056	0.14141	0.306465	7119.55	6908.62	7021.19	7287.51	7915.12	7551.28
ENSG00000178460.17	ENSG00000178460.17	ENSG00000178460	protein_coding	MCMDC2	257.135	120.379	1.09004	0.225411	4.83579	1.32616e-06	1.48799e-05	217.745	221.549	332.111	114.59	109.687	136.861
ENSG00000090674.15	ENSG00000090674.15	ENSG00000090674	protein_coding	MCOLN1	272.23	369.305	-0.438765	0.159561	-2.74982	0.00596281	0.0254493	255.477	300.937	260.275	409.106	384.885	313.924
ENSG00000153898.12	ENSG00000153898.12	ENSG00000153898	protein_coding	MCOLN2	258.211	258.78	-0.00371356	0.168827	-0.0219962	0.982451	0.995705	245.258	264.935	264.44	254.309	272.26	249.771
ENSG00000055732.12	ENSG00000055732.12	ENSG00000055732	protein_coding	MCOLN3	1865.59	1752.32	0.0902129	0.0887109	1.01693	0.309186	0.517028	1852.8	1872.09	1871.9	1689.7	1800.05	1767.21
ENSG00000147316.12	ENSG00000147316.12	ENSG00000147316	protein_coding	MCPH1	901.193	910.528	-0.0140986	0.105185	-0.134036	0.893374	0.952307	924.433	872.347	906.799	997.132	869.664	864.788
ENSG00000225663.7	ENSG00000225663.7	ENSG00000225663	protein_coding	MCRIP1	310.991	285.135	0.128134	0.194394	0.659146	0.509802	0.703215	306.572	369.248	257.152	313.614	320.248	221.543
ENSG00000172366.19	ENSG00000172366.19	ENSG00000172366	protein_coding	MCRIP2	364.751	542.676	-0.57353	0.101208	-5.66685	1.45444e-08	2.26787e-07	364.742	352.631	376.879	546.814	547.458	533.756
ENSG00000187778.13	ENSG00000187778.13	ENSG00000187778	protein_coding	MCRS1	1761.74	1666.34	0.0805242	0.0965079	0.834379	0.404068	0.611764	1756.89	1840.7	1687.63	1634.41	1712.89	1651.74
ENSG00000175471.19	ENSG00000175471.19	ENSG00000175471	protein_coding	MCTP1	157.96	78.0007	1.02084	0.243823	4.18679	2.82923e-05	0.000240676	188.66	155.084	130.138	84.4346	66.5959	82.9718
ENSG00000140563.14	ENSG00000140563.14	ENSG00000140563	protein_coding	MCTP2	2316.81	2565.82	-0.147674	0.0658578	-2.24231	0.0249411	0.0817395	2268.63	2281.03	2400.78	2732.06	2391.58	2573.84
ENSG00000232119.7	ENSG00000232119.7	ENSG00000232119	protein_coding	MCTS1	2473.95	2407.4	0.0388506	0.0970477	0.400325	0.688917	0.83186	2520.18	2206.25	2695.41	2397.34	2247.61	2577.26
ENSG00000156026.14	ENSG00000156026.14	ENSG00000156026	protein_coding	MCU	5179.74	4252.9	0.284649	0.0661743	4.3015	1.69647e-05	0.000151471	5231.38	5181.47	5126.38	4583.59	3988.9	4186.22
ENSG00000005059.15	ENSG00000005059.15	ENSG00000005059	protein_coding	MCUB	685.549	637.85	0.103235	0.0806804	1.27956	0.200701	0.391894	690.181	663.723	702.743	628.233	632.661	652.654
ENSG00000050393.11	ENSG00000050393.11	ENSG00000050393	protein_coding	MCUR1	4226.94	4476.33	-0.0828375	0.0671927	-1.23284	0.217637	0.413849	4262.93	4166.04	4251.86	4348.38	4465.84	4614.77
ENSG00000137337.14	ENSG00000137337.14	ENSG00000137337	protein_coding	MDC1	5396.77	5682.1	-0.0746232	0.0644074	-1.15861	0.246614	0.449349	5322.57	5362.4	5505.34	5583.74	5531.38	5931.2
ENSG00000112559.13	ENSG00000112559.13	ENSG00000112559	protein_coding	MDFI	217.459	359.682	-0.72346	0.257915	-2.80504	0.00503108	0.0220694	219.317	293.552	139.508	375.935	398.596	304.515
ENSG00000135272.10	ENSG00000135272.10	ENSG00000135272	protein_coding	MDFIC	1339.45	2098.6	-0.647777	0.781489	-0.828901	0.40716	0.614569	709.833	2631.81	676.716	2171.17	2419	1705.63
ENSG00000242120.3	ENSG00000242120.3	ENSG00000242120	protein_coding	MDFIC2	0	0						0	0	0	0	0	0
ENSG00000112139.14	ENSG00000112139.14	ENSG00000112139	protein_coding	MDGA1	296.421	228.829	0.373713	0.121199	3.08345	0.00204614	0.010388	280.632	304.629	304.002	242.247	232.106	212.134
ENSG00000139915.19	ENSG00000139915.19	ENSG00000139915	protein_coding	MDGA2	0	0						0	0	0	0	0	0
ENSG00000014641.17	ENSG00000014641.17	ENSG00000014641	protein_coding	MDH1	11337.9	11440.7	-0.0127607	0.0616173	-0.207096	0.835935	0.920667	11769.2	11500.2	10744.2	12105.3	11135.2	11081.4
ENSG00000138400.12	ENSG00000138400.12	ENSG00000138400	protein_coding	MDH1B	106.856	94.4431	0.183406	0.223801	0.819505	0.412498	0.618382	130.49	84.9269	105.151	108.559	83.2449	91.5255
ENSG00000146701.11	ENSG00000146701.11	ENSG00000146701	protein_coding	MDH2	7819.61	9537.73	-0.286246	0.0703686	-4.06781	4.7458e-05	0.000382828	8123.38	7909.28	7426.17	9982.38	9593.73	9037.08
ENSG00000110492.15	ENSG00000110492.15	ENSG00000110492	protein_coding	MDK	3433.87	2278.96	0.591663	0.100489	5.88781	3.91339e-09	6.78007e-08	3307.84	3758.02	3235.74	2463.68	2166.33	2206.88
ENSG00000111554.14	ENSG00000111554.14	ENSG00000111554	protein_coding	MDM1	1102.52	968.757	0.186728	0.0971002	1.92304	0.0544752	0.150794	1126.46	1026.51	1154.58	1012.21	948.012	946.049
ENSG00000135679.22	ENSG00000135679.22	ENSG00000135679	protein_coding	MDM2	5017.26	4485.49	0.161487	0.14899	1.08388	0.278417	0.485684	4366.69	5634.72	5050.38	3859.87	5048.56	4548.05
ENSG00000198625.12	ENSG00000198625.12	ENSG00000198625	protein_coding	MDM4	1286.98	790.003	0.704128	1.00719	0.699104	0.484487	0.68124	1616.19	357.247	1887.52	1663.56	350.608	355.838
ENSG00000112159.11	ENSG00000112159.11	ENSG00000112159	protein_coding	MDN1	7087.69	7483.35	-0.0782814	0.152827	-0.512223	0.608495	0.777189	7783	7315.72	6164.36	7027.17	7564.51	7858.37
ENSG00000213920.8	ENSG00000213920.8	ENSG00000213920	protein_coding	MDP1	54.1527	66.5612	-0.305812	0.361669	-0.845557	0.3978	0.605369	35.3737	64.6183	62.4661	68.3518	50.9263	80.4056
ENSG00000197880.8	ENSG00000197880.8	ENSG00000197880	protein_coding	MDS2	0	0						0	0	0	0	0	0
ENSG00000065833.8	ENSG00000065833.8	ENSG00000065833	protein_coding	ME1	3908.35	6488.49	-0.731314	0.0496687	-14.7238	4.53154e-49	1.10548e-46	3971.29	3758.02	3995.75	6391.9	6641.96	6431.59
ENSG00000082212.12	ENSG00000082212.12	ENSG00000082212	protein_coding	ME2	1974.23	2749.66	-0.478948	0.054574	-8.77612	1.69212e-18	8.12488e-17	1957.35	1932.09	2033.27	2685.82	2701.05	2862.1
ENSG00000151376.16	ENSG00000151376.16	ENSG00000151376	protein_coding	ME3	173.914	93.1005	0.905726	0.24321	3.72405	0.000196055	0.00135465	169.008	172.623	180.111	97.5018	118.502	63.298
ENSG00000124733.3	ENSG00000124733.3	ENSG00000124733	protein_coding	MEA1	3976.49	3665.32	0.117373	0.0572471	2.05029	0.0403365	0.120049	3869.89	4094.03	3965.55	3741.26	3569.74	3684.97
ENSG00000163875.15	ENSG00000163875.15	ENSG00000163875	protein_coding	MEAF6	1477.08	1612.87	-0.127361	0.11864	-1.07351	0.283044	0.490607	1363.07	1604.38	1463.79	1630.39	1518	1690.23
ENSG00000085276.17	ENSG00000085276.17	ENSG00000085276	protein_coding	MECOM	1823.83	1527.84	0.255697	0.0890567	2.87118	0.00408949	0.0185524	1872.45	1914.55	1684.5	1424.33	1569.9	1589.29
ENSG00000169057.21	ENSG00000169057.21	ENSG00000169057	protein_coding	MECP2	3423.1	2976.05	0.202113	0.0707341	2.85736	0.00427178	0.0192523	3459.55	3373.08	3436.68	3162.28	2843.06	2922.83
ENSG00000116353.15	ENSG00000116353.15	ENSG00000116353	protein_coding	MECR	552.2	487.389	0.182166	0.168432	1.08154	0.279456	0.4869	608.428	596.335	451.838	517.664	494.573	449.929
ENSG00000125686.11	ENSG00000125686.11	ENSG00000125686	protein_coding	MED1	5747.43	6000.79	-0.062049	0.0442043	-1.40369	0.160412	0.335347	5736.05	5938.42	5567.81	5992.84	6000.49	6009.04
ENSG00000133398.3	ENSG00000133398.3	ENSG00000133398	protein_coding	MED10	1437.7	1683.47	-0.226999	0.095495	-2.37708	0.0174502	0.0610535	1461.33	1407.76	1444.01	1659.54	1893.09	1497.77
ENSG00000161920.9	ENSG00000161920.9	ENSG00000161920	protein_coding	MED11	585.623	521.059	0.166967	0.129062	1.29369	0.195771	0.385732	533.75	579.719	643.401	556.866	482.82	523.492
ENSG00000184634.15	ENSG00000184634.15	ENSG00000184634	protein_coding	MED12	2058.12	2113.16	-0.0373792	0.0794642	-0.470391	0.638076	0.797213	2170.37	2126.87	1877.11	2055.58	2109.52	2174.37
ENSG00000144893.12	ENSG00000144893.12	ENSG00000144893	protein_coding	MED12L	527.107	479.237	0.138037	0.0999886	1.38053	0.167425	0.345376	525.889	515.1	540.332	509.623	473.027	455.062
ENSG00000108510.9	ENSG00000108510.9	ENSG00000108510	protein_coding	MED13	9175.64	10881.1	-0.245855	0.083243	-2.95346	0.00314229	0.0149175	9466.79	9211.8	8848.32	10849.8	10893.3	10900.1
ENSG00000123066.7	ENSG00000123066.7	ENSG00000123066	protein_coding	MED13L	7777.11	8596.28	-0.144213	0.0608122	-2.37145	0.0177185	0.0618254	7959.87	8173.3	7198.17	8435.42	8746.59	8606.82
ENSG00000180182.10	ENSG00000180182.10	ENSG00000180182	protein_coding	MED14	8126.43	6488.11	0.324944	0.0735438	4.41838	9.94455e-06	9.3134e-05	8483.4	8151.14	7744.75	6776.88	5983.84	6703.6
ENSG00000234636.2	ENSG00000234636.2	ENSG00000234636	protein_coding	MED14OS	15.2393	6.3017	1.28265	0.748358	1.71395	0.0865378	0.21387	21.2242	12.0005	12.4932	12.0621	0	6.84303
ENSG00000099917.17	ENSG00000099917.17	ENSG00000099917	protein_coding	MED15	2211.61	1947.86	0.183414	0.156499	1.17198	0.241207	0.442641	2087.84	2765.66	1781.32	2030.45	1870.56	1942.57
ENSG00000175221.14	ENSG00000175221.14	ENSG00000175221	protein_coding	MED16	525.862	452.01	0.219854	0.186072	1.18155	0.237382	0.438497	574.626	542.794	460.167	414.131	541.581	400.317
ENSG00000042429.11	ENSG00000042429.11	ENSG00000042429	protein_coding	MED17	2392.26	2831.13	-0.242783	0.0654213	-3.71107	0.000206384	0.00141632	2403.84	2480.42	2292.5	2760.21	2861.67	2871.51
ENSG00000130772.13	ENSG00000130772.13	ENSG00000130772	protein_coding	MED18	206.855	130.794	0.66034	0.533988	1.23662	0.216229	0.412157	158.003	152.315	310.248	119.616	147.882	124.885
ENSG00000156603.16	ENSG00000156603.16	ENSG00000156603	protein_coding	MED19	869.708	755.263	0.202388	0.0754868	2.6811	0.00733805	0.0303246	823.029	915.734	870.361	722.72	790.337	752.733
ENSG00000124641.15	ENSG00000124641.15	ENSG00000124641	protein_coding	MED20	1804.82	1175.99	0.6175	0.23221	2.65922	0.00783207	0.0320137	1226.29	2111.17	2077	1147.91	1158.57	1221.48
ENSG00000152944.8	ENSG00000152944.8	ENSG00000152944	protein_coding	MED21	1393.85	2481.92	-0.832522	0.31518	-2.64142	0.00825589	0.0333878	1392.15	1317.29	1472.12	1306.73	3094.75	3044.29
ENSG00000148297.15	ENSG00000148297.15	ENSG00000148297	protein_coding	MED22	1129.69	1610.41	-0.5116	0.445238	-1.14905	0.250536	0.453978	1014.05	1138.21	1236.83	1437.4	1646.29	1747.54
ENSG00000112282.17	ENSG00000112282.17	ENSG00000112282	protein_coding	MED23	2676.27	2121.47	0.335122	0.129262	2.59258	0.00952581	0.0375496	2463.58	2936.44	2628.78	2274.71	2021.38	2068.31
ENSG00000008838.19	ENSG00000008838.19	ENSG00000008838	protein_coding	MED24	1222.2	1089.12	0.166483	0.0680504	2.44647	0.0144262	0.0524386	1191.7	1260.98	1213.92	1079.56	1133.11	1054.68
ENSG00000104973.16	ENSG00000104973.16	ENSG00000104973	protein_coding	MED25	1290.36	1309.58	-0.0211134	0.10937	-0.193045	0.846924	0.926495	1304.9	1255.44	1310.75	1379.1	1281.97	1267.67
ENSG00000105085.10	ENSG00000105085.10	ENSG00000105085	protein_coding	MED26	460.041	409.388	0.168416	0.495508	0.339886	0.733942	0.861351	492.088	472.637	415.399	422.173	393.699	412.293
ENSG00000160563.13	ENSG00000160563.13	ENSG00000160563	protein_coding	MED27	1682.32	2937.3	-0.804188	0.0758645	-10.6003	2.96949e-26	2.50913e-24	1664.92	1730.85	1651.19	2856.7	2919.45	3035.74
ENSG00000118579.12	ENSG00000118579.12	ENSG00000118579	protein_coding	MED28	2309	1845.69	0.32315	0.0950803	3.39871	0.000677054	0.00403008	2322.09	2222.87	2382.04	1888.72	1846.08	1802.28
ENSG00000063322.13	ENSG00000063322.13	ENSG00000063322	protein_coding	MED29	1878.26	1496.2	0.328052	1.17061	0.28024	0.779293	0.889168	2192.38	256.627	3185.77	2041.51	330.042	2117.06
ENSG00000164758.7	ENSG00000164758.7	ENSG00000164758	protein_coding	MED30	806.267	984.743	-0.2899	0.095923	-3.02221	0.00250934	0.0123548	813.596	718.187	887.018	935.817	991.104	1027.31
ENSG00000108590.10	ENSG00000108590.10	ENSG00000108590	protein_coding	MED31	701.996	823.782	-0.231081	0.158584	-1.45715	0.145075	0.31195	720.838	639.721	745.428	762.927	866.726	841.693
ENSG00000136146.14	ENSG00000136146.14	ENSG00000136146	protein_coding	MED4	3420.86	2960.87	0.208202	0.0679288	3.065	0.0021767	0.0109632	3408.45	3302.92	3551.2	2966.27	2990.94	2925.4
ENSG00000133997.11	ENSG00000133997.11	ENSG00000133997	protein_coding	MED6	2019.35	2282.28	-0.176971	0.16389	-1.07982	0.280223	0.487505	1890.53	2272.72	1894.8	1879.67	2148.7	2818.47
ENSG00000155868.7	ENSG00000155868.7	ENSG00000155868	protein_coding	MED7	1295.51	1177.09	0.136991	0.0719491	1.90399	0.0569111	0.155995	1253.8	1239.75	1392.99	1231.34	1113.52	1186.41
ENSG00000159479.16	ENSG00000159479.16	ENSG00000159479	protein_coding	MED8	2108.68	2198.2	-0.0598565	0.0569707	-1.05065	0.293417	0.501912	2148.36	2054.86	2122.81	2234.5	2143.8	2216.29
ENSG00000141026.5	ENSG00000141026.5	ENSG00000141026	protein_coding	MED9	705.712	671.428	0.0726231	0.117924	0.615844	0.537997	0.726802	721.624	705.263	690.25	626.223	755.08	632.98
ENSG00000102802.9	ENSG00000102802.9	ENSG00000102802	protein_coding	MEDAG	0	0						0	0	0	0	0	0
ENSG00000068305.17	ENSG00000068305.17	ENSG00000068305	protein_coding	MEF2A	1677.25	1534.64	0.128723	0.149618	0.860343	0.3896	0.59794	1952.63	1477.91	1601.21	1594.21	1476.86	1532.84
ENSG00000213999.15	ENSG00000213999.15	ENSG00000213999	protein_coding	MEF2B	15.3808	41.1977	-1.42439	0.836709	-1.70237	0.0886855	0.21779	9.43299	30.4629	6.24661	9.04656	26.4425	88.104
ENSG00000081189.15	ENSG00000081189.15	ENSG00000081189	protein_coding	MEF2C	99.7172	51.7925	0.949336	0.27109	3.50193	0.000461907	0.00288573	85.683	121.852	91.6169	56.2897	59.7405	39.3474
ENSG00000116604.17	ENSG00000116604.17	ENSG00000116604	protein_coding	MEF2D	1327.01	1001.88	0.405113	0.204025	1.98561	0.0470769	0.13493	1066.71	1512.99	1401.32	1013.21	1015.59	976.843
ENSG00000103313.12	ENSG00000103313.12	ENSG00000103313	protein_coding	MEFV	2.8823	3.62814	-0.317053	2.14803	-0.147602	0.882657	0.946419	8.64691	0	0	0	4.89676	5.98765
ENSG00000145794.16	ENSG00000145794.16	ENSG00000145794	protein_coding	MEGF10	26.3122	6.53519	2.00165	0.550208	3.63799	0.000274771	0.0018164	27.5129	21.2317	30.1919	6.03104	5.87611	7.69841
ENSG00000157890.17	ENSG00000157890.17	ENSG00000157890	protein_coding	MEGF11	0	5.83064	-5.12156	4.04001	-1.26771	0.204902	0.397376	0	0	0	0	9.79352	7.69841
ENSG00000162591.15	ENSG00000162591.15	ENSG00000162591	protein_coding	MEGF6	979.035	379.836	1.36697	0.149635	9.13535	6.51938e-20	3.4843e-18	944.871	1054.2	938.032	402.069	392.72	344.718
ENSG00000105429.12	ENSG00000105429.12	ENSG00000105429	protein_coding	MEGF8	3406.02	3450.45	-0.0186147	0.256521	-0.0725661	0.942151	0.976967	2883.35	4853.76	2480.94	3618.62	3723.49	3009.22
ENSG00000106780.8	ENSG00000106780.8	ENSG00000106780	protein_coding	MEGF9	2455.11	2640.16	-0.105145	0.0673452	-1.56128	0.118458	0.270034	2484.02	2389.95	2491.36	2657.68	2504.2	2758.6
ENSG00000167077.12	ENSG00000167077.12	ENSG00000167077	protein_coding	MEI1	12.5017	4.80997	1.36547	0.840449	1.62469	0.104228	0.2458	17.2938	12.9237	7.28771	0	5.87611	8.55379
ENSG00000269964.2	ENSG00000269964.2	ENSG00000269964	protein_coding	MEI4	0	0	0	4.40736	0	1		0	0	0	0	0	0
ENSG00000197889.9	ENSG00000197889.9	ENSG00000197889	protein_coding	MEIG1	5.34395	16.1472	-1.57755	1.11274	-1.41772	0.156272	0.328965	8.64691	7.38495	0	19.0983	8.81416	20.5291
ENSG00000239642.5	ENSG00000239642.5	ENSG00000239642	protein_coding	MEIKIN	0	0						0	0	0	0	0	0
ENSG00000162039.14	ENSG00000162039.14	ENSG00000162039	protein_coding	MEIOB	0	0						0	0	0	0	0	0
ENSG00000180336.17	ENSG00000180336.17	ENSG00000180336	protein_coding	MEIOC	0.694067	5.25625	-2.97255	2.65116	-1.12123	0.262192	0.466987	0	0	2.0822	0	2.93805	12.8307
ENSG00000143995.19	ENSG00000143995.19	ENSG00000143995	protein_coding	MEIS1	336.029	349.238	-0.0545004	0.144029	-0.378398	0.705135	0.843108	335.657	326.784	345.646	396.038	336.897	314.779
ENSG00000134138.19	ENSG00000134138.19	ENSG00000134138	protein_coding	MEIS2	3099.35	2375.07	0.384633	0.085412	4.50326	6.6919e-06	6.50482e-05	3264.6	3133.99	2899.47	2549.12	2262.3	2313.8
ENSG00000105419.17	ENSG00000105419.17	ENSG00000105419	protein_coding	MEIS3	11.788	18.7615	-0.667444	0.609984	-1.0942	0.273868	0.480206	15.7217	9.23119	10.411	15.0776	14.6903	26.5167
ENSG00000165304.7	ENSG00000165304.7	ENSG00000165304	protein_coding	MELK	7164.27	6761.05	0.0833268	0.0558091	1.49307	0.135419	0.29691	7208.38	6968.63	7315.82	6451.2	6794.74	7037.2
ENSG00000163975.11	ENSG00000163975.11	ENSG00000163975	protein_coding	MELTF	5348.93	3404.52	0.652009	0.0854604	7.62937	2.35901e-14	7.73969e-13	5335.14	5524.87	5186.77	3466.84	3489.43	3257.28
ENSG00000162959.13	ENSG00000162959.13	ENSG00000162959	protein_coding	MEMO1	1971.47	1818.81	0.115301	0.108311	1.06454	0.287086	0.494778	1767.9	1883.16	2263.35	1773.13	1845.1	1838.21
ENSG00000133895.14	ENSG00000133895.14	ENSG00000133895	protein_coding	MEN1	3263.1	3481.71	-0.0935799	0.123527	-0.757568	0.44871	0.650575	3263.82	2884.75	3640.73	3514.09	3790.09	3140.95
ENSG00000005102.12	ENSG00000005102.12	ENSG00000005102	protein_coding	MEOX1	4.43344	7.73252	-0.830285	0.936699	-0.886395	0.375405	0.583941	3.93041	0	9.36991	3.01552	10.7729	9.40917
ENSG00000106511.5	ENSG00000106511.5	ENSG00000106511	protein_coding	MEOX2	0	0						0	0	0	0	0	0
ENSG00000112818.9	ENSG00000112818.9	ENSG00000112818	protein_coding	MEP1A	6.80373	15.8807	-1.22491	1.2028	-1.01838	0.308498	0.51644	5.50258	5.53871	9.36991	25.1293	15.6696	6.84303
ENSG00000141434.11	ENSG00000141434.11	ENSG00000141434	protein_coding	MEP1B	0.786083	0	2.19603	4.33999	0.505998	0.612858		2.35825	0	0	0	0	0
ENSG00000146834.13	ENSG00000146834.13	ENSG00000146834	protein_coding	MEPCE	1805.49	1744.48	0.050605	0.0897566	0.563802	0.572889	0.75308	1974.64	1735.46	1706.36	1776.14	1742.27	1715.03
ENSG00000152595.16	ENSG00000152595.16	ENSG00000152595	protein_coding	MEPE	0	0						0	0	0	0	0	0
ENSG00000153208.16	ENSG00000153208.16	ENSG00000153208	protein_coding	MERTK	126.984	93.4878	0.446685	0.194563	2.29584	0.021685	0.0730968	143.067	118.159	119.727	106.548	83.2449	90.6702
ENSG00000117899.10	ENSG00000117899.10	ENSG00000117899	protein_coding	MESD	5907.77	5480.03	0.108591	0.234117	0.463831	0.642769	0.80055	7860.04	4774.37	5088.9	6795.98	4558.88	5085.23
ENSG00000166823.5	ENSG00000166823.5	ENSG00000166823	protein_coding	MESP1	11.4003	8.29037	0.471639	0.826501	0.570646	0.56824	0.750098	7.86083	13.8468	12.4932	15.0776	9.79352	0
ENSG00000188095.4	ENSG00000188095.4	ENSG00000188095	protein_coding	MESP2	33.4358	23.9792	0.485747	0.485999	0.99948	0.317562	0.525966	30.6572	41.5404	28.1097	23.119	34.2773	14.5414
ENSG00000106484.14	ENSG00000106484.14	ENSG00000106484	protein_coding	MEST	8123.34	7312.3	0.151755	0.269106	0.563924	0.572806	0.753037	8396.15	8094.83	7879.05	6958.82	7632.09	7345.99
ENSG00000105976.14	ENSG00000105976.14	ENSG00000105976	protein_coding	MET	33680.6	28708.3	0.230415	0.0836882	2.75326	0.00590049	0.0252532	34516.1	33574.8	32950.9	27570.9	26541.4	32012.6
ENSG00000164024.11	ENSG00000164024.11	ENSG00000164024	protein_coding	METAP1	3750.79	3910.2	-0.0602118	0.0695969	-0.865151	0.386956	0.595272	3793.64	3590.01	3868.73	3992.55	3732.31	4005.74
ENSG00000172878.13	ENSG00000172878.13	ENSG00000172878	protein_coding	METAP1D	654.19	600.878	0.122004	0.170744	0.71454	0.474893	0.673615	670.529	635.106	656.935	433.23	709.051	660.352
ENSG00000111142.13	ENSG00000111142.13	ENSG00000111142	protein_coding	METAP2	8471.5	9253.76	-0.127585	0.0542287	-2.35271	0.018637	0.064372	8411.08	8372.69	8630.73	8865.63	9489.92	9405.75
ENSG00000103260.8	ENSG00000103260.8	ENSG00000103260	protein_coding	METRN	137.914	162.631	-0.236655	0.672425	-0.351943	0.724881	0.855746	173.724	191.086	48.9318	98.507	237.982	151.402
ENSG00000176845.12	ENSG00000176845.12	ENSG00000176845	protein_coding	METRNL	420.769	385.955	0.124872	0.307756	0.405748	0.684927	0.828983	465.361	354.478	442.468	413.126	376.071	368.668
ENSG00000037897.16	ENSG00000037897.16	ENSG00000037897	protein_coding	METTL1	464.704	472.293	-0.0246226	0.212925	-0.11564	0.907938	0.959885	396.186	427.404	570.523	479.468	492.614	444.797
ENSG00000203740.3	ENSG00000203740.3	ENSG00000203740	protein_coding	METTL11B	4.06044	0.855379	2.19022	1.59447	1.37363	0.169555	0.34863	6.28866	2.76936	3.1233	0	0	2.56614
ENSG00000214756.7	ENSG00000214756.7	ENSG00000214756	protein_coding	METTL12	94.747	148.498	-0.647004	0.262169	-2.46789	0.0135914	0.0500535	81.7526	118.159	84.3292	170.879	155.717	118.898
ENSG00000010165.19	ENSG00000010165.19	ENSG00000010165	protein_coding	METTL13	2155.86	1957.2	0.139419	0.0653946	2.13196	0.0330098	0.102226	2200.25	2094.56	2172.78	1856.56	2039.99	1975.07
ENSG00000145388.14	ENSG00000145388.14	ENSG00000145388	protein_coding	METTL14	1265.97	1057.73	0.258655	0.132563	1.95119	0.051035	0.143717	1197.99	1325.6	1274.31	1109.71	907.859	1155.62
ENSG00000169519.20	ENSG00000169519.20	ENSG00000169519	protein_coding	METTL15	1288.05	2208.1	-0.77758	0.285374	-2.72478	0.00643442	0.0270485	1590.25	829.884	1444.01	2538.06	1467.07	2619.17
ENSG00000127804.12	ENSG00000127804.12	ENSG00000127804	protein_coding	METTL16	1202.53	2498.66	-1.05514	0.450868	-2.34025	0.019271	0.0661389	1201.13	1152.98	1253.49	3082.87	1062.6	3350.52
ENSG00000165792.17	ENSG00000165792.17	ENSG00000165792	protein_coding	METTL17	5067.1	5104.06	-0.0104639	0.0730745	-0.143195	0.886136	0.948356	5332.79	4757.76	5110.77	5186.7	4780.22	5345.26
ENSG00000171806.11	ENSG00000171806.11	ENSG00000171806	protein_coding	METTL18	485.831	404.097	0.268117	0.1127	2.37903	0.0173584	0.0607887	486.585	500.33	470.578	463.385	381.947	366.958
ENSG00000144401.14	ENSG00000144401.14	ENSG00000144401	protein_coding	METTL21A	418.579	530.213	-0.340541	0.222166	-1.53282	0.125319	0.281769	411.907	386.787	457.043	654.368	537.664	398.607
ENSG00000139780.7	ENSG00000139780.7	ENSG00000139780	protein_coding	METTL21C	0	0						0	0	0	0	0	0
ENSG00000067365.14	ENSG00000067365.14	ENSG00000067365	protein_coding	METTL22	339.371	376.901	-0.154186	0.192259	-0.80197	0.42257	0.627848	304.214	303.706	410.194	374.93	328.083	427.689
ENSG00000181038.13	ENSG00000181038.13	ENSG00000181038	protein_coding	METTL23	852.972	844.221	0.0147334	0.0934315	0.157692	0.874699	0.94172	848.183	845.577	865.155	838.315	856.933	837.416
ENSG00000053328.8	ENSG00000053328.8	ENSG00000053328	protein_coding	METTL24	0	0						0	0	0	0	0	0
ENSG00000127720.7	ENSG00000127720.7	ENSG00000127720	protein_coding	METTL25	103.308	158.043	-0.607355	0.23939	-2.53709	0.0111778	0.0427259	107.693	128.314	73.9182	180.931	160.614	132.584
ENSG00000130731.15	ENSG00000130731.15	ENSG00000130731	protein_coding	METTL26	347.701	343.744	0.0129501	0.186997	0.0692531	0.944788	0.978427	249.974	400.634	392.495	315.624	348.649	366.958
ENSG00000165171.10	ENSG00000165171.10	ENSG00000165171	protein_coding	METTL27	17.8507	14.6871	0.287037	0.43774	0.655723	0.512002	0.704213	17.2938	25.8473	10.411	15.0776	12.7316	16.2522
ENSG00000087995.15	ENSG00000087995.15	ENSG00000087995	protein_coding	METTL2A	1400.21	1393.64	0.00775111	0.094531	0.0819954	0.93465	0.973479	1480.98	1415.14	1304.5	1356.98	1462.17	1361.76
ENSG00000165055.15	ENSG00000165055.15	ENSG00000165055	protein_coding	METTL2B	1851.42	1808.25	0.0336448	0.101642	0.331013	0.740635	0.86496	1849.65	1797.31	1907.3	1760.06	1758.92	1905.78
ENSG00000165819.11	ENSG00000165819.11	ENSG00000165819	protein_coding	METTL3	1611.91	1728.26	-0.101417	0.107141	-0.946578	0.343854	0.553117	1528.14	1482.53	1825.05	1588.17	1876.44	1720.17
ENSG00000101574.14	ENSG00000101574.14	ENSG00000101574	protein_coding	METTL4	1287.61	1510.54	-0.230928	0.0824382	-2.80123	0.00509087	0.0222735	1283.67	1251.75	1327.4	1522.84	1449.44	1559.36
ENSG00000138382.14	ENSG00000138382.14	ENSG00000138382	protein_coding	METTL5	1859.21	2117.92	-0.187542	0.0859468	-2.18207	0.0291046	0.0926167	1940.84	1855.47	1781.32	2008.34	2203.54	2141.87
ENSG00000206562.11	ENSG00000206562.11	ENSG00000206562	protein_coding	METTL6	583.126	534.592	0.123975	0.121452	1.02077	0.307364	0.515698	594.279	533.563	621.537	458.359	574.879	570.538
ENSG00000185432.11	ENSG00000185432.11	ENSG00000185432	protein_coding	METTL7A	574.076	869.722	-0.598841	0.698004	-0.857933	0.390929	0.599008	1145.32	316.63	260.275	889.579	826.573	893.016
ENSG00000170439.6	ENSG00000170439.6	ENSG00000170439	protein_coding	METTL7B	169.028	55.0529	1.62473	0.175552	9.25497	2.14293e-20	1.22772e-18	163.505	179.085	164.494	56.2897	62.6785	46.1905
ENSG00000123600.19	ENSG00000123600.19	ENSG00000123600	protein_coding	METTL8	1671.93	1748.11	-0.0631614	0.119007	-0.530739	0.5956	0.768665	1815.85	1689.31	1510.64	1790.21	1940.1	1514.02
ENSG00000197006.13	ENSG00000197006.13	ENSG00000197006	protein_coding	METTL9	3488.07	3122.51	0.159453	0.182127	0.875504	0.3813	0.589689	2697.05	3856.79	3910.38	3165.29	3039.91	3162.34
ENSG00000254726.2	ENSG00000254726.2	ENSG00000254726	protein_coding	MEX3A	445.276	592.327	-0.41262	0.148637	-2.77603	0.00550269	0.0238135	436.276	447.713	451.838	587.021	541.581	648.377
ENSG00000183496.5	ENSG00000183496.5	ENSG00000183496	protein_coding	MEX3B	71.4369	66.2445	0.111747	0.237338	0.470835	0.637758	0.797172	68.3892	72.0033	73.9182	72.3725	72.472	53.8889
ENSG00000176624.10	ENSG00000176624.10	ENSG00000176624	protein_coding	MEX3C	1956.89	1803.38	0.11704	0.0642848	1.82065	0.0686603	0.179638	1931.41	1916.39	2022.86	1792.22	1760.87	1857.03
ENSG00000181588.16	ENSG00000181588.16	ENSG00000181588	protein_coding	MEX3D	1087.12	1261.75	-0.21483	0.28743	-0.747419	0.45481	0.656457	1069.86	1116.05	1075.46	1103.68	1594.38	1087.19
ENSG00000140259.6	ENSG00000140259.6	ENSG00000140259	protein_coding	MFAP1	4761.73	3901.07	0.28725	0.0733013	3.91875	8.90087e-05	0.00067212	4789.6	4523.28	4972.3	4015.67	3515.87	4171.68
ENSG00000117122.13	ENSG00000117122.13	ENSG00000117122	protein_coding	MFAP2	239.126	67.6312	1.82684	0.263639	6.92933	4.2284e-12	1.09699e-10	254.691	240.934	221.755	91.4708	55.823	55.5996
ENSG00000037749.11	ENSG00000037749.11	ENSG00000037749	protein_coding	MFAP3	585.03	922.854	-0.657664	0.424622	-1.54882	0.121425	0.274932	547.9	565.872	641.318	618.182	1391.66	758.721
ENSG00000198948.11	ENSG00000198948.11	ENSG00000198948	protein_coding	MFAP3L	79.0586	129.112	-0.704318	0.227834	-3.09136	0.0019924	0.0101684	75.4639	95.0813	66.6305	141.729	129.274	116.332
ENSG00000166482.11	ENSG00000166482.11	ENSG00000166482	protein_coding	MFAP4	0	0						0	0	0	0	0	0
ENSG00000197614.10	ENSG00000197614.10	ENSG00000197614	protein_coding	MFAP5	7.1971	1.9587	1.88629	1.94058	0.972025	0.331038	0.539411	8.64691	4.61559	8.32881	0	5.87611	0
ENSG00000168958.19	ENSG00000168958.19	ENSG00000168958	protein_coding	MFF	3044.55	2974.93	0.0329433	0.103921	0.317003	0.751241	0.871827	3004.41	2848.75	3280.51	3043.67	2652.08	3229.06
ENSG00000140545.14	ENSG00000140545.14	ENSG00000140545	protein_coding	MFGE8	1331.36	1297.11	0.0383913	0.0857169	0.447884	0.654237	0.808207	1303.33	1396.68	1294.09	1424.33	1257.49	1209.51
ENSG00000147324.10	ENSG00000147324.10	ENSG00000147324	protein_coding	MFHAS1	1076.11	1310.86	-0.282808	0.0831224	-3.40231	0.0006682	0.00398365	1137.46	1113.28	977.594	1261.49	1403.41	1267.67
ENSG00000171109.18	ENSG00000171109.18	ENSG00000171109	protein_coding	MFN1	7512.02	8676.03	-0.208105	0.0442993	-4.69769	2.63117e-06	2.77134e-05	7550.32	7411.72	7574.01	8423.35	8522.32	9082.41
ENSG00000116688.16	ENSG00000116688.16	ENSG00000116688	protein_coding	MFN2	8538.11	10522.4	-0.301477	0.0838008	-3.59754	0.000321246	0.00208355	8385.14	8569.31	8659.88	10135.2	11403.6	10028.5
ENSG00000100060.17	ENSG00000100060.17	ENSG00000100060	protein_coding	MFNG	53.9656	102.984	-0.934027	0.371641	-2.51325	0.0119624	0.0450974	51.0954	53.5409	57.2606	58.3001	148.861	101.79
ENSG00000235718.8	ENSG00000235718.8	ENSG00000235718	protein_coding	MFRP	0	0						0	0	0	0	0	0
ENSG00000118855.18	ENSG00000118855.18	ENSG00000118855	protein_coding	MFSD1	4523.28	4671.2	-0.045968	0.0604258	-0.760734	0.446816	0.648881	4728.29	4337.74	4503.8	4980.63	4474.66	4558.31
ENSG00000109736.14	ENSG00000109736.14	ENSG00000109736	protein_coding	MFSD10	273.738	281.795	-0.0396301	0.141755	-0.279568	0.779809	0.889354	267.268	292.629	261.316	311.604	284.012	249.771
ENSG00000092931.11	ENSG00000092931.11	ENSG00000092931	protein_coding	MFSD11	1320.57	1272.58	0.0525789	0.134052	0.392228	0.69489	0.836334	1235.72	1373.6	1352.39	1090.61	1319.19	1407.95
ENSG00000161091.12	ENSG00000161091.12	ENSG00000161091	protein_coding	MFSD12	1340.17	1386.18	-0.0477848	0.087308	-0.547313	0.584164	0.761482	1366.21	1315.44	1338.86	1384.12	1517.02	1257.41
ENSG00000138111.14	ENSG00000138111.14	ENSG00000138111	protein_coding	MFSD13A	271.98	228.784	0.248388	0.156308	1.5891	0.112039	0.25927	280.632	251.088	284.221	196.009	251.693	238.651
ENSG00000156875.13	ENSG00000156875.13	ENSG00000156875	protein_coding	MFSD14A	4077.95	3184.85	0.35663	0.879849	0.405331	0.685234	0.829133	5398.03	1833.31	5002.49	1299.69	7065.04	1189.83
ENSG00000148110.15	ENSG00000148110.15	ENSG00000148110	protein_coding	MFSD14B	9250.13	9096.22	0.0244626	0.0528432	0.462929	0.643415	0.800969	9450.29	9142.57	9157.53	9091.79	9517.34	8679.53
ENSG00000196312.12	ENSG00000196312.12	ENSG00000196312	protein_coding	MFSD14C	690.287	733.579	-0.08827	0.0908406	-0.971702	0.331199	0.539513	681.534	680.339	708.99	728.751	742.349	729.638
ENSG00000168389.17	ENSG00000168389.17	ENSG00000168389	protein_coding	MFSD2A	116.57	326.092	-1.47855	0.202689	-7.29468	2.9936e-13	8.87807e-12	126.559	135.698	87.4525	284.464	392.72	301.093
ENSG00000205639.10	ENSG00000205639.10	ENSG00000205639	protein_coding	MFSD2B	4.50453	1.63225	1.4668	2.56057	0.57284	0.566753	0.748855	0	8.30807	5.20551	0	4.89676	0
ENSG00000167700.8	ENSG00000167700.8	ENSG00000167700	protein_coding	MFSD3	151.614	169.291	-0.157085	0.204199	-0.769272	0.441732	0.644564	170.58	121.852	162.412	156.807	198.808	152.257
ENSG00000174514.12	ENSG00000174514.12	ENSG00000174514	protein_coding	MFSD4A	27.9313	18.8838	0.56585	0.503382	1.1241	0.260972	0.465967	39.3041	18.4624	26.0275	10.0517	23.5044	23.0952
ENSG00000173214.5	ENSG00000173214.5	ENSG00000173214	protein_coding	MFSD4B	1167.14	1492.83	-0.355488	0.16853	-2.10934	0.0349151	0.107009	1171.26	1000.66	1329.49	1397.19	1535.62	1545.67
ENSG00000182544.8	ENSG00000182544.8	ENSG00000182544	protein_coding	MFSD5	570.541	659.232	-0.208113	0.149784	-1.38942	0.164706	0.34168	585.632	516.947	609.044	657.383	726.679	593.633
ENSG00000151690.14	ENSG00000151690.14	ENSG00000151690	protein_coding	MFSD6	2612.44	2803.39	-0.101733	0.166051	-0.61266	0.540101	0.728586	2825.97	2154.56	2856.78	2646.62	3101.61	2661.94
ENSG00000185156.5	ENSG00000185156.5	ENSG00000185156	protein_coding	MFSD6L	0	3.05788	-4.19142	3.53211	-1.18666	0.235361	0.436191	0	0	0	0	4.89676	4.27689
ENSG00000169026.12	ENSG00000169026.12	ENSG00000169026	protein_coding	MFSD7	0	3.00106	-4.16525	3.58363	-1.1623	0.245114	0.447477	0	0	0	3.01552	0	5.98765
ENSG00000164073.10	ENSG00000164073.10	ENSG00000164073	protein_coding	MFSD8	914.647	806.524	0.181352	0.158853	1.14164	0.253605	0.457505	982.603	824.345	936.991	721.715	837.346	860.511
ENSG00000135953.10	ENSG00000135953.10	ENSG00000135953	protein_coding	MFSD9	784.556	943.078	-0.265941	0.161111	-1.65067	0.0988067	0.236687	647.732	866.809	839.128	1033.32	1003.84	792.081
ENSG00000174197.16	ENSG00000174197.16	ENSG00000174197	protein_coding	MGA	3436.57	3699.9	-0.106272	0.133727	-0.794688	0.426795	0.631384	3816.43	3364.77	3128.51	3563.34	3767.57	3768.8
ENSG00000257335.8	ENSG00000257335.8	ENSG00000257335	protein_coding	MGAM	38.3857	31.7827	0.271392	0.708431	0.383088	0.701654	0.840263	32.2294	51.6947	31.233	16.0828	45.0502	34.2152
ENSG00000257743.8	ENSG00000257743.8	ENSG00000257743	protein_coding	MGAM2	1.31014	1.00517	0.400024	4.21751	0.0948485	0.924435	0.968125	3.93041	0	0	3.01552	0	0
ENSG00000137463.4	ENSG00000137463.4	ENSG00000137463	protein_coding	MGARP	5.97197	1.66668	1.86716	1.25718	1.4852	0.137491	0.299777	3.93041	4.61559	9.36991	4.02069	0.979352	0
ENSG00000131446.16	ENSG00000131446.16	ENSG00000131446	protein_coding	MGAT1	3412.31	3564.92	-0.0627505	0.10366	-0.605351	0.544946	0.731946	3484.7	3481.08	3271.14	3759.35	3709.78	3225.63
ENSG00000168282.5	ENSG00000168282.5	ENSG00000168282	protein_coding	MGAT2	3378.79	3382.92	-0.00110948	0.0782317	-0.014182	0.988685	0.998135	3567.24	3333.38	3235.74	3359.29	3617.73	3171.74
ENSG00000128268.11	ENSG00000128268.11	ENSG00000128268	protein_coding	MGAT3	0	0						0	0	0	0	0	0
ENSG00000071073.12	ENSG00000071073.12	ENSG00000071073	protein_coding	MGAT4A	1271.86	891.567	0.511343	0.134292	3.80768	0.000140274	0.00100599	1113.88	1376.37	1325.32	820.222	885.334	969.144
ENSG00000161013.16	ENSG00000161013.16	ENSG00000161013	protein_coding	MGAT4B	2060.49	2395.46	-0.217348	0.0971327	-2.23764	0.0252448	0.0825751	2057.96	1924.7	2198.81	2311.9	2653.06	2221.42
ENSG00000182050.13	ENSG00000182050.13	ENSG00000182050	protein_coding	MGAT4C	0	0						0	0	0	0	0	0
ENSG00000205301.11	ENSG00000205301.11	ENSG00000205301	protein_coding	MGAT4D	0	0						0	0	0	0	0	0
ENSG00000152127.8	ENSG00000152127.8	ENSG00000152127	protein_coding	MGAT5	3155.54	3498.35	-0.14954	0.0984199	-1.5194	0.128661	0.286935	2648.31	3420.16	3398.15	3454.78	3450.26	3590.03
ENSG00000167889.12	ENSG00000167889.12	ENSG00000167889	protein_coding	MGAT5B	903.779	677.938	0.413264	0.202374	2.04208	0.0411437	0.121804	804.163	929.581	977.594	547.82	582.714	903.28
ENSG00000198408.13	ENSG00000198408.13	ENSG00000198408	protein_coding	MGEA5	8396.46	8096.94	0.0523962	0.090707	0.577642	0.563506	0.746586	7958.3	9344.73	7886.34	7910.72	8274.54	8105.57
ENSG00000074416.13	ENSG00000074416.13	ENSG00000074416	protein_coding	MGLL	158.464	64.6074	1.29199	0.278108	4.64566	3.38989e-06	3.49503e-05	138.351	156.93	180.111	58.3001	70.5133	65.0088
ENSG00000125871.13	ENSG00000125871.13	ENSG00000125871	protein_coding	MGME1	2236.53	2804.76	-0.326863	0.304935	-1.07191	0.28376	0.491286	1819	1730.85	3159.74	2672.76	2880.27	2861.24
ENSG00000170430.9	ENSG00000170430.9	ENSG00000170430	protein_coding	MGMT	1.83419	6.23699	-1.72488	1.87309	-0.920876	0.357115	0.566459	5.50258	0	0	4.02069	14.6903	0
ENSG00000111341.9	ENSG00000111341.9	ENSG00000111341	protein_coding	MGP	2.09622	3.13639	-0.57185	2.57301	-0.222249	0.82412	0.914446	6.28866	0	0	0	0	9.40917
ENSG00000102858.12	ENSG00000102858.12	ENSG00000102858	protein_coding	MGRN1	548.033	687.103	-0.325194	0.212189	-1.53257	0.125382	0.281825	672.101	434.789	537.208	665.425	756.059	639.823
ENSG00000008394.12	ENSG00000008394.12	ENSG00000008394	protein_coding	MGST1	19.5218	7.34649	1.43224	0.512509	2.79457	0.00519684	0.022665	24.3686	17.5393	16.6576	10.0517	6.85546	5.13227
ENSG00000085871.8	ENSG00000085871.8	ENSG00000085871	protein_coding	MGST2	509.356	532.111	-0.0657357	0.088664	-0.741402	0.45845	0.659946	481.083	516.023	530.962	538.773	509.263	548.298
ENSG00000143198.12	ENSG00000143198.12	ENSG00000143198	protein_coding	MGST3	1878.77	1429.77	0.39467	0.088803	4.44433	8.81669e-06	8.33974e-05	1875.59	1985.63	1775.08	1482.63	1440.63	1366.04
ENSG00000261857.6	ENSG00000261857.6	ENSG00000261857	protein_coding	MIA	1.0411	0	2.56987	4.31897	0.595019	0.551831		0	0	3.1233	0	0	0
ENSG00000268975.1	ENSG00000268975.1	ENSG00000268975	protein_coding	MIA-RAB4B	0	0						0	0	0	0	0	0
ENSG00000154305.16	ENSG00000154305.16	ENSG00000154305	protein_coding	MIA3	5404.04	5312.9	0.0245627	0.111259	0.220769	0.825272	0.914975	5502.58	5109.46	5600.08	5962.69	4700.89	5275.12
ENSG00000101752.11	ENSG00000101752.11	ENSG00000101752	protein_coding	MIB1	9815.01	9837	-0.00315166	0.0922669	-0.0341581	0.972751	0.992302	10073.6	9892.14	9479.23	9705.96	10166.6	9638.41
ENSG00000197530.12	ENSG00000197530.12	ENSG00000197530	protein_coding	MIB2	809.617	950.652	-0.23097	0.0876979	-2.6337	0.00844594	0.0340109	789.227	831.73	807.895	945.868	1043.01	863.077
ENSG00000204520.12	ENSG00000204520.12	ENSG00000204520	protein_coding	MICA	1025.08	1613.49	-0.654752	0.0710696	-9.21282	3.17654e-20	1.77289e-18	983.389	1089.28	1002.58	1634.41	1602.22	1603.84
ENSG00000135596.17	ENSG00000135596.17	ENSG00000135596	protein_coding	MICAL1	380.797	398.656	-0.0693778	0.145803	-0.475832	0.634194	0.794911	349.021	349.862	443.509	384.981	385.865	425.123
ENSG00000133816.13	ENSG00000133816.13	ENSG00000133816	protein_coding	MICAL2	843.834	717.527	0.233561	0.132555	1.76199	0.0780706	0.198423	799.446	923.119	808.936	612.151	816.779	723.651
ENSG00000243156.7	ENSG00000243156.7	ENSG00000243156	protein_coding	MICAL3	3769.37	2909.31	0.373941	0.103757	3.60401	0.000313347	0.00204195	3507.5	4043.26	3757.33	3218.57	3033.05	2476.32
ENSG00000133808.4	ENSG00000133808.4	ENSG00000133808	protein_coding	MICALCL	195.417	161.216	0.278459	0.167836	1.65911	0.097093	0.233471	188.66	228.934	168.658	143.74	178.242	161.667
ENSG00000100139.13	ENSG00000100139.13	ENSG00000100139	protein_coding	MICALL1	4911.47	4234.26	0.214074	0.0705765	3.03322	0.00241962	0.0119911	4758.94	5110.39	4865.07	4148.35	4464.86	4089.57
ENSG00000164877.18	ENSG00000164877.18	ENSG00000164877	protein_coding	MICALL2	1911.28	1900.66	0.00802344	0.110384	0.0726868	0.942055	0.976934	1892.89	1854.55	1986.42	1739.96	2175.14	1786.89
ENSG00000204516.9	ENSG00000204516.9	ENSG00000204516	protein_coding	MICB	1263.21	1946.92	-0.623863	0.0663715	-9.39956	5.47903e-21	3.21203e-19	1245.94	1325.6	1218.09	1872.64	2034.11	1934.01
ENSG00000107745.18	ENSG00000107745.18	ENSG00000107745	protein_coding	MICU1	3239.24	3361.63	-0.0531345	0.103747	-0.512154	0.608543	0.777189	3611.26	2856.13	3250.32	3443.72	3378.76	3262.42
ENSG00000165487.13	ENSG00000165487.13	ENSG00000165487	protein_coding	MICU2	2902.3	3193.38	-0.13804	0.123655	-1.11634	0.264279	0.469046	2694.69	2795.2	3217	3537.21	3132.95	2910
ENSG00000155970.11	ENSG00000155970.11	ENSG00000155970	protein_coding	MICU3	1.23083	0	2.82427	4.30743	0.655672	0.512035		0	3.69248	0	0	0	0
ENSG00000101871.14	ENSG00000101871.14	ENSG00000101871	protein_coding	MID1	5270.5	4743.47	0.151842	0.174647	0.869425	0.384615	0.592778	4118.29	6519.99	5173.23	5330.44	3714.68	5185.31
ENSG00000165175.15	ENSG00000165175.15	ENSG00000165175	protein_coding	MID1IP1	1505.36	2373.41	-0.657245	0.266779	-2.46363	0.0137538	0.0504638	1218.43	1519.45	1778.2	1561.03	2872.44	2686.75
ENSG00000080561.13	ENSG00000080561.13	ENSG00000080561	protein_coding	MID2	692.146	621.21	0.158932	0.0729252	2.17938	0.0293035	0.0930429	722.41	687.724	666.305	654.368	606.219	603.042
ENSG00000167470.12	ENSG00000167470.12	ENSG00000167470	protein_coding	MIDN	1654.28	2666.53	-0.689351	0.0901667	-7.64529	2.08471e-14	6.85463e-13	1552.51	1745.62	1664.72	2359.14	2940.01	2700.43
ENSG00000100335.13	ENSG00000100335.13	ENSG00000100335	protein_coding	MIEF1	3649.73	3501.87	0.0596209	0.311661	0.1913	0.84829	0.927386	3787.35	3664.78	3497.06	2079.7	4348.32	4077.59
ENSG00000177427.12	ENSG00000177427.12	ENSG00000177427	protein_coding	MIEF2	430.591	388.423	0.147841	0.435167	0.339734	0.734057	0.861373	215.387	554.794	521.592	317.635	445.605	402.028
ENSG00000141741.11	ENSG00000141741.11	ENSG00000141741	protein_coding	MIEN1	327.446	403.309	-0.302337	0.156014	-1.93788	0.0526377	0.147135	308.931	351.708	321.7	397.044	353.546	459.338
ENSG00000198160.14	ENSG00000198160.14	ENSG00000198160	protein_coding	MIER1	5803.53	5184.14	0.16292	0.0773933	2.10509	0.0352838	0.107899	5802.86	6056.58	5551.15	5192.73	5164.12	5195.57
ENSG00000105556.11	ENSG00000105556.11	ENSG00000105556	protein_coding	MIER2	638.53	805.407	-0.335039	0.115217	-2.90788	0.00363884	0.0168465	576.199	712.648	626.743	839.32	848.119	728.783
ENSG00000155545.19	ENSG00000155545.19	ENSG00000155545	protein_coding	MIER3	2345.61	2675.95	-0.189851	0.106649	-1.78015	0.0750514	0.192687	2436.86	2481.34	2118.64	2553.14	2644.25	2830.45
ENSG00000240972.1	ENSG00000240972.1	ENSG00000240972	protein_coding	MIF	2898.6	3029.21	-0.0633224	0.136386	-0.464288	0.642441	0.800324	2917.15	3074.91	2703.74	2818.51	3602.06	2667.07
ENSG00000125457.13	ENSG00000125457.13	ENSG00000125457	protein_coding	MIF4GD	264.287	347.993	-0.398292	0.345061	-1.15426	0.248392	0.451526	218.531	190.163	384.166	393.023	344.732	306.226
ENSG00000180488.14	ENSG00000180488.14	ENSG00000180488	protein_coding	MIGA1	2556.29	2664	-0.0591629	0.0900154	-0.657253	0.511018	0.703913	2692.33	2475.81	2500.73	2552.14	2842.08	2597.79
ENSG00000148343.18	ENSG00000148343.18	ENSG00000148343	protein_coding	MIGA2	967.219	1401.69	-0.537032	0.0633344	-8.4793	2.26551e-17	9.76236e-16	932.294	948.043	1021.32	1398.2	1415.16	1391.7
ENSG00000116691.10	ENSG00000116691.10	ENSG00000116691	protein_coding	MIIP	233.46	286.359	-0.294244	0.189569	-1.55218	0.12062	0.2736	235.825	234.472	230.083	231.19	358.443	269.444
ENSG00000271605.5	ENSG00000271605.5	ENSG00000271605	protein_coding	MILR1	185.037	80.4436	1.20421	0.195417	6.16224	7.17216e-10	1.38543e-08	207.526	196.624	150.96	74.3828	82.2655	84.6825
ENSG00000143409.15	ENSG00000143409.15	ENSG00000143409	protein_coding	MINDY1	426.24	354.689	0.263361	0.179186	1.46977	0.141624	0.306579	375.748	420.942	482.03	349.8	351.587	362.681
ENSG00000128923.10	ENSG00000128923.10	ENSG00000128923	protein_coding	MINDY2	2043.44	2269.2	-0.151308	0.76476	-0.19785	0.843162	0.924451	1033.7	941.581	4155.03	2923.04	961.723	2922.83
ENSG00000148481.13	ENSG00000148481.13	ENSG00000148481	protein_coding	MINDY3	678.857	910.316	-0.423402	0.111961	-3.7817	0.000155759	0.00110759	712.977	600.027	723.565	885.558	928.425	916.966
ENSG00000106125.14	ENSG00000106125.14	ENSG00000106125	protein_coding	MINDY4	707.63	1022.09	-0.531976	0.0840826	-6.32683	2.50251e-10	5.13575e-09	675.245	720.956	726.689	1024.27	995.021	1046.98
ENSG00000214237.10	ENSG00000214237.10	ENSG00000214237	protein_coding	MINDY4B	0	0						0	0	0	0	0	0
ENSG00000141503.15	ENSG00000141503.15	ENSG00000141503	protein_coding	MINK1	5282.59	4899.91	0.108136	0.0461318	2.34406	0.0190752	0.0655561	5294.27	5198.08	5355.42	4963.55	4650.94	5085.23
ENSG00000173436.13	ENSG00000173436.13	ENSG00000173436	protein_coding	MINOS1	3126.21	3500.16	-0.163047	0.148365	-1.09896	0.271786	0.477663	3498.85	2275.49	3604.29	3358.28	3586.39	3555.81
ENSG00000270136.5	ENSG00000270136.5	ENSG00000270136	protein_coding	MINOS1-NBL1	53.5802	9.46707	2.50079	4.09038	0.611383			0	159.7	1.0411	0	28.4012	0
ENSG00000107789.15	ENSG00000107789.15	ENSG00000107789	protein_coding	MINPP1	2236.17	2552.62	-0.190843	0.058815	-3.2448	0.00117533	0.00649264	2282	2185.02	2241.49	2616.47	2444.46	2596.93
ENSG00000164654.15	ENSG00000164654.15	ENSG00000164654	protein_coding	MIOS	2933.85	3393.04	-0.209613	0.117996	-1.77644	0.0756597	0.193761	3159.27	2838.59	2803.69	3623.65	2951.77	3603.71
ENSG00000100253.12	ENSG00000100253.12	ENSG00000100253	protein_coding	MIOX	0	0						0	0	0	0	0	0
ENSG00000135517.6	ENSG00000135517.6	ENSG00000135517	protein_coding	MIP	3.13732	3.99591	-0.343085	1.79244	-0.191406	0.848207	0.927363	6.28866	0	3.1233	0	6.85546	5.13227
ENSG00000027001.9	ENSG00000027001.9	ENSG00000027001	protein_coding	MIPEP	2193.73	2124.98	0.0472481	0.0553189	0.854104	0.393048	0.600837	2293.79	2116.71	2170.7	2231.49	2087.98	2055.48
ENSG00000151338.18	ENSG00000151338.18	ENSG00000151338	protein_coding	MIPOL1	861.857	893.969	-0.0536314	0.114282	-0.469289	0.638863	0.797788	770.361	883.425	931.786	1006.18	831.47	844.259
ENSG00000167842.15	ENSG00000167842.15	ENSG00000167842	protein_coding	MIS12	1378.99	1215.47	0.18189	0.582213	0.312411	0.754728	0.874331	720.052	2590.27	826.634	776.999	659.104	2210.3
ENSG00000159055.3	ENSG00000159055.3	ENSG00000159055	protein_coding	MIS18A	2061.04	1809.21	0.187678	0.102845	1.82487	0.0680205	0.178396	2026.52	1926.55	2230.04	1802.28	1833.35	1792.02
ENSG00000129534.13	ENSG00000129534.13	ENSG00000129534	protein_coding	MIS18BP1	6116.74	5812.33	0.0732044	0.0724894	1.00986	0.312561	0.520132	5963.22	5808.26	6578.72	5684.26	5573.49	6179.26
ENSG00000099812.8	ENSG00000099812.8	ENSG00000099812	protein_coding	MISP	849.257	663.33	0.354185	0.120782	2.93242	0.00336332	0.0157444	803.377	753.265	991.128	630.244	639.517	720.229
ENSG00000141854.9	ENSG00000141854.9	ENSG00000141854	protein_coding	MISP3	69.7052	58.1448	0.258756	0.552678	0.468186	0.639651	0.798572	76.25	19.3855	113.48	71.3673	30.3599	72.7072
ENSG00000158411.11	ENSG00000158411.11	ENSG00000158411	protein_coding	MITD1	1930.97	1848.08	0.0620403	0.10303	0.602158	0.547069	0.733678	1719.95	1872.09	2200.89	1820.37	1780.46	1943.42
ENSG00000187098.14	ENSG00000187098.14	ENSG00000187098	protein_coding	MITF	563.874	468.415	0.26616	0.295098	0.901938	0.36709	0.575838	458.286	564.949	668.387	353.821	426.997	624.427
ENSG00000185155.11	ENSG00000185155.11	ENSG00000185155	protein_coding	MIXL1	0	0						0	0	0	0	0	0
ENSG00000148773.13	ENSG00000148773.13	ENSG00000148773	protein_coding	MKI67	52864.3	46853.6	0.174134	0.286451	0.607903	0.543252	0.730784	55058	53220.6	50314.3	45312.2	43829.9	51418.5
ENSG00000125863.18	ENSG00000125863.18	ENSG00000125863	protein_coding	MKKS	2750.97	3184.69	-0.210987	0.0603124	-3.49823	0.000468356	0.00291745	2925.01	2553.35	2774.53	3155.24	3092.79	3306.04
ENSG00000196588.14	ENSG00000196588.14	ENSG00000196588	protein_coding	MKL1	1892.68	1605.77	0.237622	0.100561	2.36297	0.0181293	0.0629202	1868.52	1986.55	1822.97	1756.04	1539.54	1521.72
ENSG00000186260.16	ENSG00000186260.16	ENSG00000186260	protein_coding	MKL2	2783.42	4135.65	-0.571176	0.507773	-1.12487	0.260646	0.465768	3353.43	2545.04	2451.79	6851.26	2959.6	2596.07
ENSG00000128585.17	ENSG00000128585.17	ENSG00000128585	protein_coding	MKLN1	5648.6	4351.02	0.376578	0.298858	1.26006	0.207649	0.401008	7049.59	2928.13	6968.09	3482.93	6022.03	3548.11
ENSG00000079277.19	ENSG00000079277.19	ENSG00000079277	protein_coding	MKNK1	2143.03	1994.9	0.103093	0.11128	0.926431	0.354222	0.563954	2096.48	2129.64	2202.97	2123.93	1787.32	2073.44
ENSG00000099875.14	ENSG00000099875.14	ENSG00000099875	protein_coding	MKNK2	1647.57	1534.91	0.102635	0.167224	0.61376	0.539374	0.727941	1664.92	1829.62	1448.17	1706.78	1499.39	1398.54
ENSG00000133606.10	ENSG00000133606.10	ENSG00000133606	protein_coding	MKRN1	5700.29	5572.92	0.0326388	0.059783	0.545954	0.585097	0.7619	5728.97	5482.4	5889.51	5758.64	5535.3	5424.81
ENSG00000075975.15	ENSG00000075975.15	ENSG00000075975	protein_coding	MKRN2	1078.09	1037.49	0.0544657	0.0804356	0.677135	0.49832	0.69313	1088.72	995.122	1150.42	983.06	1077.29	1052.12
ENSG00000225526.4	ENSG00000225526.4	ENSG00000225526	protein_coding	MKRN2OS	35.9824	44.6482	-0.315602	0.36657	-0.86096	0.38926	0.597479	29.8711	48.9253	29.1508	33.1707	46.0295	54.7442
ENSG00000179455.7	ENSG00000179455.7	ENSG00000179455	protein_coding	MKRN3	866.757	557.876	0.635562	0.117282	5.41908	5.99062e-08	8.48391e-07	901.637	826.191	872.443	561.892	531.788	579.947
ENSG00000011143.16	ENSG00000011143.16	ENSG00000011143	protein_coding	MKS1	701.113	626.409	0.160862	0.125179	1.28505	0.198775	0.389283	645.374	664.646	793.319	668.44	570.962	639.823
ENSG00000150051.13	ENSG00000150051.13	ENSG00000150051	protein_coding	MKX	2.0822	0	3.5764	4.28302	0.83502	0.403706		0	0	6.24661	0	0	0
ENSG00000120215.9	ENSG00000120215.9	ENSG00000120215	protein_coding	MLANA	0	0						0	0	0	0	0	0
ENSG00000100427.15	ENSG00000100427.15	ENSG00000100427	protein_coding	MLC1	18.978	28.0616	-0.566382	0.468101	-1.20996	0.226296	0.424287	21.2242	13.8468	21.8631	34.1759	16.649	33.3598
ENSG00000110917.7	ENSG00000110917.7	ENSG00000110917	protein_coding	MLEC	17642.7	17605.6	0.00302855	0.138373	0.0218868	0.982538	0.995705	19955.5	13116.6	19855.9	17224.7	17399.2	18193.1
ENSG00000178053.17	ENSG00000178053.17	ENSG00000178053	protein_coding	MLF1	3644.73	3426.49	0.0886772	0.128347	0.690917	0.489618	0.685501	3560.17	3609.4	3764.62	3095.93	3068.31	4115.23
ENSG00000089693.10	ENSG00000089693.10	ENSG00000089693	protein_coding	MLF2	6509.45	7223.34	-0.150155	0.0661199	-2.27096	0.0231497	0.0770891	6284.73	7088.63	6154.99	7229.21	7043.5	7397.32
ENSG00000076242.14	ENSG00000076242.14	ENSG00000076242	protein_coding	MLH1	2021.82	1818.09	0.151832	0.0742176	2.04577	0.0407792	0.121128	1910.97	1926.55	2227.96	1824.39	1760.87	1869
ENSG00000119684.15	ENSG00000119684.15	ENSG00000119684	protein_coding	MLH3	2547.68	2096.58	0.280726	0.185046	1.51706	0.129252	0.287829	2437.64	2542.27	2663.14	1405.23	2326.94	2557.58
ENSG00000146147.14	ENSG00000146147.14	ENSG00000146147	protein_coding	MLIP	0	2.77276	-4.05039	3.0598	-1.32375	0.185588	0.371987	0	0	0	0	4.89676	3.42152
ENSG00000168404.12	ENSG00000168404.12	ENSG00000168404	protein_coding	MLKL	879.932	1209.09	-0.459195	0.0958423	-4.79116	1.65822e-06	1.82007e-05	881.985	892.656	865.155	1065.48	1235.94	1325.84
ENSG00000130382.8	ENSG00000130382.8	ENSG00000130382	protein_coding	MLLT1	4179.61	4117.72	0.0219033	0.0712034	0.307616	0.758374	0.876675	4134.01	4447.59	3957.23	4268.97	4175.96	3908.23
ENSG00000078403.16	ENSG00000078403.16	ENSG00000078403	protein_coding	MLLT10	1370.44	1283.46	0.0942702	0.100035	0.942375	0.346001	0.555194	1353.63	1329.29	1428.39	1279.59	1286.87	1283.92
ENSG00000213190.3	ENSG00000213190.3	ENSG00000213190	protein_coding	MLLT11	248.546	247.064	0.00634211	0.182036	0.03484	0.972207	0.992221	209.884	304.629	231.124	217.117	254.631	269.444
ENSG00000171843.15	ENSG00000171843.15	ENSG00000171843	protein_coding	MLLT3	825.366	661.072	0.320398	0.142244	2.25245	0.0242937	0.0800529	909.498	751.419	815.182	709.653	553.334	720.229
ENSG00000275023.4	ENSG00000275023.4	ENSG00000275023	protein_coding	MLLT6	3388.43	3646.81	-0.105864	0.128871	-0.821476	0.411375	0.617971	3347.93	3566.01	3251.36	3472.87	4170.08	3297.49
ENSG00000096395.10	ENSG00000096395.10	ENSG00000096395	protein_coding	MLN	0	0						0	0	0	0	0	0
ENSG00000102539.5	ENSG00000102539.5	ENSG00000102539	protein_coding	MLNR	0	0						0	0	0	0	0	0
ENSG00000115648.13	ENSG00000115648.13	ENSG00000115648	protein_coding	MLPH	4.24316	6.03898	-0.505952	0.911333	-0.555178	0.578773	0.756999	3.14433	6.46183	3.1233	5.02587	8.81416	4.27689
ENSG00000167965.17	ENSG00000167965.17	ENSG00000167965	protein_coding	MLST8	559.79	538.316	0.0573602	0.135074	0.424659	0.671085	0.819685	530.606	615.72	533.044	606.12	522.974	485.855
ENSG00000108788.11	ENSG00000108788.11	ENSG00000108788	protein_coding	MLX	1867.03	2601.79	-0.47908	0.12264	-3.9064	9.36819e-05	0.000701108	1853.58	1852.7	1894.8	2194.29	2782.34	2828.74
ENSG00000175727.13	ENSG00000175727.13	ENSG00000175727	protein_coding	MLXIP	3139.09	3091.26	0.0223636	0.0700938	0.319053	0.749686	0.871159	3252.02	3218.92	2946.32	2903.95	3140.78	3229.06
ENSG00000009950.15	ENSG00000009950.15	ENSG00000009950	protein_coding	MLXIPL	67.7901	171.437	-1.33905	0.222498	-6.01827	1.76294e-09	3.22815e-08	67.6031	61.849	73.9182	198.019	160.614	155.679
ENSG00000103150.5	ENSG00000103150.5	ENSG00000103150	protein_coding	MLYCD	483.134	489.39	-0.0201962	0.128685	-0.156943	0.87529	0.941992	466.147	420.019	563.236	471.426	528.85	467.892
ENSG00000151611.13	ENSG00000151611.13	ENSG00000151611	protein_coding	MMAA	175.082	145.953	0.25918	0.192829	1.34409	0.17892	0.362271	180.799	156.007	188.439	134.693	131.233	171.931
ENSG00000139428.11	ENSG00000139428.11	ENSG00000139428	protein_coding	MMAB	1736.11	1690.98	0.0385271	0.13885	0.277473	0.781417	0.890114	1792.27	1774.23	1641.82	1794.23	1777.52	1501.19
ENSG00000132763.14	ENSG00000132763.14	ENSG00000132763	protein_coding	MMACHC	1055.35	1038.28	0.0232642	0.0779365	0.298503	0.76532	0.880531	1041.56	1086.51	1037.98	1018.24	1041.05	1055.54
ENSG00000168288.12	ENSG00000168288.12	ENSG00000168288	protein_coding	MMADHC	8112.65	8988.87	-0.148075	0.0524935	-2.82083	0.00478993	0.0211774	8168.19	8077.29	8092.48	8942.02	8656.49	9368.11
ENSG00000108960.7	ENSG00000108960.7	ENSG00000108960	protein_coding	MMD	999.728	1164.2	-0.220721	0.0748955	-2.94706	0.00320814	0.0151576	1015.62	959.121	1024.44	1111.72	1144.86	1236.02
ENSG00000136297.14	ENSG00000136297.14	ENSG00000136297	protein_coding	MMD2	0	0						0	0	0	0	0	0
ENSG00000196549.10	ENSG00000196549.10	ENSG00000196549	protein_coding	MME	44.4281	88.3875	-0.994911	0.392711	-2.53344	0.0112948	0.0430747	28.299	66.4646	38.5207	115.595	66.5959	82.9718
ENSG00000142606.15	ENSG00000142606.15	ENSG00000142606	protein_coding	MMEL1	21.9181	20.193	0.117576	0.942992	0.124684	0.900774	0.956286	23.5825	20.3086	21.8631	20.1035	15.6696	24.806
ENSG00000169446.5	ENSG00000169446.5	ENSG00000169446	protein_coding	MMGT1	3865.61	4397.62	-0.185931	0.060966	-3.04975	0.00229034	0.0114517	3905.26	3788.48	3903.09	4443.87	4413.94	4335.06
ENSG00000196611.4	ENSG00000196611.4	ENSG00000196611	protein_coding	MMP1	1332.11	39036.8	-4.87306	0.16237	-30.0121	6.82274e-198	1.7199e-194	1341.06	1299.75	1355.51	49520.9	32731.9	34857.5
ENSG00000166670.9	ENSG00000166670.9	ENSG00000166670	protein_coding	MMP10	2741.52	16100.3	-2.55398	0.304537	-8.38643	5.01144e-17	2.09967e-15	2858.98	2934.6	2430.97	23893	12033.3	12374.8
ENSG00000099953.9	ENSG00000099953.9	ENSG00000099953	protein_coding	MMP11	88.5193	73.4257	0.276596	0.247499	1.11756	0.263754	0.468775	106.907	70.157	88.4936	82.4242	75.4101	62.4427
ENSG00000262406.2	ENSG00000262406.2	ENSG00000262406	protein_coding	MMP12	74.5576	1008.37	-3.7623	0.341671	-11.0115	3.36518e-28	3.18115e-26	52.6675	79.3882	91.6169	1344.92	724.72	955.458
ENSG00000137745.11	ENSG00000137745.11	ENSG00000137745	protein_coding	MMP13	8003.42	51756.8	-2.69336	0.0885939	-30.4012	5.28995e-203	1.60021e-199	7235.89	7769.89	9004.48	53192.8	47424.1	54653.6
ENSG00000157227.12	ENSG00000157227.12	ENSG00000157227	protein_coding	MMP14	6359.43	7352.51	-0.209182	0.102416	-2.04247	0.0411049	0.121737	6932.46	5886.73	6259.1	7644.34	7109.11	7304.08
ENSG00000102996.4	ENSG00000102996.4	ENSG00000102996	protein_coding	MMP15	1069.3	1388.07	-0.376661	0.141067	-2.67009	0.00758304	0.0311921	1012.47	1117.9	1077.54	1394.18	1380.89	1389.14
ENSG00000156103.15	ENSG00000156103.15	ENSG00000156103	protein_coding	MMP16	1347.43	1001.99	0.42823	0.108759	3.93741	8.23656e-05	0.000626334	1502.99	1319.14	1220.17	1021.26	941.157	1043.56
ENSG00000198598.6	ENSG00000198598.6	ENSG00000198598	protein_coding	MMP17	11.486	30.8712	-1.40858	0.67107	-2.099	0.0358167	0.109153	14.1495	20.3086	0	33.1707	30.3599	29.0829
ENSG00000123342.15	ENSG00000123342.15	ENSG00000123342	protein_coding	MMP19	394.326	60.0178	2.71714	0.311979	8.70938	3.05553e-18	1.43971e-16	387.539	309.245	486.194	74.3828	50.9263	54.7442
ENSG00000087245.12	ENSG00000087245.12	ENSG00000087245	protein_coding	MMP2	93.9338	204.605	-1.11434	0.201054	-5.54252	2.98157e-08	4.42988e-07	110.838	96.0044	74.9593	228.174	194.891	190.749
ENSG00000137674.3	ENSG00000137674.3	ENSG00000137674	protein_coding	MMP20	0	1.71076	-3.35816	4.29179	-0.782461	0.433944		0	0	0	0	0	5.13227
ENSG00000154485.4	ENSG00000154485.4	ENSG00000154485	protein_coding	MMP21	2.0822	0	3.57645	4.28302	0.835031	0.4037	0.611392	0	0	6.24661	0	0	0
ENSG00000189409.13	ENSG00000189409.13	ENSG00000189409	protein_coding	MMP23B	0	0	0	4.40736	0	1		0	0	0	0	0	0
ENSG00000125966.9	ENSG00000125966.9	ENSG00000125966	protein_coding	MMP24	10.1321	8.23459	0.33778	0.61315	0.550893	0.581707	0.759664	19.6521	5.53871	5.20551	9.04656	8.81416	6.84303
ENSG00000126005.16	ENSG00000126005.16	ENSG00000126005	protein_coding	MMP24-AS1	28.1714	40.9959	-0.532584	0.816403	-0.652354	0.514173	0.705768	66.0309	10.1543	8.32881	59.3052	9.79352	53.8889
ENSG00000008516.16	ENSG00000008516.16	ENSG00000008516	protein_coding	MMP25	9.05035	10.4216	-0.189636	0.740313	-0.256156	0.79783	0.899727	11.7912	10.1543	5.20551	12.0621	9.79352	9.40917
ENSG00000167346.7	ENSG00000167346.7	ENSG00000167346	protein_coding	MMP26	0	0						0	0	0	0	0	0
ENSG00000137675.4	ENSG00000137675.4	ENSG00000137675	protein_coding	MMP27	0	0						0	0	0	0	0	0
ENSG00000271447.5	ENSG00000271447.5	ENSG00000271447	protein_coding	MMP28	166.627	168.438	-0.0130969	0.237567	-0.0551295	0.956035	0.983408	176.869	168.931	154.083	200.03	154.738	150.547
ENSG00000149968.11	ENSG00000149968.11	ENSG00000149968	protein_coding	MMP3	0.786083	41.2135	-5.5361	0.97289	-5.69037	1.26765e-08	2.00766e-07	2.35825	0	0	55.2845	26.4425	41.9136
ENSG00000137673.8	ENSG00000137673.8	ENSG00000137673	protein_coding	MMP7	281.825	115.724	1.28627	0.432419	2.97458	0.00293389	0.0140829	400.902	268.628	175.946	168.869	77.3688	100.935
ENSG00000118113.11	ENSG00000118113.11	ENSG00000118113	protein_coding	MMP8	0	4.69081	-4.80565	4.12895	-1.16389	0.244468	0.447	0	0	0	14.0724	0	0
ENSG00000100985.7	ENSG00000100985.7	ENSG00000100985	protein_coding	MMP9	0	0						0	0	0	0	0	0
ENSG00000138722.9	ENSG00000138722.9	ENSG00000138722	protein_coding	MMRN1	0	0						0	0	0	0	0	0
ENSG00000173269.13	ENSG00000173269.13	ENSG00000173269	protein_coding	MMRN2	363.973	392.277	-0.107713	0.108356	-0.994067	0.32019	0.528871	370.245	340.631	381.043	399.054	400.555	377.222
ENSG00000155229.20	ENSG00000155229.20	ENSG00000155229	protein_coding	MMS19	2612.11	2307.88	0.177839	0.0781395	2.27592	0.0228508	0.0762113	2546.12	2628.12	2662.1	2124.94	2304.41	2494.28
ENSG00000146263.11	ENSG00000146263.11	ENSG00000146263	protein_coding	MMS22L	4558.96	4671.64	-0.035244	0.0911163	-0.386802	0.698903	0.838695	4593.08	4551.9	4531.91	4443.87	4833.1	4737.94
ENSG00000169184.5	ENSG00000169184.5	ENSG00000169184	protein_coding	MN1	476.004	430.226	0.146918	0.0937368	1.56735	0.117033	0.267381	487.371	484.637	456.002	393.023	469.109	428.545
ENSG00000020426.10	ENSG00000020426.10	ENSG00000020426	protein_coding	MNAT1	2014.66	2229.41	-0.146504	0.166896	-0.877819	0.380042	0.588285	2067.4	1608.07	2368.51	2343.06	1796.13	2549.03
ENSG00000121211.7	ENSG00000121211.7	ENSG00000121211	protein_coding	MND1	532.358	439.293	0.275108	0.165843	1.65885	0.0971464	0.233562	503.879	447.713	645.483	421.168	421.121	475.591
ENSG00000163563.7	ENSG00000163563.7	ENSG00000163563	protein_coding	MNDA	0	0						0	0	0	0	0	0
ENSG00000138587.5	ENSG00000138587.5	ENSG00000138587	protein_coding	MNS1	1461.37	1466.16	-0.00574026	0.0991745	-0.0578804	0.953844	0.982892	1455.04	1389.29	1539.79	1386.13	1382.84	1629.5
ENSG00000070444.14	ENSG00000070444.14	ENSG00000070444	protein_coding	MNT	1455.23	1489.48	-0.0330446	0.130959	-0.252327	0.800788	0.901923	1371.71	1712.39	1281.6	1447.45	1701.13	1319.85
ENSG00000130675.14	ENSG00000130675.14	ENSG00000130675	protein_coding	MNX1	96.0425	128.608	-0.418899	0.223816	-1.87162	0.0612596	0.164896	109.265	83.0807	95.7813	107.554	150.82	127.451
ENSG00000165943.4	ENSG00000165943.4	ENSG00000165943	protein_coding	MOAP1	464.854	486.366	-0.0654807	0.152165	-0.430326	0.666958	0.816821	492.874	471.714	429.975	366.888	546.478	545.732
ENSG00000114978.17	ENSG00000114978.17	ENSG00000114978	protein_coding	MOB1A	22833.1	23106.9	-0.0171881	0.0772365	-0.222538	0.823895	0.914435	22895.4	22804.7	22799.1	22080.6	24610.1	22629.9
ENSG00000173542.8	ENSG00000173542.8	ENSG00000173542	protein_coding	MOB1B	2453.62	2580.75	-0.0728175	0.0978785	-0.743958	0.456902	0.658643	2420.35	2586.58	2353.93	2343.06	2851.87	2547.32
ENSG00000182208.13	ENSG00000182208.13	ENSG00000182208	protein_coding	MOB2	403.349	436.049	-0.112975	0.123222	-0.916837	0.359228	0.568517	381.25	431.097	397.701	420.163	460.295	427.689
ENSG00000172081.13	ENSG00000172081.13	ENSG00000172081	protein_coding	MOB3A	1100.38	1324.75	-0.26645	0.0924409	-2.88239	0.00394677	0.0180293	1164.97	1084.66	1051.51	1388.14	1306.46	1279.65
ENSG00000120162.9	ENSG00000120162.9	ENSG00000120162	protein_coding	MOB3B	424.976	294.281	0.533927	0.15526	3.43892	0.000584031	0.0035348	503.879	394.172	376.879	293.511	324.165	265.167
ENSG00000142961.14	ENSG00000142961.14	ENSG00000142961	protein_coding	MOB3C	932.83	836.914	0.158096	0.0915425	1.72702	0.0841632	0.209508	931.508	950.813	916.169	869.475	897.086	744.18
ENSG00000115540.14	ENSG00000115540.14	ENSG00000115540	protein_coding	MOB4	2782.07	2343.95	0.247316	0.371709	0.665347	0.505829	0.69914	3532.66	1641.31	3172.24	3121.06	2020.4	1890.39
ENSG00000168314.17	ENSG00000168314.17	ENSG00000168314	protein_coding	MOBP	0	0						0	0	0	0	0	0
ENSG00000075643.5	ENSG00000075643.5	ENSG00000075643	protein_coding	MOCOS	901.589	1169.08	-0.374698	0.0812521	-4.61155	3.99677e-06	4.07353e-05	906.353	892.656	905.758	1204.2	1138.01	1165.03
ENSG00000124615.17	ENSG00000124615.17	ENSG00000124615	protein_coding	MOCS1	5.62428	1.34023	2.07713	2.6016	0.798405	0.424635	0.629606	0	6.46183	10.411	4.02069	0	0
ENSG00000164172.18	ENSG00000164172.18	ENSG00000164172	protein_coding	MOCS2	2836.43	2494.65	0.185418	0.334896	0.553659	0.579812	0.758151	4015.31	1991.17	2502.81	2018.39	3328.82	2136.74
ENSG00000124217.4	ENSG00000124217.4	ENSG00000124217	protein_coding	MOCS3	1026.95	994.806	0.0451906	0.0951818	0.474782	0.634942	0.795387	998.325	1080.97	1001.54	949.889	983.269	1051.26
ENSG00000204655.11	ENSG00000204655.11	ENSG00000204655	protein_coding	MOG	0	0						0	0	0	0	0	0
ENSG00000124003.12	ENSG00000124003.12	ENSG00000124003	protein_coding	MOGAT1	0	0						0	0	0	0	0	0
ENSG00000166391.14	ENSG00000166391.14	ENSG00000166391	protein_coding	MOGAT2	0	0.855379	-2.36376	4.33573	-0.545181	0.585629		0	0	0	0	0	2.56614
ENSG00000106384.10	ENSG00000106384.10	ENSG00000106384	protein_coding	MOGAT3	0	0	0	4.40736	0	1		0	0	0	0	0	0
ENSG00000115275.11	ENSG00000115275.11	ENSG00000115275	protein_coding	MOGS	2194.06	1704.71	0.363852	0.290077	1.25433	0.209722	0.403702	2601.93	1440.99	2539.25	1496.7	1236.92	2380.52
ENSG00000080823.22	ENSG00000080823.22	ENSG00000080823	protein_coding	MOK	429.649	313.233	0.457155	0.148306	3.08252	0.00205254	0.0104142	429.201	498.484	361.262	308.588	316.331	314.779
ENSG00000164077.13	ENSG00000164077.13	ENSG00000164077	protein_coding	MON1A	117.379	133.158	-0.180995	0.176974	-1.02272	0.306439	0.51474	107.693	132.006	112.439	142.735	136.13	120.608
ENSG00000103111.14	ENSG00000103111.14	ENSG00000103111	protein_coding	MON1B	3770.64	3718.52	0.0201248	0.0868309	0.23177	0.816717	0.911236	3795.21	3674.01	3842.7	3856.85	3647.11	3651.61
ENSG00000061987.15	ENSG00000061987.15	ENSG00000061987	protein_coding	MON2	4875.72	4250.97	0.197926	0.0868516	2.27889	0.0226733	0.0758033	4969.61	4885.15	4772.41	4459.95	4014.36	4278.61
ENSG00000114487.9	ENSG00000114487.9	ENSG00000114487	protein_coding	MORC1	0	2.62882	-3.97011	4.27638	-0.928381	0.35321		0	0	0	2.01035	5.87611	0
ENSG00000133422.12	ENSG00000133422.12	ENSG00000133422	protein_coding	MORC2	3338.77	3601.83	-0.10903	0.0775526	-1.40589	0.159757	0.334162	3501.21	3242.92	3272.18	3529.16	3767.57	3508.76
ENSG00000159256.12	ENSG00000159256.12	ENSG00000159256	protein_coding	MORC3	4818.99	5954.71	-0.305209	0.0509541	-5.98988	2.09991e-09	3.80828e-08	4966.47	4750.37	4740.13	5982.79	5663.59	6217.75
ENSG00000133131.14	ENSG00000133131.14	ENSG00000133131	protein_coding	MORC4	2506.29	2156.82	0.217036	0.0725078	2.99328	0.00275993	0.0133614	2712.77	2261.64	2544.45	2137	2149.68	2183.78
ENSG00000185787.14	ENSG00000185787.14	ENSG00000185787	protein_coding	MORF4L1	22879.5	21084.7	0.117881	0.115909	1.01702	0.309145	0.517028	20968	25564.9	22105.7	23194.4	21412.5	18647.3
ENSG00000123562.16	ENSG00000123562.16	ENSG00000123562	protein_coding	MORF4L2	8959.45	8751.79	0.0334677	0.0548678	0.60997	0.541882	0.729892	8800.98	8742.86	9334.51	8642.48	8377.37	9235.53
ENSG00000116151.13	ENSG00000116151.13	ENSG00000116151	protein_coding	MORN1	560.38	613.394	-0.131268	0.133874	-0.980532	0.326824	0.53586	515.67	550.179	615.291	576.97	708.071	555.141
ENSG00000188010.12	ENSG00000188010.12	ENSG00000188010	protein_coding	MORN2	787.455	724.897	0.119799	0.200353	0.597941	0.549879	0.73623	1021.12	665.569	675.675	619.187	638.537	916.966
ENSG00000139714.12	ENSG00000139714.12	ENSG00000139714	protein_coding	MORN3	102.452	50.4172	1.02441	0.280164	3.65646	0.00025572	0.00170762	107.693	91.3888	108.275	34.1759	73.4514	43.6243
ENSG00000171160.17	ENSG00000171160.17	ENSG00000171160	protein_coding	MORN4	679.906	715.935	-0.0756464	0.116651	-0.648484	0.516672	0.708453	684.678	606.489	748.552	718.699	680.649	748.457
ENSG00000185681.12	ENSG00000185681.12	ENSG00000185681	protein_coding	MORN5	0	0	0	4.40736	0	1		0	0	0	0	0	0
ENSG00000172680.1	ENSG00000172680.1	ENSG00000172680	protein_coding	MOS	0	0						0	0	0	0	0	0
ENSG00000101928.12	ENSG00000101928.12	ENSG00000101928	protein_coding	MOSPD1	1577.19	1376.4	0.196451	0.0773868	2.53855	0.0111312	0.0425794	1622.47	1609.92	1499.19	1313.76	1354.44	1460.99
ENSG00000130150.11	ENSG00000130150.11	ENSG00000130150	protein_coding	MOSPD2	2245.03	2359.16	-0.0714259	0.0661586	-1.07962	0.280314	0.487607	2273.35	2251.49	2210.26	2475.74	2181.02	2420.72
ENSG00000106330.11	ENSG00000106330.11	ENSG00000106330	protein_coding	MOSPD3	301.425	356.704	-0.243037	0.199403	-1.21883	0.22291	0.420179	327.01	264.935	312.33	392.018	282.053	396.04
ENSG00000155363.18	ENSG00000155363.18	ENSG00000155363	protein_coding	MOV10	3185.22	3133.27	0.0239904	0.0519843	0.461494	0.644444	0.801712	3226.08	3089.68	3239.91	3068.79	3300.42	3030.61
ENSG00000073146.15	ENSG00000073146.15	ENSG00000073146	protein_coding	MOV10L1	65.8098	28.7351	1.18561	0.370192	3.2027	0.00136146	0.00733338	46.3789	56.3103	94.7402	22.1138	33.298	30.7936
ENSG00000079931.14	ENSG00000079931.14	ENSG00000079931	protein_coding	MOXD1	602.913	156.09	1.94844	0.166545	11.6992	1.28638e-31	1.43063e-29	552.616	565.872	690.25	173.895	136.13	158.245
ENSG00000060762.18	ENSG00000060762.18	ENSG00000060762	protein_coding	MPC1	1209.44	1131.37	0.096456	0.172001	0.560786	0.574943	0.754651	1232.58	1228.67	1167.07	1031.31	1279.03	1083.77
ENSG00000238205.3	ENSG00000238205.3	ENSG00000238205	protein_coding	MPC1L	0	0.652901	-1.95695	4.36423	-0.448407	0.653859		0	0	0	0	1.9587	0
ENSG00000143158.10	ENSG00000143158.10	ENSG00000143158	protein_coding	MPC2	3550.47	3405.43	0.059951	0.0861267	0.696079	0.48638	0.682357	3176.56	3716.48	3758.38	3615.61	3484.53	3116.15
ENSG00000129255.15	ENSG00000129255.15	ENSG00000129255	protein_coding	MPDU1	976.515	1020.38	-0.0618571	0.106832	-0.579013	0.56258	0.746059	1017.19	986.814	925.539	1134.84	999.918	926.375
ENSG00000107186.16	ENSG00000107186.16	ENSG00000107186	protein_coding	MPDZ	4226.97	3625.4	0.221325	0.0816077	2.71207	0.00668653	0.0279917	4099.42	4295.27	4286.21	3820.66	3367.99	3687.54
ENSG00000197629.5	ENSG00000197629.5	ENSG00000197629	protein_coding	MPEG1	0	0						0	0	0	0	0	0
ENSG00000103152.11	ENSG00000103152.11	ENSG00000103152	protein_coding	MPG	787.246	786.012	0.00343357	0.166964	0.0205647	0.983593	0.995934	818.312	859.424	684.003	796.097	885.334	676.605
ENSG00000124383.8	ENSG00000124383.8	ENSG00000124383	protein_coding	MPHOSPH10	3551.45	4206.91	-0.244687	0.167446	-1.46129	0.143937	0.310209	3190.71	3152.45	4311.2	4021.7	3985.96	4613.06
ENSG00000135698.9	ENSG00000135698.9	ENSG00000135698	protein_coding	MPHOSPH6	1472.2	1516.75	-0.043619	0.101619	-0.429241	0.667748	0.817127	1411.8	1505.61	1499.19	1491.68	1470.99	1587.58
ENSG00000196199.13	ENSG00000196199.13	ENSG00000196199	protein_coding	MPHOSPH8	6033.73	5450.55	0.146471	0.136808	1.07063	0.284334	0.491717	6329.54	5360.55	6411.1	5182.67	4617.64	6551.35
ENSG00000051825.14	ENSG00000051825.14	ENSG00000051825	protein_coding	MPHOSPH9	3010.06	3159.28	-0.0699728	0.0715273	-0.978267	0.327942	0.53681	2983.97	2985.37	3060.84	3093.92	3218.15	3165.76
ENSG00000178802.17	ENSG00000178802.17	ENSG00000178802	protein_coding	MPI	889.719	745.671	0.255766	0.125669	2.03524	0.0418265	0.123415	947.23	855.731	866.196	742.823	789.357	704.832
ENSG00000204420.8	ENSG00000204420.8	ENSG00000204420	protein_coding	MPIG6B	1.38813	0	2.98814	4.301	0.694755	0.487209		0	0	4.1644	0	0	0
ENSG00000117400.16	ENSG00000117400.16	ENSG00000117400	protein_coding	MPL	1.56516	2.40498	-0.633671	2.43571	-0.260159	0.794741	0.898383	1.57217	0	3.1233	0	2.93805	4.27689
ENSG00000168303.6	ENSG00000168303.6	ENSG00000168303	protein_coding	MPLKIP	3023.88	3834.83	-0.34346	0.0675871	-5.08174	3.7399e-07	4.59886e-06	2969.03	2821.05	3281.55	3833.73	3754.83	3915.92
ENSG00000008382.15	ENSG00000008382.15	ENSG00000008382	protein_coding	MPND	307.612	328.869	-0.0976059	0.139621	-0.699079	0.484503	0.68124	293.209	327.707	301.919	306.578	337.876	342.152
ENSG00000005381.7	ENSG00000005381.7	ENSG00000005381	protein_coding	MPO	0	0	0	4.40736	0	1		0	0	0	0	0	0
ENSG00000130830.14	ENSG00000130830.14	ENSG00000130830	protein_coding	MPP1	1245.53	897.194	0.474175	0.155913	3.04129	0.00235566	0.0117241	1274.24	1334.83	1127.51	962.956	958.785	769.841
ENSG00000108852.14	ENSG00000108852.14	ENSG00000108852	protein_coding	MPP2	1827.13	2144.02	-0.23038	0.128182	-1.79729	0.0722888	0.186997	1848.08	1809.31	1824.01	2269.68	2277.97	1884.4
ENSG00000161647.18	ENSG00000161647.18	ENSG00000161647	protein_coding	MPP3	287.394	353.592	-0.301004	0.179113	-1.68053	0.0928542	0.225428	260.193	324.015	277.974	305.573	350.608	404.594
ENSG00000082126.17	ENSG00000082126.17	ENSG00000082126	protein_coding	MPP4	0	0						0	0	0	0	0	0
ENSG00000072415.8	ENSG00000072415.8	ENSG00000072415	protein_coding	MPP5	11652.4	14423.2	-0.3079	0.0607274	-5.0702	3.97395e-07	4.85901e-06	11492.5	11499.3	11965.4	14051.3	14313.2	14905
ENSG00000105926.15	ENSG00000105926.15	ENSG00000105926	protein_coding	MPP6	2622.35	2677.99	-0.0305416	0.276987	-0.110264	0.9122	0.961771	2105.92	2079.79	3681.33	2633.55	2712.8	2687.6
ENSG00000150054.18	ENSG00000150054.18	ENSG00000150054	protein_coding	MPP7	813.513	969.759	-0.254855	0.195682	-1.30239	0.192783	0.381688	529.034	1001.58	909.922	995.122	910.797	1003.36
ENSG00000154889.16	ENSG00000154889.16	ENSG00000154889	protein_coding	MPPE1	699.596	891.344	-0.348308	0.160962	-2.16392	0.0304703	0.0960131	722.41	724.648	651.729	978.034	957.806	738.192
ENSG00000186732.13	ENSG00000186732.13	ENSG00000186732	protein_coding	MPPED1	0	0.855379	-2.36376	4.33573	-0.545181	0.585629		0	0	0	0	0	2.56614
ENSG00000066382.16	ENSG00000066382.16	ENSG00000066382	protein_coding	MPPED2	56.96	305.166	-2.426	0.335043	-7.24086	4.45855e-13	1.30184e-11	58.1701	30.4629	82.247	331.707	300.661	283.13
ENSG00000133030.20	ENSG00000133030.20	ENSG00000133030	protein_coding	MPRIP	13454.2	9855.89	0.448952	0.0768886	5.83899	5.25176e-09	8.92505e-08	13171.6	14120	13071	9009.37	10508.4	10049.8
ENSG00000128309.16	ENSG00000128309.16	ENSG00000128309	protein_coding	MPST	1007.09	810.038	0.312985	0.165218	1.89437	0.058176	0.158372	1019.55	1012.66	989.046	654.368	729.617	1046.13
ENSG00000115204.14	ENSG00000115204.14	ENSG00000115204	protein_coding	MPV17	1078.91	923.566	0.223336	0.268389	0.832136	0.405332	0.61282	707.474	1316.37	1212.88	843.341	711.009	1216.35
ENSG00000156968.8	ENSG00000156968.8	ENSG00000156968	protein_coding	MPV17L	0	0	0	4.40736	0	1		0	0	0	0	0	0
ENSG00000254858.9	ENSG00000254858.9	ENSG00000254858	protein_coding	MPV17L2	283.663	441.257	-0.638142	0.119417	-5.34379	9.1024e-08	1.23253e-06	264.124	312.014	274.851	423.178	472.047	428.545
ENSG00000158887.15	ENSG00000158887.15	ENSG00000158887	protein_coding	MPZ	28.8925	24.2661	0.262632	0.347325	0.756157	0.449555	0.65117	31.4433	24.0011	31.233	28.1449	28.4012	16.2522
ENSG00000197965.11	ENSG00000197965.11	ENSG00000197965	protein_coding	MPZL1	9886.12	4815.77	1.03766	0.594861	1.74437	0.0810945	0.203747	10084.7	9473.97	10099.7	2218.42	10118.7	2110.22
ENSG00000149573.8	ENSG00000149573.8	ENSG00000149573	protein_coding	MPZL2	980.453	1153.49	-0.233024	0.0792512	-2.94032	0.00327878	0.0154203	1030.55	958.197	952.608	1187.11	1146.82	1126.53
ENSG00000160588.9	ENSG00000160588.9	ENSG00000160588	protein_coding	MPZL3	201.747	368.978	-0.868971	0.398815	-2.17888	0.0293402	0.0930898	267.268	247.396	90.5758	359.852	320.248	426.834
ENSG00000153029.14	ENSG00000153029.14	ENSG00000153029	protein_coding	MR1	1466.59	1072.57	0.45216	0.109932	4.11308	3.90414e-05	0.000321799	1535.22	1429.91	1434.64	1170.02	1026.36	1021.32
ENSG00000170262.12	ENSG00000170262.12	ENSG00000170262	protein_coding	MRAP	1.23083	1.63225	-0.405614	4.19159	-0.0967685	0.92291		0	3.69248	0	0	4.89676	0
ENSG00000135324.5	ENSG00000135324.5	ENSG00000135324	protein_coding	MRAP2	27.2606	35.3574	-0.393041	0.368775	-1.0658	0.286513	0.494072	21.2242	23.078	37.4796	29.15	33.298	43.6243
ENSG00000158186.12	ENSG00000158186.12	ENSG00000158186	protein_coding	MRAS	316.238	305.142	0.051165	0.565971	0.0904021	0.927968	0.969973	240.541	234.472	473.701	503.592	151.8	260.035
ENSG00000260314.2	ENSG00000260314.2	ENSG00000260314	protein_coding	MRC1	0.786083	1.42563	-0.832388	2.55261	-0.326093	0.744354	0.867495	2.35825	0	0	0	0	4.27689
ENSG00000011028.13	ENSG00000011028.13	ENSG00000011028	protein_coding	MRC2	213.75	293.654	-0.459414	0.113535	-4.04644	5.20019e-05	0.000416153	216.173	201.24	223.837	284.464	299.682	296.816
ENSG00000020922.12	ENSG00000020922.12	ENSG00000020922	protein_coding	MRE11	6731.39	6906.41	-0.0371995	0.078678	-0.472807	0.636351	0.79636	6766.6	6667.69	6759.87	6871.37	6339.34	7508.52
ENSG00000118242.15	ENSG00000118242.15	ENSG00000118242	protein_coding	MREG	1582.68	1782.3	-0.170376	0.0697466	-2.44279	0.0145742	0.052862	1710.52	1501.91	1535.62	1755.03	1764.79	1827.09
ENSG00000179010.14	ENSG00000179010.14	ENSG00000179010	protein_coding	MRFAP1	3062.05	2917.37	0.0698328	1.27394	0.0548164			7654.87	767.112	764.168	789.061	718.844	7244.2
ENSG00000178988.10	ENSG00000178988.10	ENSG00000178988	protein_coding	MRFAP1L1	2719.79	2463.04	0.142841	0.0666432	2.14338	0.032083	0.100053	2756.79	2661.35	2741.22	2521.98	2304.41	2562.72
ENSG00000101189.6	ENSG00000101189.6	ENSG00000101189	protein_coding	MRGBP	2870.95	3336.26	-0.216914	0.066199	-3.2767	0.00105028	0.00591485	2777.23	3003.83	2831.8	3120.06	3563.86	3324.86
ENSG00000172938.3	ENSG00000172938.3	ENSG00000172938	protein_coding	MRGPRD	0	0						0	0	0	0	0	0
ENSG00000184350.9	ENSG00000184350.9	ENSG00000184350	protein_coding	MRGPRE	0	0	0	4.40736	0	1		0	0	0	0	0	0
ENSG00000172935.8	ENSG00000172935.8	ENSG00000172935	protein_coding	MRGPRF	4.53816	3.10092	0.546334	1.65155	0.3308	0.740796	0.865014	4.7165	3.69248	5.20551	5.02587	0	4.27689
ENSG00000182170.3	ENSG00000182170.3	ENSG00000182170	protein_coding	MRGPRG	0	0						0	0	0	0	0	0
ENSG00000170255.7	ENSG00000170255.7	ENSG00000170255	protein_coding	MRGPRX1	0	0						0	0	0	0	0	0
ENSG00000183695.2	ENSG00000183695.2	ENSG00000183695	protein_coding	MRGPRX2	0	0						0	0	0	0	0	0
ENSG00000179826.6	ENSG00000179826.6	ENSG00000179826	protein_coding	MRGPRX3	42.2951	40.4815	0.0588638	0.291402	0.202002	0.839915	0.922272	34.5876	51.6947	40.6029	41.2121	39.1741	41.0582
ENSG00000179817.5	ENSG00000179817.5	ENSG00000179817	protein_coding	MRGPRX4	0	0						0	0	0	0	0	0
ENSG00000037757.13	ENSG00000037757.13	ENSG00000037757	protein_coding	MRI1	1079.12	1102.24	-0.0309397	0.0797791	-0.387817	0.698152	0.838525	1079.29	1076.36	1081.7	1078.55	1100.79	1127.39
ENSG00000227877.6	ENSG00000227877.6	ENSG00000227877	protein_coding	MRLN	9.59402	3.63399	1.41088	1.54188	0.915038	0.360172	0.569492	11.7912	5.53871	11.4521	5.02587	5.87611	0
ENSG00000278619.4	ENSG00000278619.4	ENSG00000278619	protein_coding	MRM1	227.38	317.088	-0.480818	0.171444	-2.80453	0.00503901	0.0220913	216.959	262.166	203.015	271.397	316.331	363.536
ENSG00000122687.17	ENSG00000122687.17	ENSG00000122687	protein_coding	MRM2	2677.35	3204.2	-0.259068	0.165621	-1.56422	0.117765	0.268697	2561.06	2679.81	2791.19	3387.43	3626.54	2598.64
ENSG00000171861.10	ENSG00000171861.10	ENSG00000171861	protein_coding	MRM3	580.051	546.804	0.0843615	0.0939029	0.898391	0.368977	0.57784	551.044	625.875	563.236	558.876	522.974	558.562
ENSG00000161010.14	ENSG00000161010.14	ENSG00000161010	protein_coding	MRNIP	638.122	501.084	0.348803	0.150773	2.31343	0.020699	0.0702427	605.284	713.571	595.51	495.551	507.304	500.397
ENSG00000134042.12	ENSG00000134042.12	ENSG00000134042	protein_coding	MRO	17.7993	9.50767	0.918299	0.632615	1.45159	0.146615	0.314368	22.7964	21.2317	9.36991	10.0517	10.7729	7.69841
ENSG00000179832.17	ENSG00000179832.17	ENSG00000179832	protein_coding	MROH1	809.411	859.709	-0.0854766	0.121501	-0.703507	0.48174	0.678536	856.044	829.884	742.305	813.185	983.269	782.672
ENSG00000185038.14	ENSG00000185038.14	ENSG00000185038	protein_coding	MROH2A	0	0						0	0	0	0	0	0
ENSG00000171495.16	ENSG00000171495.16	ENSG00000171495	protein_coding	MROH2B	0	0						0	0	0	0	0	0
ENSG00000204839.8	ENSG00000204839.8	ENSG00000204839	protein_coding	MROH6	491.136	383.521	0.355256	0.316177	1.1236	0.261183	0.466106	352.165	334.169	787.073	363.873	396.637	390.053
ENSG00000184313.19	ENSG00000184313.19	ENSG00000184313	protein_coding	MROH7	9.73172	0	5.81399	1.40489	4.13839	3.49745e-05	0.000290814	13.3634	6.46183	9.36991	0	0	0
ENSG00000271723.5	ENSG00000271723.5	ENSG00000271723	protein_coding	MROH7-TTC4	26.3076	70.6156	-1.42541	2.52745	-0.563973	0.572773	0.753037	0	34.1554	44.7674	118.61	0	93.2363
ENSG00000101353.14	ENSG00000101353.14	ENSG00000101353	protein_coding	MROH8	42.2506	31.9483	0.392621	0.387218	1.01395	0.310606	0.518419	40.0902	38.771	47.8907	17.0879	34.2773	44.4797
ENSG00000117501.14	ENSG00000117501.14	ENSG00000117501	protein_coding	MROH9	0	0						0	0	0	0	0	0
ENSG00000169288.17	ENSG00000169288.17	ENSG00000169288	protein_coding	MRPL1	854.508	1162.84	-0.445459	0.173705	-2.56447	0.0103334	0.0401267	772.719	789.267	1001.54	1219.28	1040.07	1229.18
ENSG00000159111.12	ENSG00000159111.12	ENSG00000159111	protein_coding	MRPL10	1213.82	1473.42	-0.280287	0.178536	-1.56992	0.116434	0.266545	873.338	1548.99	1219.13	1508.77	1430.83	1480.66
ENSG00000174547.13	ENSG00000174547.13	ENSG00000174547	protein_coding	MRPL11	3853.44	3631.61	0.0853189	0.079203	1.07722	0.281383	0.488737	3769.27	4020.18	3770.87	3612.59	3449.28	3832.95
ENSG00000262814.7	ENSG00000262814.7	ENSG00000262814	protein_coding	MRPL12	2245.98	2980.76	-0.408026	0.0727646	-5.60749	2.05286e-08	3.12684e-07	2280.43	2276.41	2181.11	2865.75	3121.19	2955.33
ENSG00000172172.7	ENSG00000172172.7	ENSG00000172172	protein_coding	MRPL13	3108.04	3106.88	0.0010134	0.137135	0.00738975	0.994104	1	3487.85	3259.53	2576.73	2737.09	3673.55	2910
ENSG00000180992.6	ENSG00000180992.6	ENSG00000180992	protein_coding	MRPL14	1465.83	1874.53	-0.354808	0.0925044	-3.83559	0.000125266	0.000907397	1415.73	1555.46	1426.31	1870.63	1908.76	1844.2
ENSG00000137547.8	ENSG00000137547.8	ENSG00000137547	protein_coding	MRPL15	2083.43	2564.83	-0.299663	0.17953	-1.66915	0.0950884	0.229626	2468.3	1851.78	1930.2	2217.41	2737.29	2739.78
ENSG00000166902.4	ENSG00000166902.4	ENSG00000166902	protein_coding	MRPL16	1995	2062.64	-0.0482663	0.0805302	-0.599356	0.548935	0.735268	2068.18	1921.01	1995.79	2062.62	1924.43	2200.89
ENSG00000158042.8	ENSG00000158042.8	ENSG00000158042	protein_coding	MRPL17	1362.11	1658.98	-0.284184	0.156855	-1.81177	0.0700225	0.182416	1392.94	1319.14	1374.25	1700.75	1791.23	1484.94
ENSG00000112110.9	ENSG00000112110.9	ENSG00000112110	protein_coding	MRPL18	3420.52	3946.96	-0.20604	0.0807098	-2.55285	0.0106845	0.041209	3554.67	3518.01	3188.89	4150.36	3809.68	3880.85
ENSG00000115364.13	ENSG00000115364.13	ENSG00000115364	protein_coding	MRPL19	5511.65	5855.64	-0.0871801	0.0831159	-1.0489	0.294225	0.5024	5733.69	5393.78	5407.48	5605.85	6232.59	5728.47
ENSG00000112651.11	ENSG00000112651.11	ENSG00000112651	protein_coding	MRPL2	1199.94	1293.69	-0.108622	0.0840251	-1.29274	0.196103	0.385941	1219.21	1176.05	1204.55	1223.3	1345.63	1312.15
ENSG00000242485.5	ENSG00000242485.5	ENSG00000242485	protein_coding	MRPL20	1771.76	2033.64	-0.198824	0.0591774	-3.3598	0.000779987	0.00455671	1781.26	1788.08	1745.93	1982.2	2061.54	2057.19
ENSG00000197345.12	ENSG00000197345.12	ENSG00000197345	protein_coding	MRPL21	1878.43	1920.28	-0.0314411	0.204757	-0.153554	0.877962	0.943391	1945.55	1873.01	1816.72	2149.06	2158.49	1453.29
ENSG00000082515.17	ENSG00000082515.17	ENSG00000082515	protein_coding	MRPL22	2482.07	2403.7	0.0457292	0.0782839	0.584145	0.559123	0.743342	2462.01	2456.42	2527.79	2394.32	2237.82	2578.97
ENSG00000214026.10	ENSG00000214026.10	ENSG00000214026	protein_coding	MRPL23	883.987	951.749	-0.105689	0.131939	-0.801044	0.423106	0.628324	859.188	928.658	864.114	1074.53	978.372	802.345
ENSG00000143314.12	ENSG00000143314.12	ENSG00000143314	protein_coding	MRPL24	1808.9	1495.64	0.274186	0.0761912	3.59866	0.000319856	0.00207543	1820.57	1761.31	1844.83	1412.27	1584.59	1490.07
ENSG00000108826.15	ENSG00000108826.15	ENSG00000108826	protein_coding	MRPL27	930.397	1090.72	-0.229299	0.275362	-0.83272	0.405002	0.612505	776.65	1107.74	906.799	870.48	1626.7	774.973
ENSG00000086504.15	ENSG00000086504.15	ENSG00000086504	protein_coding	MRPL28	1461.46	1649.53	-0.174039	0.0818788	-2.12556	0.0335396	0.103474	1508.49	1430.83	1445.05	1668.59	1672.73	1607.26
ENSG00000114686.8	ENSG00000114686.8	ENSG00000114686	protein_coding	MRPL3	5730.22	5855.24	-0.0315613	0.084862	-0.371913	0.709958	0.846673	5195.22	5523.94	6471.49	5924.49	5861.42	5779.8
ENSG00000185414.19	ENSG00000185414.19	ENSG00000185414	protein_coding	MRPL30	2512.02	4049.02	-0.688742	0.609732	-1.12958	0.258653	0.463521	2096.48	2428.73	3010.86	2941.14	6449.03	2756.89
ENSG00000106591.3	ENSG00000106591.3	ENSG00000106591	protein_coding	MRPL32	4210.61	5723.34	-0.443104	0.0649746	-6.81965	9.12647e-12	2.27036e-10	4158.38	4195.58	4277.88	5755.62	5448.13	5966.27
ENSG00000243147.7	ENSG00000243147.7	ENSG00000243147	protein_coding	MRPL33	1910.97	2046.15	-0.0996509	0.0838932	-1.18783	0.2349	0.435721	1837.08	1881.32	2014.53	1947.02	2000.82	2190.63
ENSG00000130312.6	ENSG00000130312.6	ENSG00000130312	protein_coding	MRPL34	874.837	760.934	0.201415	0.771151	0.261187	0.793948	0.897628	878.84	889.887	855.785	1111.72	1047.91	123.175
ENSG00000132313.14	ENSG00000132313.14	ENSG00000132313	protein_coding	MRPL35	3514.3	3660.34	-0.0581975	0.110749	-0.52549	0.599243	0.77088	3753.54	3662.94	3126.43	3949.33	3699.99	3331.7
ENSG00000171421.12	ENSG00000171421.12	ENSG00000171421	protein_coding	MRPL36	848.108	1187.67	-0.485732	0.3704	-1.31137	0.189731	0.37764	1087.94	416.327	1040.06	1197.16	1215.38	1150.48
ENSG00000116221.15	ENSG00000116221.15	ENSG00000116221	protein_coding	MRPL37	4341.09	4539.67	-0.064316	0.0720224	-0.893	0.371857	0.580847	4555.35	4238.96	4228.95	4479.05	4515.79	4624.18
ENSG00000204316.12	ENSG00000204316.12	ENSG00000204316	protein_coding	MRPL38	1211.3	1210.23	0.000996166	0.14725	0.00676515	0.994602	1	1045.49	1342.21	1246.2	1346.93	1154.66	1129.1
ENSG00000154719.13	ENSG00000154719.13	ENSG00000154719	protein_coding	MRPL39	2382.73	2439.8	-0.0348412	0.0476199	-0.731652	0.464381	0.665066	2373.18	2382.57	2392.45	2345.07	2462.09	2512.25
ENSG00000105364.13	ENSG00000105364.13	ENSG00000105364	protein_coding	MRPL4	1431.29	1721.86	-0.266521	0.118636	-2.24655	0.0246688	0.0809536	1423.6	1458.53	1411.73	1602.25	1917.57	1645.75
ENSG00000185608.8	ENSG00000185608.8	ENSG00000185608	protein_coding	MRPL40	1849.88	1637.61	0.175665	0.0614847	2.85705	0.00427603	0.0192657	1916.47	1777.93	1855.24	1550.98	1663.92	1697.93
ENSG00000182154.7	ENSG00000182154.7	ENSG00000182154	protein_coding	MRPL41	589.652	1112.24	-0.915508	0.159671	-5.73372	9.82508e-09	1.58427e-07	565.98	631.413	571.565	1064.48	1212.44	1059.81
ENSG00000198015.12	ENSG00000198015.12	ENSG00000198015	protein_coding	MRPL42	2455	2558.99	-0.0595769	0.30035	-0.198358	0.842765	0.924084	3288.97	2125.02	1951.02	2071.66	3581.49	2023.83
ENSG00000055950.16	ENSG00000055950.16	ENSG00000055950	protein_coding	MRPL43	1163.93	1126.98	0.0458319	0.0905407	0.506201	0.612715	0.780119	1174.41	1068.05	1249.32	1104.69	1129.19	1147.06
ENSG00000135900.3	ENSG00000135900.3	ENSG00000135900	protein_coding	MRPL44	2376.55	2465.29	-0.0527637	0.0533465	-0.989075	0.322626	0.531117	2418.78	2314.26	2396.61	2511.93	2403.33	2480.6
ENSG00000278845.4	ENSG00000278845.4	ENSG00000278845	protein_coding	MRPL45	3227.16	3367.14	-0.0620717	0.0509578	-1.2181	0.223186	0.420634	3140.4	3259.53	3281.55	3350.24	3261.24	3489.95
ENSG00000259494.1	ENSG00000259494.1	ENSG00000259494	protein_coding	MRPL46	1051.6	993.33	0.0826209	0.18458	0.447616	0.65443	0.808219	1192.49	856.654	1105.65	862.439	1213.42	904.135
ENSG00000136522.13	ENSG00000136522.13	ENSG00000136522	protein_coding	MRPL47	4696.56	5604.15	-0.255196	0.0532128	-4.79576	1.62058e-06	1.78654e-05	4700.77	4535.28	4853.61	5697.32	5367.83	5747.29
ENSG00000175581.13	ENSG00000175581.13	ENSG00000175581	protein_coding	MRPL48	2516.15	2334.67	0.107529	0.0937408	1.14709	0.251343	0.454787	2507.6	2477.65	2563.19	2322.96	2125.19	2555.87
ENSG00000149792.8	ENSG00000149792.8	ENSG00000149792	protein_coding	MRPL49	1926.21	2316.09	-0.266456	0.135211	-1.97067	0.0487619	0.138736	1554.09	2323.49	1901.05	2395.33	2153.59	2399.34
ENSG00000136897.7	ENSG00000136897.7	ENSG00000136897	protein_coding	MRPL50	3792.09	4112.46	-0.116865	0.0546522	-2.13833	0.0324898	0.101092	3811.72	3829.1	3735.47	3986.52	4262.14	4088.71
ENSG00000111639.7	ENSG00000111639.7	ENSG00000111639	protein_coding	MRPL51	4050.33	3703.81	0.128612	0.0764711	1.68183	0.0926015	0.224923	3907.62	4154.96	4088.4	3630.69	3551.13	3929.61
ENSG00000172590.18	ENSG00000172590.18	ENSG00000172590	protein_coding	MRPL52	914.665	829.398	0.140108	0.102528	1.36653	0.171773	0.351898	933.866	833.576	976.553	812.18	786.419	889.594
ENSG00000204822.6	ENSG00000204822.6	ENSG00000204822	protein_coding	MRPL53	494.806	425.516	0.216135	0.272335	0.793634	0.427408	0.631797	384.394	353.555	746.47	432.225	439.729	404.594
ENSG00000183617.4	ENSG00000183617.4	ENSG00000183617	protein_coding	MRPL54	883.478	891.978	-0.0131266	0.153646	-0.0854343	0.931916	0.972516	878.054	941.581	830.799	1009.19	861.829	804.912
ENSG00000162910.18	ENSG00000162910.18	ENSG00000162910	protein_coding	MRPL55	266.656	268.567	-0.0129558	0.171393	-0.0755915	0.939744	0.975643	231.108	249.242	319.618	272.402	286.95	246.349
ENSG00000173141.4	ENSG00000173141.4	ENSG00000173141	protein_coding	MRPL57	1655.17	1621.35	0.029861	0.0949101	0.314624	0.753047	0.872918	1726.24	1552.69	1686.58	1679.64	1525.83	1658.58
ENSG00000167862.9	ENSG00000167862.9	ENSG00000167862	protein_coding	MRPL58	986.278	1031.03	-0.0641512	0.281957	-0.227521	0.820019	0.912976	1220.79	607.412	1130.64	631.249	1243.78	1218.06
ENSG00000143436.10	ENSG00000143436.10	ENSG00000143436	protein_coding	MRPL9	1839.42	1817.09	0.0173573	0.100533	0.172653	0.862924	0.935608	1937.69	1627.46	1953.11	1690.7	1860.77	1899.8
ENSG00000048544.5	ENSG00000048544.5	ENSG00000048544	protein_coding	MRPS10	6720.65	7241.25	-0.107519	0.0522583	-2.05746	0.0396416	0.118447	6967.84	6482.14	6711.98	7081.45	7310.86	7331.45
ENSG00000181991.15	ENSG00000181991.15	ENSG00000181991	protein_coding	MRPS11	1246.25	1083	0.203226	0.0839019	2.42219	0.0154274	0.0553742	1212.14	1312.68	1213.92	1202.19	1012.65	1034.15
ENSG00000128626.11	ENSG00000128626.11	ENSG00000128626	protein_coding	MRPS12	665.672	885.207	-0.410498	0.0859182	-4.77778	1.77241e-06	1.93e-05	657.951	658.184	680.88	928.78	917.652	809.188
ENSG00000120333.4	ENSG00000120333.4	ENSG00000120333	protein_coding	MRPS14	1697.89	1608.61	0.0772437	0.1137	0.679367	0.496906	0.691884	1627.19	1778.85	1687.63	1545.96	1469.03	1810.84
ENSG00000116898.11	ENSG00000116898.11	ENSG00000116898	protein_coding	MRPS15	3982.27	4245.79	-0.0924675	0.0819287	-1.12863	0.259052	0.464018	3975.22	4033.11	3938.49	4378.54	4007.51	4351.31
ENSG00000182180.13	ENSG00000182180.13	ENSG00000182180	protein_coding	MRPS16	920.818	984.805	-0.0968808	0.107714	-0.899423	0.368427	0.577278	932.294	872.347	957.813	946.873	1060.64	946.904
ENSG00000239789.5	ENSG00000239789.5	ENSG00000239789	protein_coding	MRPS17	2599.01	2762.23	-0.0870822	0.0723652	-1.20337	0.228832	0.427982	2806.32	2584.73	2405.98	2717.99	2731.41	2837.29
ENSG00000096080.11	ENSG00000096080.11	ENSG00000096080	protein_coding	MRPS18A	1383.14	1477.96	-0.0964962	0.0930841	-1.03666	0.299896	0.508227	1314.33	1367.14	1467.95	1414.28	1541.5	1478.09
ENSG00000204568.11	ENSG00000204568.11	ENSG00000204568	protein_coding	MRPS18B	3545.33	3354.29	0.0804072	0.0684866	1.17406	0.240372	0.441884	3593.18	3569.7	3473.11	3306.02	3616.75	3140.1
ENSG00000163319.10	ENSG00000163319.10	ENSG00000163319	protein_coding	MRPS18C	889.523	1041.46	-0.227606	0.0753937	-3.0189	0.00253696	0.0124664	886.701	940.658	841.21	1007.18	1021.46	1095.74
ENSG00000122140.10	ENSG00000122140.10	ENSG00000122140	protein_coding	MRPS2	1604.4	1867.58	-0.219013	0.286939	-0.763274	0.4453	0.647861	1559.59	1741.93	1511.68	1413.27	2796.05	1393.41
ENSG00000266472.5	ENSG00000266472.5	ENSG00000266472	protein_coding	MRPS21	3635.07	3026.82	0.264462	0.0469656	5.63097	1.792e-08	2.76008e-07	3636.42	3732.17	3536.62	3036.63	3018.36	3025.48
ENSG00000175110.11	ENSG00000175110.11	ENSG00000175110	protein_coding	MRPS22	4284.35	4151.81	0.0451274	0.0761311	0.592759	0.553343	0.738687	4320.31	4179.88	4352.84	4142.32	3936.99	4376.12
ENSG00000181610.12	ENSG00000181610.12	ENSG00000181610	protein_coding	MRPS23	2715.79	2819.8	-0.0540683	0.0690886	-0.782594	0.433866	0.637663	2824.4	2616.12	2706.86	2739.1	2847.95	2872.36
ENSG00000062582.13	ENSG00000062582.13	ENSG00000062582	protein_coding	MRPS24	1167.25	1955.84	-0.745594	0.232422	-3.20793	0.00133695	0.00722624	666.598	1391.14	1444.01	1933.95	1984.17	1949.41
ENSG00000131368.7	ENSG00000131368.7	ENSG00000131368	protein_coding	MRPS25	1091.49	1042.46	0.0673447	0.197188	0.341525	0.732709	0.860688	1417.31	897.272	959.895	1293.66	822.655	1011.06
ENSG00000125901.5	ENSG00000125901.5	ENSG00000125901	protein_coding	MRPS26	739.737	801.7	-0.11526	0.102283	-1.12688	0.259794	0.464796	750.709	753.265	715.237	791.072	837.346	776.684
ENSG00000113048.16	ENSG00000113048.16	ENSG00000113048	protein_coding	MRPS27	4553.14	3344.46	0.444811	0.141017	3.15432	0.00160875	0.00844874	4535.7	4410.66	4713.07	3315.06	2724.56	3993.76
ENSG00000147586.9	ENSG00000147586.9	ENSG00000147586	protein_coding	MRPS28	980.138	976.719	0.00598264	0.0904147	0.0661689	0.947243	0.979963	1051.78	895.425	993.211	1009.19	957.806	963.157
ENSG00000112996.10	ENSG00000112996.10	ENSG00000112996	protein_coding	MRPS30	3140.23	3938.39	-0.326186	0.0690806	-4.72182	2.33743e-06	2.48445e-05	3223.73	3157.99	3038.97	3988.53	4074.1	3752.55
ENSG00000102738.7	ENSG00000102738.7	ENSG00000102738	protein_coding	MRPS31	1988.61	1801.89	0.14177	0.0897966	1.57879	0.114385	0.263328	1900.75	1925.63	2139.46	1976.17	1637.48	1792.02
ENSG00000090263.15	ENSG00000090263.15	ENSG00000090263	protein_coding	MRPS33	1197.49	1263.93	-0.0779707	0.159309	-0.48943	0.624537	0.788277	1093.44	1471.45	1027.57	1150.92	1320.17	1320.7
ENSG00000074071.14	ENSG00000074071.14	ENSG00000074071	protein_coding	MRPS34	1798.97	1642.2	0.132011	0.263887	0.500256	0.616895	0.782496	2090.98	2049.32	1256.61	1289.64	2431.73	1205.23
ENSG00000061794.12	ENSG00000061794.12	ENSG00000061794	protein_coding	MRPS35	4034.42	5304.42	-0.395335	0.121918	-3.24264	0.00118429	0.00653498	3163.98	4436.51	4502.76	5054.01	5508.85	5350.39
ENSG00000134056.11	ENSG00000134056.11	ENSG00000134056	protein_coding	MRPS36	1392.76	1291.25	0.109315	0.134366	0.813557	0.415899	0.621649	1480.98	1369.91	1327.4	1261.49	1235.94	1376.3
ENSG00000144029.11	ENSG00000144029.11	ENSG00000144029	protein_coding	MRPS5	3797.55	4783.81	-0.333235	0.0885614	-3.76276	0.000168051	0.00118442	3866.74	3740.48	3785.44	4850.97	4248.43	5252.03
ENSG00000243927.5	ENSG00000243927.5	ENSG00000243927	protein_coding	MRPS6	3453.19	3241.19	0.0908035	0.0655947	1.38431	0.166263	0.343823	3514.58	3252.15	3592.84	3114.03	3122.17	3487.38
ENSG00000125445.10	ENSG00000125445.10	ENSG00000125445	protein_coding	MRPS7	1722.27	1780.84	-0.0482208	0.0803011	-0.6005	0.548173	0.734767	1648.42	1828.7	1689.71	1776.14	1847.06	1719.31
ENSG00000135972.8	ENSG00000135972.8	ENSG00000135972	protein_coding	MRPS9	4883.94	4597.89	0.0868875	0.0632254	1.37425	0.169364	0.348332	4724.36	5151.93	4775.53	4748.44	4294.46	4750.77
ENSG00000148187.17	ENSG00000148187.17	ENSG00000148187	protein_coding	MRRF	3322.15	3472.15	-0.0642779	0.0532004	-1.20822	0.226961	0.425429	3226.87	3360.15	3379.41	3410.55	3489.43	3516.46
ENSG00000124532.14	ENSG00000124532.14	ENSG00000124532	protein_coding	MRS2	3023.01	3331.38	-0.140684	0.0679131	-2.07154	0.0383086	0.115284	2925.8	3040.75	3102.48	3093.92	3499.22	3400.99
ENSG00000053372.4	ENSG00000053372.4	ENSG00000053372	protein_coding	MRTO4	3665.73	3995.1	-0.124167	0.0971313	-1.27834	0.201128	0.392473	3662.36	3736.79	3598.05	3733.21	4171.06	4081.01
ENSG00000072952.18	ENSG00000072952.18	ENSG00000072952	protein_coding	MRVI1	4.61681	4.63056	2.01453e-05	1.57583	1.27839e-05	0.99999	1	4.7165	1.84624	7.28771	7.03621	6.85546	0
ENSG00000156738.17	ENSG00000156738.17	ENSG00000156738	protein_coding	MS4A1	0	0						0	0	0	0	0	0
ENSG00000172689.1	ENSG00000172689.1	ENSG00000172689	protein_coding	MS4A10	0	0						0	0	0	0	0	0
ENSG00000071203.9	ENSG00000071203.9	ENSG00000071203	protein_coding	MS4A12	0	0						0	0	0	0	0	0
ENSG00000204979.7	ENSG00000204979.7	ENSG00000204979	protein_coding	MS4A13	0	0						0	0	0	0	0	0
ENSG00000166928.10	ENSG00000166928.10	ENSG00000166928	protein_coding	MS4A14	0	0						0	0	0	0	0	0
ENSG00000166961.14	ENSG00000166961.14	ENSG00000166961	protein_coding	MS4A15	4.03382	0	4.53887	4.108	1.10489	0.269208	0.475009	4.7165	7.38495	0	0	0	0
ENSG00000149534.8	ENSG00000149534.8	ENSG00000149534	protein_coding	MS4A2	0	0						0	0	0	0	0	0
ENSG00000149516.13	ENSG00000149516.13	ENSG00000149516	protein_coding	MS4A3	0	0						0	0	0	0	0	0
ENSG00000110079.16	ENSG00000110079.16	ENSG00000110079	protein_coding	MS4A4A	0	0						0	0	0	0	0	0
ENSG00000214787.9	ENSG00000214787.9	ENSG00000214787	protein_coding	MS4A4E	0	0						0	0	0	0	0	0
ENSG00000166930.6	ENSG00000166930.6	ENSG00000166930	protein_coding	MS4A5	0	0						0	0	0	0	0	0
ENSG00000110077.14	ENSG00000110077.14	ENSG00000110077	protein_coding	MS4A6A	0	0						0	0	0	0	0	0
ENSG00000166926.8	ENSG00000166926.8	ENSG00000166926	protein_coding	MS4A6E	0	0						0	0	0	0	0	0
ENSG00000166927.12	ENSG00000166927.12	ENSG00000166927	protein_coding	MS4A7	0	0						0	0	0	0	0	0
ENSG00000166959.7	ENSG00000166959.7	ENSG00000166959	protein_coding	MS4A8	0	0	0	4.40736	0	1		0	0	0	0	0	0
ENSG00000188981.10	ENSG00000188981.10	ENSG00000188981	protein_coding	MSANTD1	7.09883	0.570253	3.56865	1.69805	2.10161	0.0355872	0.108629	10.2191	11.0774	0	0	0	1.71076
ENSG00000120458.10	ENSG00000120458.10	ENSG00000120458	protein_coding	MSANTD2	247.232	198.01	0.32154	0.251367	1.27917	0.200838	0.392008	289.278	231.703	220.713	192.993	194.891	206.146
ENSG00000066697.14	ENSG00000066697.14	ENSG00000066697	protein_coding	MSANTD3	3443.67	3361.59	0.0347303	0.0957505	0.362717	0.716816	0.850717	3445.4	3431.23	3454.37	3346.22	3296.5	3442.04
ENSG00000251349.3	ENSG00000251349.3	ENSG00000251349	protein_coding	MSANTD3-TMEFF1	318.722	329.013	-0.0463969	0.434051	-0.106893	0.914874	0.962679	279.059	306.475	370.632	257.324	379.009	350.705
ENSG00000170903.10	ENSG00000170903.10	ENSG00000170903	protein_coding	MSANTD4	1148.62	1217.05	-0.0843062	0.096425	-0.874319	0.381945	0.590399	1149.25	1140.98	1155.62	1127.8	1195.79	1327.55
ENSG00000178860.8	ENSG00000178860.8	ENSG00000178860	protein_coding	MSC	0	0						0	0	0	0	0	0
ENSG00000151379.3	ENSG00000151379.3	ENSG00000151379	protein_coding	MSGN1	0	0						0	0	0	0	0	0
ENSG00000095002.13	ENSG00000095002.13	ENSG00000095002	protein_coding	MSH2	8426.98	7104.53	0.246305	0.06176	3.9881	6.66054e-05	0.000518747	8615.47	8573.01	8092.48	6683.4	7303.03	7327.18
ENSG00000113318.9	ENSG00000113318.9	ENSG00000113318	protein_coding	MSH3	2710.58	2516.29	0.107322	0.0701106	1.53076	0.12583	0.282706	2826.75	2642.89	2662.1	2563.19	2315.19	2670.49
ENSG00000057468.6	ENSG00000057468.6	ENSG00000057468	protein_coding	MSH4	0	0	0	4.40736	0	1	1	0	0	0	0	0	0
ENSG00000204410.14	ENSG00000204410.14	ENSG00000204410	protein_coding	MSH5	608.489	653.531	-0.102981	0.277557	-0.371027	0.710618	0.846774	559.691	636.952	628.825	771.973	612.095	576.525
ENSG00000255152.8	ENSG00000255152.8	ENSG00000255152	protein_coding	MSH5-SAPCD1	199.84	129.824	0.620272	0.354362	1.75039	0.0800513	0.201762	231.108	147.699	220.713	86.4449	123.398	179.63
ENSG00000116062.14	ENSG00000116062.14	ENSG00000116062	protein_coding	MSH6	6000.78	5251.23	0.192544	0.227488	0.84639	0.397335	0.604962	6327.97	5918.12	5756.25	5612.89	5205.25	4935.54
ENSG00000135097.6	ENSG00000135097.6	ENSG00000135097	protein_coding	MSI1	0	0	0	4.40736	0	1		0	0	0	0	0	0
ENSG00000153944.10	ENSG00000153944.10	ENSG00000153944	protein_coding	MSI2	3967.4	5419.03	-0.449842	0.581587	-0.773473	0.439243	0.64282	5118.97	1438.22	5345.01	5696.32	5198.4	5362.37
ENSG00000188895.11	ENSG00000188895.11	ENSG00000188895	protein_coding	MSL1	3327.23	3449.96	-0.0524331	0.209494	-0.250284	0.802368	0.903096	3540.52	2648.43	3792.73	2753.17	3413.04	4183.66
ENSG00000174579.3	ENSG00000174579.3	ENSG00000174579	protein_coding	MSL2	4262.54	3592.53	0.247202	0.0751823	3.28803	0.0010089	0.00572255	4361.97	4211.27	4214.38	3661.85	3830.24	3285.51
ENSG00000005302.17	ENSG00000005302.17	ENSG00000005302	protein_coding	MSL3	1438.84	1181.88	0.282916	0.115522	2.44902	0.0143244	0.0521812	1422.81	1380.99	1512.72	1195.15	1019.51	1330.97
ENSG00000102854.15	ENSG00000102854.15	ENSG00000102854	protein_coding	MSLN	35.2693	0	7.66592	1.33138	5.75789	8.51721e-09	1.38967e-07	32.2294	43.3866	30.1919	0	0	0
ENSG00000162006.9	ENSG00000162006.9	ENSG00000162006	protein_coding	MSLNL	0	0						0	0	0	0	0	0
ENSG00000263639.5	ENSG00000263639.5	ENSG00000263639	protein_coding	MSMB	0	3.10092	-4.21091	3.17522	-1.32618	0.18478	0.371008	0	0	0	5.02587	0	4.27689
ENSG00000052802.12	ENSG00000052802.12	ENSG00000052802	protein_coding	MSMO1	4140.11	6232.76	-0.589944	0.159645	-3.69536	0.000219578	0.00149196	4381.62	4632.21	3406.48	6648.22	6658.61	5391.45
ENSG00000215183.4	ENSG00000215183.4	ENSG00000215183	protein_coding	MSMP	1.53853	3.05788	-0.993145	3.46025	-0.287016	0.7741	0.886261	0	4.61559	0	0	4.89676	4.27689
ENSG00000147065.16	ENSG00000147065.16	ENSG00000147065	protein_coding	MSN	13219	18434	-0.479844	0.0369589	-12.9832	1.52471e-38	2.35319e-36	13097.7	13198.8	13360.5	18887.2	17937.8	18477
ENSG00000038945.14	ENSG00000038945.14	ENSG00000038945	protein_coding	MSR1	2.77627	7.70841	-1.52117	1.37811	-1.10381	0.269678	0.475434	0	0	8.32881	5.02587	7.83481	10.2645
ENSG00000175806.14	ENSG00000175806.14	ENSG00000175806	protein_coding	MSRA	318.274	216.337	0.557199	0.225992	2.46557	0.0136795	0.0502922	334.871	264.935	355.016	217.117	229.168	202.725
ENSG00000198736.11	ENSG00000198736.11	ENSG00000198736	protein_coding	MSRB1	668.184	946.126	-0.502171	0.116405	-4.31399	1.60334e-05	0.000144434	676.031	618.49	710.031	956.925	936.26	945.194
ENSG00000148450.12	ENSG00000148450.12	ENSG00000148450	protein_coding	MSRB2	486.092	430.656	0.176111	0.117389	1.50023	0.133555	0.294034	514.098	456.944	487.235	490.525	378.03	423.413
ENSG00000174099.10	ENSG00000174099.10	ENSG00000174099	protein_coding	MSRB3	1568.74	1208.72	0.376077	0.714039	0.52669	0.598409	0.770555	1923.54	677.569	2105.11	652.358	1483.72	1490.07
ENSG00000166343.9	ENSG00000166343.9	ENSG00000166343	protein_coding	MSS51	48.014	45.693	0.0718863	0.284453	0.252718	0.800486	0.901923	52.6675	50.7715	40.6029	31.1604	52.885	53.0335
ENSG00000173531.15	ENSG00000173531.15	ENSG00000173531	protein_coding	MST1	55.6601	35.3519	0.651229	0.335982	1.93828	0.0525885	0.147051	43.2345	58.1565	65.5894	37.1914	37.2154	31.649
ENSG00000164078.12	ENSG00000164078.12	ENSG00000164078	protein_coding	MST1R	615.211	781.267	-0.347537	0.115894	-2.99873	0.00271104	0.0131593	539.253	636.952	669.428	743.828	766.832	833.139
ENSG00000138379.4	ENSG00000138379.4	ENSG00000138379	protein_coding	MSTN	1.0411	0.855379	0.258283	4.24586	0.0608318	0.951493		0	0	3.1233	0	0	2.56614
ENSG00000125459.14	ENSG00000125459.14	ENSG00000125459	protein_coding	MSTO1	362.175	379.068	-0.06552	0.158068	-0.414506	0.678504	0.824419	327.01	427.404	332.111	404.08	372.154	360.97
ENSG00000163132.6	ENSG00000163132.6	ENSG00000163132	protein_coding	MSX1	77.1202	65.7358	0.2262	0.236718	0.955565	0.339292	0.548254	69.9614	81.2345	80.1648	71.3673	54.8437	70.9964
ENSG00000120149.8	ENSG00000120149.8	ENSG00000120149	protein_coding	MSX2	377.213	402.291	-0.0957187	0.126732	-0.755281	0.45008	0.651681	378.892	358.17	394.577	378.95	357.463	470.458
ENSG00000198899.2	ENSG00000198899.2	ENSG00000198899	protein_coding	MT-ATP6	283375	322130	-0.184933	0.480718	-0.384701	0.700459	0.839599	266100	265817	318208	306398	276674	383318
ENSG00000228253.1	ENSG00000228253.1	ENSG00000228253	protein_coding	MT-ATP8	154895	160582	-0.0520265	0.190487	-0.273124	0.784758	0.891703	135590	160066	169030	157744	126909	197094
ENSG00000198804.2	ENSG00000198804.2	ENSG00000198804	protein_coding	MT-CO1	411114	394129	0.0608682	0.135198	0.450214	0.652556	0.807355	384516	426243	422584	389440	336199	456748
ENSG00000198712.1	ENSG00000198712.1	ENSG00000198712	protein_coding	MT-CO2	373235	375405	-0.00836783	0.143018	-0.0585089	0.953343	0.982845	334954	384242	400509	400196	305604	420415
ENSG00000198938.2	ENSG00000198938.2	ENSG00000198938	protein_coding	MT-CO3	284896	294860	-0.049597	0.123853	-0.400451	0.688824	0.831814	259128	298342	297219	299164	253797	331618
ENSG00000198727.2	ENSG00000198727.2	ENSG00000198727	protein_coding	MT-CYB	237526	246972	-0.0562689	0.13348	-0.421554	0.673351	0.820862	220760	245746	246072	242728	214069	284119
ENSG00000198888.2	ENSG00000198888.2	ENSG00000198888	protein_coding	MT-ND1	117091	121783	-0.0566942	0.167532	-0.338408	0.735055	0.862039	102986	129918	118369	111440	109350	144560
ENSG00000198763.3	ENSG00000198763.3	ENSG00000198763	protein_coding	MT-ND2	108136	137923	-0.351022	0.139928	-2.50858	0.0121216	0.0455614	99040.9	114986	110383	131132	126315	156323
ENSG00000198840.2	ENSG00000198840.2	ENSG00000198840	protein_coding	MT-ND3	73108.2	72358.2	0.0148632	0.13398	0.110936	0.911667	0.961573	71604.3	71597.1	76123.2	69899.8	63876.3	83298.5
ENSG00000198886.2	ENSG00000198886.2	ENSG00000198886	protein_coding	MT-ND4	603820	625241	-0.0502962	0.167784	-0.299767	0.764355	0.880032	541355	627089	643016	605843	518016	751864
ENSG00000212907.2	ENSG00000212907.2	ENSG00000212907	protein_coding	MT-ND4L	77429.1	85339.9	-0.140357	0.163563	-0.858122	0.390825	0.598909	68748.4	81835.4	81703.5	80949.6	74894	100176
ENSG00000198786.2	ENSG00000198786.2	ENSG00000198786	protein_coding	MT-ND5	152308	138094	0.141338	0.175918	0.80343	0.421726	0.62735	143277	152410	161237	137697	110991	165594
ENSG00000198695.2	ENSG00000198695.2	ENSG00000198695	protein_coding	MT-ND6	10308	10322.2	-0.00200884	0.174245	-0.0115288	0.990802	0.998797	10988.7	10122.9	9812.38	10078.9	8434.18	12453.5
ENSG00000205362.11	ENSG00000205362.11	ENSG00000205362	protein_coding	MT1A	0	0						0	0	0	0	0	0
ENSG00000169688.10	ENSG00000169688.10	ENSG00000169688	protein_coding	MT1B	0	0						0	0	0	0	0	0
ENSG00000169715.14	ENSG00000169715.14	ENSG00000169715	protein_coding	MT1E	8122.46	8923.28	-0.13598	0.0692037	-1.96493	0.0494228	0.14018	7321.57	8627.47	8418.34	8609.31	9223.53	8937
ENSG00000198417.6	ENSG00000198417.6	ENSG00000198417	protein_coding	MT1F	280.222	181.153	0.628831	0.129582	4.85275	1.21764e-06	1.37336e-05	281.418	300.014	259.234	186.962	160.614	195.882
ENSG00000125144.13	ENSG00000125144.13	ENSG00000125144	protein_coding	MT1G	0	0						0	0	0	0	0	0
ENSG00000205358.3	ENSG00000205358.3	ENSG00000205358	protein_coding	MT1H	0	0						0	0	0	0	0	0
ENSG00000244020.2	ENSG00000244020.2	ENSG00000244020	protein_coding	MT1HL1	0	0						0	0	0	0	0	0
ENSG00000205364.3	ENSG00000205364.3	ENSG00000205364	protein_coding	MT1M	54.6407	61.2093	-0.161309	0.243001	-0.663819	0.506806	0.699971	56.598	56.3103	51.014	66.3415	54.8437	62.4427
ENSG00000187193.8	ENSG00000187193.8	ENSG00000187193	protein_coding	MT1X	1213.98	1629.86	-0.424583	0.145872	-2.91065	0.00360675	0.0167235	1144.54	1418.83	1078.58	1734.93	1696.24	1458.42
ENSG00000125148.6	ENSG00000125148.6	ENSG00000125148	protein_coding	MT2A	8180.59	9232.99	-0.174591	0.111172	-1.57045	0.11631	0.266382	7700.47	8720.7	8120.59	8748.03	10453.6	8497.33
ENSG00000087250.8	ENSG00000087250.8	ENSG00000087250	protein_coding	MT3	0.786083	0	2.19603	4.33999	0.505998	0.612858		2.35825	0	0	0	0	0
ENSG00000102891.3	ENSG00000102891.3	ENSG00000102891	protein_coding	MT4	0	0	0	4.40736	0	1		0	0	0	0	0	0
ENSG00000182979.17	ENSG00000182979.17	ENSG00000182979	protein_coding	MTA1	1699.13	1885.42	-0.150848	0.0860693	-1.75264	0.0796639	0.201062	1615.4	1681.92	1800.06	1782.17	2000.82	1873.28
ENSG00000149480.6	ENSG00000149480.6	ENSG00000149480	protein_coding	MTA2	6266.62	6268.96	-0.000448665	0.0758424	-0.00591575	0.99528	1	6269.01	6466.45	6064.41	6037.07	6600.83	6168.99
ENSG00000057935.13	ENSG00000057935.13	ENSG00000057935	protein_coding	MTA3	2138.01	2016.46	0.0851271	0.0629538	1.35222	0.176306	0.358177	2248.98	2104.71	2060.34	2054.57	1927.36	2067.45
ENSG00000099810.18	ENSG00000099810.18	ENSG00000099810	protein_coding	MTAP	3094.99	3604.16	-0.219782	0.679957	-0.323229	0.746522	0.868821	1822.93	1983.78	5478.27	1727.89	6923.04	2161.54
ENSG00000172167.7	ENSG00000172167.7	ENSG00000172167	protein_coding	MTBP	1410.11	1344.52	0.0680766	0.0790069	0.861655	0.388878	0.597013	1441.68	1339.45	1449.21	1329.84	1276.1	1427.63
ENSG00000137409.19	ENSG00000137409.19	ENSG00000137409	protein_coding	MTCH1	5443.11	5240.37	0.0549297	0.0523393	1.04949	0.293952	0.502394	5482.93	5472.25	5374.16	5162.57	5383.5	5175.04
ENSG00000109919.9	ENSG00000109919.9	ENSG00000109919	protein_coding	MTCH2	7515.55	7230.36	0.0556519	0.0691452	0.804855	0.420903	0.626714	7374.24	7327.72	7844.7	7206.09	7209.99	7275
ENSG00000168502.17	ENSG00000168502.17	ENSG00000168502	protein_coding	MTCL1	997.119	1346.71	-0.43458	0.0951546	-4.56709	4.94534e-06	4.92742e-05	931.508	1030.2	1029.65	1254.46	1450.42	1335.25
ENSG00000214827.9	ENSG00000214827.9	ENSG00000214827	protein_coding	MTCP1	125.605	87.2685	0.522501	0.35402	1.47591	0.139968	0.304257	111.624	116.313	148.877	57.2949	108.708	95.8024
ENSG00000147649.9	ENSG00000147649.9	ENSG00000147649	protein_coding	MTDH	10069.8	13292.9	-0.400668	0.0813996	-4.92224	8.556e-07	9.95458e-06	9988.75	9860.76	10360	12564.7	14137.9	13176.3
ENSG00000127989.13	ENSG00000127989.13	ENSG00000127989	protein_coding	MTERF1	991.576	817.825	0.277307	0.320157	0.866159	0.386403	0.594602	607.642	939.735	1427.35	925.765	743.328	784.382
ENSG00000120832.9	ENSG00000120832.9	ENSG00000120832	protein_coding	MTERF2	758.361	585.454	0.372853	0.245763	1.51712	0.129236	0.287829	650.09	669.261	955.731	570.939	667.918	517.504
ENSG00000156469.8	ENSG00000156469.8	ENSG00000156469	protein_coding	MTERF3	945.146	899.102	0.0735039	0.0830206	0.885369	0.375958	0.584496	1009.33	920.35	905.758	923.754	867.706	905.846
ENSG00000122085.16	ENSG00000122085.16	ENSG00000122085	protein_coding	MTERF4	902.312	773.871	0.220374	0.230984	0.954064	0.340051	0.548909	737.346	718.187	1251.4	796.097	678.691	846.825
ENSG00000188786.9	ENSG00000188786.9	ENSG00000188786	protein_coding	MTF1	2421.51	2622.93	-0.115626	0.0496809	-2.32738	0.0199452	0.0680972	2415.63	2439.8	2409.11	2493.84	2701.05	2673.91
ENSG00000143033.17	ENSG00000143033.17	ENSG00000143033	protein_coding	MTF2	2202.35	2293.97	-0.05813	0.138468	-0.419809	0.674625	0.821626	2490.31	2319.8	1796.94	2438.55	2180.04	2263.33
ENSG00000103707.9	ENSG00000103707.9	ENSG00000103707	protein_coding	MTFMT	710.795	843.344	-0.24763	0.202458	-1.22312	0.221286	0.417951	644.588	716.34	771.456	653.363	925.487	951.181
ENSG00000242114.5	ENSG00000242114.5	ENSG00000242114	protein_coding	MTFP1	414.272	493.375	-0.252514	0.324883	-0.777246	0.437014	0.640612	333.299	532.64	376.879	537.768	389.782	552.575
ENSG00000066855.15	ENSG00000066855.15	ENSG00000066855	protein_coding	MTFR1	2825.02	3056.2	-0.113043	0.0728936	-1.55079	0.120952	0.274067	2911.65	2689.97	2873.44	3149.21	3142.74	2876.64
ENSG00000117640.17	ENSG00000117640.17	ENSG00000117640	protein_coding	MTFR1L	1086.62	1081.71	0.0063344	0.226743	0.0279364	0.977713	0.994412	1057.28	1086.51	1116.06	1321.8	706.113	1217.2
ENSG00000146410.11	ENSG00000146410.11	ENSG00000146410	protein_coding	MTFR2	701.3	750.922	-0.0989137	0.161781	-0.611406	0.540931	0.728954	730.271	713.571	660.058	729.756	645.393	877.619
ENSG00000148824.18	ENSG00000148824.18	ENSG00000148824	protein_coding	MTG1	1159.96	1147.04	0.0156205	0.143911	0.108542	0.913565	0.962294	1147.68	1155.74	1176.44	938.832	1252.59	1249.71
ENSG00000101181.17	ENSG00000101181.17	ENSG00000101181	protein_coding	MTG2	1361.04	1275.77	0.09252	0.0612462	1.51062	0.130884	0.290243	1315.12	1370.83	1397.16	1295.67	1268.26	1263.39
ENSG00000100714.15	ENSG00000100714.15	ENSG00000100714	protein_coding	MTHFD1	17338.8	16470.2	0.0742137	0.0493259	1.50456	0.132438	0.292512	17883.4	16938.3	17194.8	16561.2	16177.9	16671.3
ENSG00000120254.15	ENSG00000120254.15	ENSG00000120254	protein_coding	MTHFD1L	2165.73	2195.21	-0.0206724	0.0839706	-0.246186	0.805538	0.904578	2012.37	2136.1	2348.72	2120.92	2159.47	2305.25
ENSG00000065911.11	ENSG00000065911.11	ENSG00000065911	protein_coding	MTHFD2	3949.02	4422.29	-0.163227	0.156487	-1.04307	0.296916	0.505272	4214.19	3905.72	3727.14	4046.83	4661.71	4558.31
ENSG00000163738.18	ENSG00000163738.18	ENSG00000163738	protein_coding	MTHFD2L	368.79	392.96	-0.0915741	0.371084	-0.246775	0.805082	0.904578	391.469	320.322	394.577	316.63	486.738	375.511
ENSG00000177000.11	ENSG00000177000.11	ENSG00000177000	protein_coding	MTHFR	1323.51	1399.85	-0.0800579	0.100378	-0.797564	0.425124	0.630145	1349.7	1430.83	1189.98	1382.11	1451.4	1366.04
ENSG00000136371.10	ENSG00000136371.10	ENSG00000136371	protein_coding	MTHFS	1090.92	840.274	0.376533	0.258546	1.45635	0.145296	0.312187	1156.33	1157.59	958.854	605.114	956.827	958.88
ENSG00000103248.18	ENSG00000103248.18	ENSG00000103248	protein_coding	MTHFSD	693.148	705.198	-0.0268807	0.0911645	-0.29486	0.768101	0.882492	673.673	673.877	731.894	703.621	666.938	745.035
ENSG00000085760.14	ENSG00000085760.14	ENSG00000085760	protein_coding	MTIF2	4317.2	4258.22	0.0194826	0.0775065	0.251367	0.801531	0.90249	4183.53	4301.73	4466.32	4424.77	3862.56	4487.32
ENSG00000122033.14	ENSG00000122033.14	ENSG00000122033	protein_coding	MTIF3	1408.02	1306.77	0.107395	0.105062	1.0222	0.306686	0.515	1484.91	1205.59	1533.54	1317.78	1260.43	1342.09
ENSG00000171100.14	ENSG00000171100.14	ENSG00000171100	protein_coding	MTM1	1026.26	1197.3	-0.222658	0.0888034	-2.50732	0.0121651	0.0457136	1021.91	1020.97	1035.9	1206.21	1169.35	1216.35
ENSG00000063601.16	ENSG00000063601.16	ENSG00000063601	protein_coding	MTMR1	5243.02	4081.68	0.361537	0.048045	7.52497	5.27304e-14	1.66503e-12	5173.21	5424.25	5131.59	4211.68	4051.58	3981.79
ENSG00000166912.16	ENSG00000166912.16	ENSG00000166912	protein_coding	MTMR10	1372.78	1242.77	0.1427	0.154123	0.925885	0.354506	0.564264	1028.2	1603.46	1486.69	1211.23	1308.41	1208.65
ENSG00000014914.20	ENSG00000014914.20	ENSG00000014914	protein_coding	MTMR11	436.114	314.562	0.46974	0.183428	2.5609	0.0104402	0.0404685	411.907	398.787	497.646	341.759	261.487	340.441
ENSG00000150712.10	ENSG00000150712.10	ENSG00000150712	protein_coding	MTMR12	2650.88	2620.07	0.0160481	0.0890322	0.18025	0.856956	0.932479	2612.15	2503.5	2837	2433.53	2521.83	2904.87
ENSG00000163719.19	ENSG00000163719.19	ENSG00000163719	protein_coding	MTMR14	907.864	762.732	0.250924	0.103326	2.42848	0.0151624	0.0546483	858.402	972.967	892.224	727.746	806.006	754.444
ENSG00000087053.18	ENSG00000087053.18	ENSG00000087053	protein_coding	MTMR2	5111.5	6054.45	-0.244151	0.0773603	-3.15602	0.00159939	0.0084083	5173.21	5041.15	5120.14	6466.28	5735.08	5961.99
ENSG00000100330.15	ENSG00000100330.15	ENSG00000100330	protein_coding	MTMR3	3330.91	2742.58	0.280734	0.0895425	3.1352	0.00171736	0.00894152	3489.42	3286.3	3217	2834.59	2696.16	2697.01
ENSG00000108389.9	ENSG00000108389.9	ENSG00000108389	protein_coding	MTMR4	3177.36	3062.12	0.0535014	0.0919669	0.581746	0.560738	0.744561	3358.15	3069.37	3104.56	3052.71	3018.36	3115.29
ENSG00000139505.11	ENSG00000139505.11	ENSG00000139505	protein_coding	MTMR6	3505.46	3726.42	-0.0885217	0.0727048	-1.21755	0.223395	0.420884	3390.37	3562.32	3563.69	3495.99	3914.47	3768.8
ENSG00000003987.13	ENSG00000003987.13	ENSG00000003987	protein_coding	MTMR7	0	0						0	0	0	0	0	0
ENSG00000102043.15	ENSG00000102043.15	ENSG00000102043	protein_coding	MTMR8	0	0						0	0	0	0	0	0
ENSG00000104643.9	ENSG00000104643.9	ENSG00000104643	protein_coding	MTMR9	765.176	842.315	-0.137877	0.130266	-1.05843	0.28986	0.497858	780.58	821.576	693.373	835.299	849.098	842.548
ENSG00000168412.6	ENSG00000168412.6	ENSG00000168412	protein_coding	MTNR1A	0	1.63225	-3.28197	4.29421	-0.764279	0.444701		0	0	0	0	4.89676	0
ENSG00000134640.2	ENSG00000134640.2	ENSG00000134640	protein_coding	MTNR1B	0	0						0	0	0	0	0	0
ENSG00000135297.15	ENSG00000135297.15	ENSG00000135297	protein_coding	MTO1	1618.32	1388	0.221305	0.111727	1.98077	0.0476173	0.136223	1611.47	1674.54	1568.94	1382.11	1312.33	1469.54
ENSG00000198793.12	ENSG00000198793.12	ENSG00000198793	protein_coding	MTOR	8861.38	8863.95	-4.09261e-05	0.0415114	-0.000985902	0.999213	1	9000.65	9185.96	8397.52	8888.75	8860.19	8842.91
ENSG00000107951.14	ENSG00000107951.14	ENSG00000107951	protein_coding	MTPAP	1405.45	1590.01	-0.177331	0.071073	-2.49505	0.0125939	0.0470793	1416.52	1455.76	1344.06	1611.29	1579.69	1579.03
ENSG00000105887.10	ENSG00000105887.10	ENSG00000105887	protein_coding	MTPN	20862.2	22789.1	-0.127473	0.0621865	-2.04984	0.0403796	0.12013	20965.6	20209.8	21411.3	21889.7	23769.8	22707.7
ENSG00000116984.12	ENSG00000116984.12	ENSG00000116984	protein_coding	MTR	3225.05	3085.69	0.0639959	0.0889376	0.71956	0.471796	0.671426	3274.82	3383.23	3017.11	2950.18	3258.3	3048.57
ENSG00000120662.15	ENSG00000120662.15	ENSG00000120662	protein_coding	MTRF1	692.027	761.044	-0.138593	0.174374	-0.794805	0.426727	0.631345	617.075	664.646	794.36	746.844	689.464	846.825
ENSG00000112031.15	ENSG00000112031.15	ENSG00000112031	protein_coding	MTRF1L	946.447	1060.85	-0.1648	0.198611	-0.829761	0.406674	0.614331	946.444	902.81	990.087	1142.88	922.549	1117.12
ENSG00000256618.2	ENSG00000256618.2	ENSG00000256618	protein_coding	MTRNR2L1	0.65474	0.855379	-0.427235	3.20457	-0.133321	0.89394		0	0.923119	1.0411	0	0	2.56614
ENSG00000256045.2	ENSG00000256045.2	ENSG00000256045	protein_coding	MTRNR2L10	0.262028	0	0.909624	4.40736	0.206388	0.836488		0.786083	0	0	0	0	0
ENSG00000270188.1	ENSG00000270188.1	ENSG00000270188	protein_coding	MTRNR2L11	0.615413	0	1.82361	4.36696	0.417594	0.676244		0	1.84624	0	0	0	0
ENSG00000269028.3	ENSG00000269028.3	ENSG00000269028	protein_coding	MTRNR2L12	41.8623	35.1315	0.247132	0.461771	0.535182	0.592524	0.766467	28.299	45.2328	52.0551	45.2328	22.5251	37.6367
ENSG00000270394.4	ENSG00000270394.4	ENSG00000270394	protein_coding	MTRNR2L13	0	0						0	0	0	0	0	0
ENSG00000256222.2	ENSG00000256222.2	ENSG00000256222	protein_coding	MTRNR2L3	0	0						0	0	0	0	0	0
ENSG00000232196.3	ENSG00000232196.3	ENSG00000232196	protein_coding	MTRNR2L4	1.0411	1.57543	-0.6504	2.10027	-0.309674	0.756809	0.875717	0	0	3.1233	3.01552	0	1.71076
ENSG00000249860.3	ENSG00000249860.3	ENSG00000249860	protein_coding	MTRNR2L5	0	0						0	0	0	0	0	0
ENSG00000270672.1	ENSG00000270672.1	ENSG00000270672	protein_coding	MTRNR2L6	0	0						0	0	0	0	0	0
ENSG00000256892.2	ENSG00000256892.2	ENSG00000256892	protein_coding	MTRNR2L7	0	0						0	0	0	0	0	0
ENSG00000255823.4	ENSG00000255823.4	ENSG00000255823	protein_coding	MTRNR2L8	9.43036	11.7618	-0.30605	0.697369	-0.438864	0.66076	0.812433	12.5773	7.38495	8.32881	16.0828	9.79352	9.40917
ENSG00000124275.14	ENSG00000124275.14	ENSG00000124275	protein_coding	MTRR	2225.75	2119.16	0.0701894	0.180562	0.388728	0.697478	0.838115	2000.58	2068.71	2607.96	1827.41	1952.83	2577.26
ENSG00000170873.18	ENSG00000170873.18	ENSG00000170873	protein_coding	MTSS1	134.779	106.964	0.328109	0.177129	1.85237	0.0639727	0.17041	124.987	144.007	135.343	95.4915	104.791	120.608
ENSG00000132613.14	ENSG00000132613.14	ENSG00000132613	protein_coding	MTSS1L	4194.25	4410.74	-0.0734228	0.0453392	-1.61941	0.105359	0.2476	4015.31	4315.58	4251.86	4251.88	4491.31	4489.03
ENSG00000138823.13	ENSG00000138823.13	ENSG00000138823	protein_coding	MTTP	1.83419	0	3.41765	3.03887	1.12465	0.260738	0.465844	5.50258	0	0	0	0	0
ENSG00000180354.15	ENSG00000180354.15	ENSG00000180354	protein_coding	MTURN	473.169	164.072	1.52759	1.00808	1.51535	0.129683	0.28842	173.724	166.161	1079.62	121.626	184.118	186.473
ENSG00000129422.14	ENSG00000129422.14	ENSG00000129422	protein_coding	MTUS1	11672.8	11234.4	0.0554359	0.0734482	0.754761	0.450392	0.652071	12626.1	11654.4	10737.9	11625.8	10731.7	11345.7
ENSG00000132938.19	ENSG00000132938.19	ENSG00000132938	protein_coding	MTUS2	26.6935	53.5067	-0.992968	0.347853	-2.85456	0.00430965	0.0193768	36.1598	14.7699	29.1508	66.3415	47.9882	46.1905
ENSG00000173171.14	ENSG00000173171.14	ENSG00000173171	protein_coding	MTX1	492.395	548.818	-0.154908	0.0848676	-1.82529	0.0679574	0.178292	505.451	493.869	477.865	573.954	525.912	546.587
ENSG00000128654.13	ENSG00000128654.13	ENSG00000128654	protein_coding	MTX2	1993.48	2275.66	-0.191002	0.100159	-1.90698	0.0565229	0.155269	2151.51	1948.7	1880.23	2096.79	2121.28	2608.91
ENSG00000177034.14	ENSG00000177034.14	ENSG00000177034	protein_coding	MTX3	3918.68	4832.46	-0.302062	0.165823	-1.82159	0.0685173	0.179357	4454.73	4561.13	2740.18	4830.86	4790.01	4876.52
ENSG00000185499.16	ENSG00000185499.16	ENSG00000185499	protein_coding	MUC1	231.409	746.219	-1.68761	0.214898	-7.85307	4.05985e-15	1.44483e-13	234.253	262.166	197.809	835.299	767.812	635.547
ENSG00000205277.9	ENSG00000205277.9	ENSG00000205277	protein_coding	MUC12	8.27062	20.0074	-1.2665	0.965348	-1.31196	0.189533	0.377544	8.64691	12.0005	4.1644	21.1086	30.3599	8.55379
ENSG00000173702.7	ENSG00000173702.7	ENSG00000173702	protein_coding	MUC13	0	0	0	2.65075	0	1	1	0	0	0	0	0	0
ENSG00000169550.12	ENSG00000169550.12	ENSG00000169550	protein_coding	MUC15	0	14.4536	-6.43062	1.40657	-4.57184	4.83452e-06	4.82973e-05	0	0	0	21.1086	6.85546	15.3968
ENSG00000181143.15	ENSG00000181143.15	ENSG00000181143	protein_coding	MUC16	3031.5	2153.78	0.493257	0.305547	1.61434	0.106453	0.249705	3443.83	3180.14	2470.53	2214.4	2081.12	2165.82
ENSG00000169876.13	ENSG00000169876.13	ENSG00000169876	protein_coding	MUC17	0	0	0	4.40736	0	1		0	0	0	0	0	0
ENSG00000176945.16	ENSG00000176945.16	ENSG00000176945	protein_coding	MUC20	689.279	413.324	0.740604	0.161272	4.59226	4.38473e-06	4.42422e-05	739.704	727.418	600.715	499.571	409.369	331.032
ENSG00000204544.5	ENSG00000204544.5	ENSG00000204544	protein_coding	MUC21	0	1.63225	-3.282	4.29421	-0.764286	0.444697		0	0	0	0	4.89676	0
ENSG00000261272.1	ENSG00000261272.1	ENSG00000261272	protein_coding	MUC22	1.53853	0	3.14536	2.75455	1.14188	0.253505	0.457385	0	4.61559	0	0	0	0
ENSG00000169894.17	ENSG00000169894.17	ENSG00000169894	protein_coding	MUC3A	36.7165	25.606	0.512334	0.365873	1.4003	0.161422	0.33676	33.8016	46.1559	30.1919	19.0983	23.5044	34.2152
ENSG00000145113.21	ENSG00000145113.21	ENSG00000145113	protein_coding	MUC4	15.6193	54.6985	-1.80083	0.501045	-3.59415	0.000325457	0.00210725	22.0103	9.23119	15.6165	59.3052	37.2154	67.5749
ENSG00000215182.8	ENSG00000215182.8	ENSG00000215182	protein_coding	MUC5AC	0	1.63225	-3.28198	4.29421	-0.76428	0.4447		0	0	0	0	4.89676	0
ENSG00000117983.17	ENSG00000117983.17	ENSG00000117983	protein_coding	MUC5B	1.92489	0	3.46706	4.28583	0.808958	0.418539		0	3.69248	2.0822	0	0	0
ENSG00000184956.15	ENSG00000184956.15	ENSG00000184956	protein_coding	MUC6	900.948	45.5259	4.29903	0.238477	18.027	1.1951e-72	6.6948e-70	960.593	916.657	825.593	26.1345	54.8437	55.5996
ENSG00000171195.10	ENSG00000171195.10	ENSG00000171195	protein_coding	MUC7	6.50807	0	5.2261	3.96847	1.31691	0.18787	0.375318	0	10.1543	9.36991	0	0	0
ENSG00000172551.10	ENSG00000172551.10	ENSG00000172551	protein_coding	MUCL1	0	0						0	0	0	0	0	0
ENSG00000090432.6	ENSG00000090432.6	ENSG00000090432	protein_coding	MUL1	1728.84	1851.54	-0.0990391	0.0865067	-1.14487	0.252262	0.45585	1685.36	1784.39	1716.78	1797.25	1923.45	1833.93
ENSG00000160953.15	ENSG00000160953.15	ENSG00000160953	protein_coding	MUM1	2279.01	2196.22	0.0532128	0.121724	0.437159	0.661996	0.813181	2410.13	1978.24	2448.67	2076.69	2201.58	2310.38
ENSG00000157502.13	ENSG00000157502.13	ENSG00000157502	protein_coding	MUM1L1	33.4293	141.668	-2.09081	0.342641	-6.10204	1.04724e-09	1.9874e-08	28.299	31.386	40.6029	171.885	94.0178	159.1
ENSG00000172732.11	ENSG00000172732.11	ENSG00000172732	protein_coding	MUS81	847.44	845.171	0.0028991	0.12287	0.0235947	0.981176	0.995688	839.536	785.574	917.21	703.621	963.682	868.21
ENSG00000030304.13	ENSG00000030304.13	ENSG00000030304	protein_coding	MUSK	0	0.670116	-1.99046	4.36157	-0.456363	0.648129		0	0	0	2.01035	0	0
ENSG00000272573.5	ENSG00000272573.5	ENSG00000272573	protein_coding	MUSTN1	15.8655	12.8362	0.295035	0.818393	0.360505	0.71847	0.852035	7.86083	23.078	16.6576	4.02069	15.6696	18.8183
ENSG00000146085.7	ENSG00000146085.7	ENSG00000146085	protein_coding	MUT	3821.28	3438.46	0.152474	0.080706	1.88925	0.0588588	0.159885	3934.34	3745.09	3784.4	3704.06	3156.45	3454.88
ENSG00000132781.17	ENSG00000132781.17	ENSG00000132781	protein_coding	MUTYH	328.438	262.888	0.325614	0.167206	1.94738	0.0514886	0.144708	399.33	294.475	291.508	280.443	271.28	236.94
ENSG00000141971.12	ENSG00000141971.12	ENSG00000141971	protein_coding	MVB12A	690.559	722.306	-0.0645494	0.137266	-0.470252	0.638175	0.797213	716.907	576.026	778.744	763.932	764.874	638.113
ENSG00000196814.14	ENSG00000196814.14	ENSG00000196814	protein_coding	MVB12B	365.876	322.804	0.181399	0.15291	1.18631	0.235499	0.436297	338.016	434.789	324.824	358.847	294.785	314.779
ENSG00000167508.11	ENSG00000167508.11	ENSG00000167508	protein_coding	MVD	840.103	1081.56	-0.363609	0.176908	-2.05535	0.039845	0.118892	896.134	903.733	720.442	1083.58	1172.28	988.818
ENSG00000110921.13	ENSG00000110921.13	ENSG00000110921	protein_coding	MVK	1357.49	1327.31	0.0327129	0.177419	0.184382	0.853714	0.930424	1281.31	1548.07	1243.07	1340.9	1476.86	1164.17
ENSG00000013364.18	ENSG00000013364.18	ENSG00000013364	protein_coding	MVP	2444.36	4002.58	-0.711216	0.120433	-5.90551	3.51556e-09	6.15426e-08	2512.32	2317.95	2502.81	4732.36	3787.15	3488.24
ENSG00000157601.13	ENSG00000157601.13	ENSG00000157601	protein_coding	MX1	2353.15	4755.37	-1.01469	0.171769	-5.90732	3.47711e-09	6.09401e-08	2473.8	2430.57	2155.08	5834.03	4309.15	4122.93
ENSG00000183486.12	ENSG00000183486.12	ENSG00000183486	protein_coding	MX2	520.385	863.239	-0.729454	0.245462	-2.97175	0.00296104	0.0141773	508.596	553.871	498.687	1205.2	821.676	562.839
ENSG00000059728.10	ENSG00000059728.10	ENSG00000059728	protein_coding	MXD1	354.578	445.48	-0.328937	0.857275	-0.3837	0.701201	0.839919	528.248	86.7732	448.715	639.29	615.033	82.1164
ENSG00000213347.10	ENSG00000213347.10	ENSG00000213347	protein_coding	MXD3	344.184	177.141	0.960608	0.262843	3.65469	0.000257497	0.00171721	390.683	288.936	352.933	224.154	170.407	136.861
ENSG00000123933.16	ENSG00000123933.16	ENSG00000123933	protein_coding	MXD4	373.04	343.19	0.12007	0.207461	0.578759	0.562752	0.74611	367.887	361.863	389.372	412.121	262.466	354.982
ENSG00000119950.20	ENSG00000119950.20	ENSG00000119950	protein_coding	MXI1	1123.59	1739.76	-0.629995	0.259581	-2.42697	0.0152255	0.0548038	1695.58	805.883	869.319	1793.23	1495.47	1930.59
ENSG00000101825.7	ENSG00000101825.7	ENSG00000101825	protein_coding	MXRA5	308.928	743.209	-1.26596	0.147795	-8.56567	1.07453e-17	4.7801e-16	298.711	348.016	280.056	783.03	690.443	756.155
ENSG00000182534.13	ENSG00000182534.13	ENSG00000182534	protein_coding	MXRA7	2305.97	2366.21	-0.0375033	0.232865	-0.161051	0.872053	0.940449	2209.68	1846.24	2861.99	2212.39	2131.07	2755.18
ENSG00000162576.16	ENSG00000162576.16	ENSG00000162576	protein_coding	MXRA8	9.74498	4.32236	1.16925	1.701	0.687386	0.491839	0.687275	12.5773	0	16.6576	0	7.83481	5.13227
ENSG00000179820.15	ENSG00000179820.15	ENSG00000179820	protein_coding	MYADM	131.349	495.29	-1.91624	0.46101	-4.15662	3.22997e-05	0.000271407	117.912	87.6963	188.439	638.285	418.183	429.4
ENSG00000185105.5	ENSG00000185105.5	ENSG00000185105	protein_coding	MYADML2	0	0						0	0	0	0	0	0
ENSG00000118513.18	ENSG00000118513.18	ENSG00000118513	protein_coding	MYB	388.161	378.077	0.0380042	0.205112	0.185285	0.853005	0.930054	348.235	407.095	409.153	419.157	391.741	323.333
ENSG00000132382.14	ENSG00000132382.14	ENSG00000132382	protein_coding	MYBBP1A	1621.97	2131.24	-0.393927	0.112799	-3.49229	0.000478901	0.00297225	1572.17	1696.69	1597.05	1960.09	2407.25	2026.39
ENSG00000185697.16	ENSG00000185697.16	ENSG00000185697	protein_coding	MYBL1	3216.11	2298.9	0.484265	0.0999059	4.84721	1.25209e-06	1.41117e-05	3173.42	3255.84	3219.08	2208.37	2365.13	2323.21
ENSG00000101057.15	ENSG00000101057.15	ENSG00000101057	protein_coding	MYBL2	4904.49	4906.22	-0.000346148	0.0857408	-0.00403714	0.996779	1	4935.81	5061.46	4716.19	4756.48	5219.94	4742.22
ENSG00000196091.13	ENSG00000196091.13	ENSG00000196091	protein_coding	MYBPC1	0	0						0	0	0	0	0	0
ENSG00000086967.9	ENSG00000086967.9	ENSG00000086967	protein_coding	MYBPC2	0	0	0	4.40736	0	1		0	0	0	0	0	0
ENSG00000134571.10	ENSG00000134571.10	ENSG00000134571	protein_coding	MYBPC3	0.923119	0.979352	-0.0824617	4.2439	-0.0194306	0.984498		0	2.76936	0	0	2.93805	0
ENSG00000133055.8	ENSG00000133055.8	ENSG00000133055	protein_coding	MYBPH	0	0						0	0	0	0	0	0
ENSG00000221986.6	ENSG00000221986.6	ENSG00000221986	protein_coding	MYBPHL	0	0						0	0	0	0	0	0
ENSG00000136997.17	ENSG00000136997.17	ENSG00000136997	protein_coding	MYC	2332.5	378.054	2.62523	0.851257	3.08394	0.00204276	0.010382	3418.67	280.628	3298.21	327.687	458.337	348.139
ENSG00000214114.8	ENSG00000214114.8	ENSG00000214114	protein_coding	MYCBP	2280.63	2224.35	0.035618	0.144436	0.246601	0.805217	0.904578	2070.54	1955.17	2816.18	2251.59	2358.28	2063.17
ENSG00000005810.17	ENSG00000005810.17	ENSG00000005810	protein_coding	MYCBP2	7196.9	7899.36	-0.134251	0.126578	-1.06062	0.288862	0.49665	7819.16	7063.71	6707.82	7953.94	7771.16	7972.99
ENSG00000136449.13	ENSG00000136449.13	ENSG00000136449	protein_coding	MYCBPAP	2.46165	0.979352	1.33471	3.45354	0.386477	0.699144	0.838917	0	7.38495	0	0	2.93805	0
ENSG00000116990.10	ENSG00000116990.10	ENSG00000116990	protein_coding	MYCL	225.203	161.977	0.474976	0.136981	3.46746	0.000525395	0.00322881	229.536	224.318	221.755	156.807	160.614	168.51
ENSG00000134323.11	ENSG00000134323.11	ENSG00000134323	protein_coding	MYCN	1.31014	2.28515	-0.789675	4.1736	-0.189207	0.84993	0.928508	3.93041	0	0	0	6.85546	0
ENSG00000120279.6	ENSG00000120279.6	ENSG00000120279	protein_coding	MYCT1	0.615413	1.5496	-1.33532	3.72429	-0.358543	0.719937		0	1.84624	0	0	2.93805	1.71076
ENSG00000172936.12	ENSG00000172936.12	ENSG00000172936	protein_coding	MYD88	608.8	882.447	-0.534705	0.0798957	-6.69254	2.19333e-11	5.17537e-10	613.145	591.719	621.537	941.848	870.644	834.85
ENSG00000074842.7	ENSG00000074842.7	ENSG00000074842	protein_coding	MYDGF	1628.87	2149.44	-0.400377	0.0851509	-4.70197	2.57659e-06	2.72523e-05	1596.53	1635.77	1654.31	2160.12	2123.23	2164.96
ENSG00000104177.17	ENSG00000104177.17	ENSG00000104177	protein_coding	MYEF2	0	0	0	4.40736	0	1		0	0	0	0	0	0
ENSG00000172927.7	ENSG00000172927.7	ENSG00000172927	protein_coding	MYEOV	574.177	273.687	1.06665	0.233669	4.56479	4.99996e-06	4.97529e-05	422.126	667.415	632.99	247.273	241.9	331.887
ENSG00000111049.3	ENSG00000111049.3	ENSG00000111049	protein_coding	MYF5	0	0						0	0	0	0	0	0
ENSG00000111046.3	ENSG00000111046.3	ENSG00000111046	protein_coding	MYF6	0	0						0	0	0	0	0	0
ENSG00000109061.9	ENSG00000109061.9	ENSG00000109061	protein_coding	MYH1	0	0						0	0	0	0	0	0
ENSG00000133026.12	ENSG00000133026.12	ENSG00000133026	protein_coding	MYH10	9736.18	7370.21	0.401536	0.062206	6.45494	1.08264e-10	2.33912e-09	9708.91	9898.6	9601.04	7599.11	6743.82	7767.7
ENSG00000133392.17	ENSG00000133392.17	ENSG00000133392	protein_coding	MYH11	0	0	0	4.40736	0	1		0	0	0	0	0	0
ENSG00000006788.13	ENSG00000006788.13	ENSG00000006788	protein_coding	MYH13	0	0	0	4.40736	0	1		0	0	0	0	0	0
ENSG00000105357.15	ENSG00000105357.15	ENSG00000105357	protein_coding	MYH14	1806.43	1474.55	0.293157	0.149386	1.96242	0.0497139	0.140862	1719.16	2060.4	1639.73	1526.86	1537.58	1359.2
ENSG00000144821.9	ENSG00000144821.9	ENSG00000144821	protein_coding	MYH15	48.4921	9.47771	2.33718	0.557022	4.19585	2.71854e-05	0.000232822	45.5928	24.9242	74.9593	7.03621	6.85546	14.5414
ENSG00000125414.18	ENSG00000125414.18	ENSG00000125414	protein_coding	MYH2	0	0						0	0	0	0	0	0
ENSG00000109063.14	ENSG00000109063.14	ENSG00000109063	protein_coding	MYH3	229.369	206.688	0.151668	0.157007	0.965997	0.334046	0.542806	243.686	237.242	207.179	191.988	212.519	215.555
ENSG00000264424.1	ENSG00000264424.1	ENSG00000264424	protein_coding	MYH4	0	0						0	0	0	0	0	0
ENSG00000197616.11	ENSG00000197616.11	ENSG00000197616	protein_coding	MYH6	0	0						0	0	0	0	0	0
ENSG00000092054.12	ENSG00000092054.12	ENSG00000092054	protein_coding	MYH7	0	0						0	0	0	0	0	0
ENSG00000078814.15	ENSG00000078814.15	ENSG00000078814	protein_coding	MYH7B	11.3742	11.0332	0.0305533	0.721713	0.0423344	0.966232	0.988886	7.07474	8.30807	18.7398	12.0621	10.7729	10.2645
ENSG00000133020.4	ENSG00000133020.4	ENSG00000133020	protein_coding	MYH8	0	0						0	0	0	0	0	0
ENSG00000100345.20	ENSG00000100345.20	ENSG00000100345	protein_coding	MYH9	87354.8	63423.1	0.461873	0.0612858	7.53639	4.83178e-14	1.52888e-12	84937.8	90450.9	86675.8	59631.9	68131.5	62506
ENSG00000168530.15	ENSG00000168530.15	ENSG00000168530	protein_coding	MYL1	0	0						0	0	0	0	0	0
ENSG00000106436.4	ENSG00000106436.4	ENSG00000106436	protein_coding	MYL10	1.0411	0	2.56989	4.31897	0.595025	0.551827		0	0	3.1233	0	0	0
ENSG00000101608.12	ENSG00000101608.12	ENSG00000101608	protein_coding	MYL12A	11815	12548.6	-0.0868491	0.0881291	-0.985476	0.32439	0.533073	11545.2	12258.1	11641.6	13903.6	11935.4	11806.8
ENSG00000118680.12	ENSG00000118680.12	ENSG00000118680	protein_coding	MYL12B	25640	25684.2	-0.00249329	0.0499747	-0.049891	0.960209	0.985557	25467.5	25892.6	25560.1	26633.1	24428	25991.5
ENSG00000111245.14	ENSG00000111245.14	ENSG00000111245	protein_coding	MYL2	0	1.71076	-3.36834	2.74066	-1.22902	0.219063	0.415204	0	0	0	0	0	5.13227
ENSG00000160808.9	ENSG00000160808.9	ENSG00000160808	protein_coding	MYL3	0	0						0	0	0	0	0	0
ENSG00000198336.9	ENSG00000198336.9	ENSG00000198336	protein_coding	MYL4	0	1.63225	-3.28198	4.29421	-0.76428	0.4447		0	0	0	0	4.89676	0
ENSG00000215375.6	ENSG00000215375.6	ENSG00000215375	protein_coding	MYL5	114.972	124.64	-0.113646	0.250622	-0.453457	0.65022	0.805915	114.768	113.544	116.603	175.905	97.9352	100.079
ENSG00000092841.18	ENSG00000092841.18	ENSG00000092841	protein_coding	MYL6	9076.39	6790.88	0.418283	0.0658717	6.34996	2.15372e-10	4.43198e-09	8626.47	9609.67	8993.03	6811.06	6429.44	7132.15
ENSG00000196465.10	ENSG00000196465.10	ENSG00000196465	protein_coding	MYL6B	1444.21	1221.51	0.241397	0.0796916	3.02914	0.00245254	0.0121343	1364.64	1516.68	1451.3	1291.65	1183.06	1189.83
ENSG00000106631.8	ENSG00000106631.8	ENSG00000106631	protein_coding	MYL7	0	0						0	0	0	0	0	0
ENSG00000101335.9	ENSG00000101335.9	ENSG00000101335	protein_coding	MYL9	3311.76	1907.52	0.796104	0.114542	6.95033	3.64434e-12	9.51998e-11	3156.12	3677.71	3101.44	2081.71	1806.9	1833.93
ENSG00000007944.14	ENSG00000007944.14	ENSG00000007944	protein_coding	MYLIP	1589.57	2027.55	-0.351622	0.0938981	-3.74471	0.000180599	0.00126052	1585.53	1404.99	1778.2	2157.1	1934.22	1991.32
ENSG00000065534.18	ENSG00000065534.18	ENSG00000065534	protein_coding	MYLK	14958.3	12197.5	0.294286	0.151766	1.93907	0.0524923	0.146837	13966.3	16092.7	14815.9	9214.43	13046.9	14331
ENSG00000101306.10	ENSG00000101306.10	ENSG00000101306	protein_coding	MYLK2	0	1.34023	-2.99493	4.30452	-0.695764	0.486577		0	0	0	4.02069	0	0
ENSG00000140795.12	ENSG00000140795.12	ENSG00000140795	protein_coding	MYLK3	14.471	3.63399	2.02268	0.794112	2.5471	0.0108623	0.0417305	8.64691	21.2317	13.5343	5.02587	5.87611	0
ENSG00000145949.9	ENSG00000145949.9	ENSG00000145949	protein_coding	MYLK4	77.026	91.9785	-0.246001	0.288601	-0.852391	0.393997	0.601681	98.2603	84.9269	47.8907	91.4708	105.77	78.6949
ENSG00000180209.11	ENSG00000180209.11	ENSG00000180209	protein_coding	MYLPF	3.58141	3.71079	-0.0630734	1.92642	-0.0327413	0.973881	0.992737	0	5.53871	5.20551	0	6.85546	4.27689
ENSG00000187616.4	ENSG00000187616.4	ENSG00000187616	protein_coding	MYMK	0	0						0	0	0	0	0	0
ENSG00000262179.2	ENSG00000262179.2	ENSG00000262179	protein_coding	MYMX	0	0						0	0	0	0	0	0
ENSG00000085274.15	ENSG00000085274.15	ENSG00000085274	protein_coding	MYNN	2881.8	2926.15	-0.0224353	0.059472	-0.377241	0.705994	0.843657	2774.87	2917.98	2952.56	2843.64	3069.29	2865.52
ENSG00000145555.14	ENSG00000145555.14	ENSG00000145555	protein_coding	MYO10	7092.81	7757.77	-0.129317	0.0699723	-1.84811	0.0645862	0.171651	6969.41	7313.87	6995.16	7439.29	8082.59	7751.44
ENSG00000091536.16	ENSG00000091536.16	ENSG00000091536	protein_coding	MYO15A	70.6952	61.2795	0.205663	0.278191	0.739286	0.459733	0.660735	57.384	76.6189	78.0826	78.4035	55.823	49.612
ENSG00000266714.7	ENSG00000266714.7	ENSG00000266714	protein_coding	MYO15B	152.075	129.146	0.236976	0.23797	0.995823	0.319336	0.527864	152.5	156.93	146.795	155.802	106.749	124.885
ENSG00000041515.15	ENSG00000041515.15	ENSG00000041515	protein_coding	MYO16	39.7364	19.7615	1.00478	0.672411	1.49429	0.1351	0.296573	40.8763	38.771	39.5618	27.1397	3.91741	28.2275
ENSG00000196535.15	ENSG00000196535.15	ENSG00000196535	protein_coding	MYO18A	4369.17	4397.94	-0.00928688	0.0680961	-0.136379	0.891522	0.951077	4420.14	4370.97	4316.41	4311.19	4591.2	4291.44
ENSG00000133454.15	ENSG00000133454.15	ENSG00000133454	protein_coding	MYO18B	0.923119	0	2.409	4.32737	0.556689	0.57774		0	2.76936	0	0	0	0
ENSG00000278259.4	ENSG00000278259.4	ENSG00000278259	protein_coding	MYO19	2479.74	2586.07	-0.0608686	0.106051	-0.573958	0.565996	0.748293	2433.71	2363.18	2642.31	2443.58	2710.85	2603.77
ENSG00000166866.12	ENSG00000166866.12	ENSG00000166866	protein_coding	MYO1A	1.04811	0.979352	0.115433	4.2335	0.0272666	0.978247		3.14433	0	0	0	2.93805	0
ENSG00000128641.18	ENSG00000128641.18	ENSG00000128641	protein_coding	MYO1B	32759.1	25722.1	0.34895	0.10867	3.21111	0.00132225	0.00715271	38714.6	31180.2	28382.5	24998.7	26149.7	26018.1
ENSG00000197879.14	ENSG00000197879.14	ENSG00000197879	protein_coding	MYO1C	11155.6	8790.05	0.343724	0.0632627	5.43327	5.53298e-08	7.90987e-07	10758.3	11633.1	11075.2	8504.77	9000.24	8865.15
ENSG00000176658.16	ENSG00000176658.16	ENSG00000176658	protein_coding	MYO1D	5170.72	3987.8	0.375187	0.0621593	6.0359	1.58075e-09	2.92284e-08	5159.85	5395.63	4956.68	4125.23	4016.32	3821.83
ENSG00000157483.8	ENSG00000157483.8	ENSG00000157483	protein_coding	MYO1E	2836.19	2931.39	-0.0483463	0.0662159	-0.730132	0.465309	0.665765	2725.35	2908.75	2874.48	2816.5	2914.55	3063.11
ENSG00000142347.16	ENSG00000142347.16	ENSG00000142347	protein_coding	MYO1F	31.4379	16.9203	0.90393	0.601561	1.50264	0.132932	0.293089	25.9407	43.3866	24.9864	32.1656	11.7522	6.84303
ENSG00000136286.14	ENSG00000136286.14	ENSG00000136286	protein_coding	MYO1G	1.0411	0	2.56989	4.31897	0.595024	0.551827		0	0	3.1233	0	0	0
ENSG00000174527.9	ENSG00000174527.9	ENSG00000174527	protein_coding	MYO1H	1.0411	0	2.56987	4.31897	0.595019	0.551831		0	0	3.1233	0	0	0
ENSG00000095777.14	ENSG00000095777.14	ENSG00000095777	protein_coding	MYO3A	0	0						0	0	0	0	0	0
ENSG00000071909.18	ENSG00000071909.18	ENSG00000071909	protein_coding	MYO3B	381.582	72.8103	2.38543	0.189293	12.6018	2.06358e-36	3.00112e-34	349.807	370.171	424.769	59.3052	81.2862	77.8395
ENSG00000197535.14	ENSG00000197535.14	ENSG00000197535	protein_coding	MYO5A	4580.93	5523.66	-0.269982	0.0948424	-2.84663	0.00441844	0.0197894	4535.7	4613.75	4593.34	5481.21	5674.36	5415.4
ENSG00000167306.19	ENSG00000167306.19	ENSG00000167306	protein_coding	MYO5B	2102.96	1121.22	0.905662	0.084279	10.746	6.18879e-27	5.474e-25	2024.95	2070.56	2213.38	1058.45	1067.49	1237.73
ENSG00000128833.12	ENSG00000128833.12	ENSG00000128833	protein_coding	MYO5C	3414.7	2430.39	0.490215	0.0735348	6.66643	2.62105e-11	6.09897e-10	3454.05	3339.84	3450.21	2364.17	2365.13	2561.86
ENSG00000196586.13	ENSG00000196586.13	ENSG00000196586	protein_coding	MYO6	6845.54	7310.54	-0.0949328	0.0747347	-1.27026	0.203991	0.396403	6904.95	6789.54	6842.12	7190.01	6953.4	7788.22
ENSG00000137474.19	ENSG00000137474.19	ENSG00000137474	protein_coding	MYO7A	554.751	460.193	0.268471	0.135532	1.98086	0.0476069	0.136219	527.461	546.486	590.304	464.39	446.584	469.603
ENSG00000169994.18	ENSG00000169994.18	ENSG00000169994	protein_coding	MYO7B	0	0						0	0	0	0	0	0
ENSG00000066933.15	ENSG00000066933.15	ENSG00000066933	protein_coding	MYO9A	3289.66	2913.76	0.175139	0.108648	1.61199	0.106965	0.250285	3421.82	3302	3145.17	2963.25	2729.45	3048.57
ENSG00000099331.13	ENSG00000099331.13	ENSG00000099331	protein_coding	MYO9B	4309.87	4157.26	0.0511455	0.0568164	0.900189	0.36802	0.576818	4165.45	4242.65	4521.5	4054.87	4033.95	4382.96
ENSG00000034971.16	ENSG00000034971.16	ENSG00000034971	protein_coding	MYOC	0	0						0	0	0	0	0	0
ENSG00000141052.17	ENSG00000141052.17	ENSG00000141052	protein_coding	MYOCD	0	0						0	0	0	0	0	0
ENSG00000283683.1	ENSG00000283683.1	ENSG00000283683	protein_coding	MYOCOS	0	0						0	0	0	0	0	0
ENSG00000129152.3	ENSG00000129152.3	ENSG00000129152	protein_coding	MYOD1	0	0						0	0	0	0	0	0
ENSG00000138119.16	ENSG00000138119.16	ENSG00000138119	protein_coding	MYOF	46591.4	45725.1	0.0270163	0.0411305	0.656844	0.511281	0.70409	46487.4	46340.6	46946.4	45057.9	44341.1	47776.3
ENSG00000122180.4	ENSG00000122180.4	ENSG00000122180	protein_coding	MYOG	0	0						0	0	0	0	0	0
ENSG00000101605.12	ENSG00000101605.12	ENSG00000101605	protein_coding	MYOM1	84.8694	50.5948	0.746491	0.399874	1.86681	0.0619275	0.166044	92.7578	85.8501	76.0004	70.3621	21.5457	59.8765
ENSG00000036448.9	ENSG00000036448.9	ENSG00000036448	protein_coding	MYOM2	82.6081	60.931	0.436293	0.233288	1.87019	0.0614575	0.165164	76.25	83.0807	88.4936	62.3208	59.7405	60.7319
ENSG00000142661.18	ENSG00000142661.18	ENSG00000142661	protein_coding	MYOM3	0.786083	1.67529	-1.05985	3.49602	-0.303159	0.761769	0.878573	2.35825	0	0	5.02587	0	0
ENSG00000120729.9	ENSG00000120729.9	ENSG00000120729	protein_coding	MYOT	1.23083	0	2.82424	4.30744	0.655667	0.512038		0	3.69248	0	0	0	0
ENSG00000177791.11	ENSG00000177791.11	ENSG00000177791	protein_coding	MYOZ1	3.72611	0	4.42613	3.14616	1.40684	0.159476	0.333713	4.7165	6.46183	0	0	0	0
ENSG00000172399.5	ENSG00000172399.5	ENSG00000172399	protein_coding	MYOZ2	0	0						0	0	0	0	0	0
ENSG00000164591.13	ENSG00000164591.13	ENSG00000164591	protein_coding	MYOZ3	4.25016	4.96837	-0.211592	1.31922	-0.160392	0.872572	0.940723	6.28866	6.46183	0	4.02069	4.89676	5.98765
ENSG00000138347.15	ENSG00000138347.15	ENSG00000138347	protein_coding	MYPN	48.6844	16.5243	1.55813	0.516068	3.01924	0.00253411	0.0124564	27.5129	58.1565	60.3839	10.0517	28.4012	11.1199
ENSG00000176182.5	ENSG00000176182.5	ENSG00000176182	protein_coding	MYPOP	299.153	346.529	-0.211036	0.116985	-1.80396	0.0712381	0.184879	327.01	261.243	309.207	339.749	345.711	354.127
ENSG00000124920.13	ENSG00000124920.13	ENSG00000124920	protein_coding	MYRF	418.439	298.804	0.481912	0.124822	3.8608	0.000113014	0.000826169	400.902	409.865	444.55	264.361	296.744	335.309
ENSG00000166268.10	ENSG00000166268.10	ENSG00000166268	protein_coding	MYRFL	16.2125	6.44393	1.32473	1.23971	1.06858	0.285258	0.492695	7.86083	23.078	17.6987	5.02587	4.89676	9.40917
ENSG00000170011.13	ENSG00000170011.13	ENSG00000170011	protein_coding	MYRIP	5.04885	0	4.8517	1.75085	2.77106	0.00558741	0.024118	3.93041	1.84624	9.36991	0	0	0
ENSG00000162601.9	ENSG00000162601.9	ENSG00000162601	protein_coding	MYSM1	3418.36	3575.58	-0.0648436	0.125129	-0.518213	0.60431	0.774527	3421.03	3508.78	3325.28	3548.26	3575.61	3602.86
ENSG00000196132.11	ENSG00000196132.11	ENSG00000196132	protein_coding	MYT1	66.4153	51.3214	0.365919	0.329872	1.10928	0.267311	0.473041	69.9614	63.6952	65.5894	32.1656	49.9469	71.8518
ENSG00000186487.17	ENSG00000186487.17	ENSG00000186487	protein_coding	MYT1L	0	0	0	4.40736	0	1		0	0	0	0	0	0
ENSG00000263155.5	ENSG00000263155.5	ENSG00000263155	protein_coding	MYZAP	460.792	264.413	0.800518	0.523416	1.52941	0.126163	0.283285	367.887	558.487	456.002	295.521	73.4514	424.268
ENSG00000170476.15	ENSG00000170476.15	ENSG00000170476	protein_coding	MZB1	3.30733	1.86055	0.828066	2.62798	0.315096	0.752689	0.872704	4.7165	0	5.20551	3.01552	0	2.56614
ENSG00000099326.8	ENSG00000099326.8	ENSG00000099326	protein_coding	MZF1	504.691	461.566	0.127246	0.16236	0.783729	0.433199	0.637182	465.361	518.793	529.921	480.473	385.865	518.36
ENSG00000204899.5	ENSG00000204899.5	ENSG00000204899	protein_coding	MZT1	2385.02	3933.39	-0.721779	0.133175	-5.41976	5.96798e-08	8.46541e-07	2348.03	2343.8	2463.25	3616.61	4589.24	3594.3
ENSG00000173272.15	ENSG00000173272.15	ENSG00000173272	protein_coding	MZT2A	468.336	445.351	0.0743233	0.128252	0.579509	0.562246	0.745765	480.297	470.791	453.92	432.225	504.366	399.462
ENSG00000152082.13	ENSG00000152082.13	ENSG00000152082	protein_coding	MZT2B	750.088	709.145	0.0815644	0.137498	0.593206	0.553043	0.738416	782.152	723.725	744.387	668.44	788.378	670.617
ENSG00000102921.7	ENSG00000102921.7	ENSG00000102921	protein_coding	N4BP1	4269.08	4604.05	-0.108753	0.0566248	-1.92059	0.0547828	0.151451	4352.54	4114.34	4340.35	4825.84	4491.31	4495.02
ENSG00000078177.13	ENSG00000078177.13	ENSG00000078177	protein_coding	N4BP2	673.027	938.226	-0.480964	0.117869	-4.0805	4.4939e-05	0.000364256	655.593	605.566	757.922	909.682	912.756	992.24
ENSG00000139597.17	ENSG00000139597.17	ENSG00000139597	protein_coding	N4BP2L1	308.986	230.912	0.420209	0.401735	1.04599	0.295567	0.503781	213.814	374.786	338.358	195.004	350.608	147.125
ENSG00000244754.8	ENSG00000244754.8	ENSG00000244754	protein_coding	N4BP2L2	5120.47	4161.47	0.299176	0.174204	1.71739	0.0859087	0.212872	5411.39	4592.52	5357.51	3959.38	4286.62	4238.4
ENSG00000145911.5	ENSG00000145911.5	ENSG00000145911	protein_coding	N4BP3	3.39935	5.30067	-0.625973	1.80895	-0.346042	0.729311	0.85853	7.07474	0	3.1233	9.04656	6.85546	0
ENSG00000156239.11	ENSG00000156239.11	ENSG00000156239	protein_coding	N6AMT1	565.34	494.251	0.192024	0.159399	1.20467	0.228331	0.427203	524.317	509.562	662.14	466.401	494.573	521.781
ENSG00000102030.15	ENSG00000102030.15	ENSG00000102030	protein_coding	NAA10	1703.92	1680.92	0.018479	0.091954	0.200959	0.840731	0.922731	1620.9	1653.31	1837.54	1625.37	1636.5	1780.9
ENSG00000156269.4	ENSG00000156269.4	ENSG00000156269	protein_coding	NAA11	0	0						0	0	0	0	0	0
ENSG00000164134.12	ENSG00000164134.12	ENSG00000164134	protein_coding	NAA15	6682.62	6895.54	-0.0452368	0.0500766	-0.903354	0.366338	0.575316	6694.28	6741.54	6612.03	6641.18	7136.54	6908.9
ENSG00000172766.18	ENSG00000172766.18	ENSG00000172766	protein_coding	NAA16	1741.9	1662.01	0.0677457	0.135035	0.501689	0.615886	0.781745	1759.25	1746.54	1719.9	1597.22	1714.84	1673.98
ENSG00000173418.11	ENSG00000173418.11	ENSG00000173418	protein_coding	NAA20	3150.76	3518.71	-0.159615	0.0558996	-2.85538	0.00429852	0.019344	3118.39	3129.37	3204.51	3357.28	3696.07	3502.78
ENSG00000111300.9	ENSG00000111300.9	ENSG00000111300	protein_coding	NAA25	3977.08	4568.32	-0.200063	0.0870738	-2.29763	0.0215829	0.0728238	4049.9	3859.56	4021.77	4487.09	4408.06	4809.8
ENSG00000139977.13	ENSG00000139977.13	ENSG00000139977	protein_coding	NAA30	3022.44	3243.32	-0.101168	0.073815	-1.37056	0.170512	0.349979	3131.75	2954.9	2980.67	3205.5	3510.98	3013.5
ENSG00000135040.15	ENSG00000135040.15	ENSG00000135040	protein_coding	NAA35	5854.79	5835.83	0.00460024	0.0546166	0.0842279	0.932875	0.972897	6037.9	5715.03	5811.43	5772.71	5573.49	6161.29
ENSG00000183011.13	ENSG00000183011.13	ENSG00000183011	protein_coding	NAA38	424.651	431.971	-0.0252035	0.206227	-0.122212	0.902731	0.957355	392.255	416.327	465.372	384.981	513.18	397.751
ENSG00000110583.12	ENSG00000110583.12	ENSG00000110583	protein_coding	NAA40	5972.64	5689.15	0.0699347	0.0550419	1.27057	0.203881	0.396272	5923.92	5958.73	6035.26	5400.8	5880.03	5786.64
ENSG00000121579.12	ENSG00000121579.12	ENSG00000121579	protein_coding	NAA50	29955.5	29017.2	0.0458771	0.225738	0.203232	0.838954	0.922	21396.4	33332.9	35137.2	31490.1	22647.5	32914.1
ENSG00000122390.17	ENSG00000122390.17	ENSG00000122390	protein_coding	NAA60	1075.46	1197.9	-0.15765	0.100551	-1.56786	0.116914	0.267239	951.16	1088.36	1186.86	1193.14	1138.01	1262.54
ENSG00000138744.14	ENSG00000138744.14	ENSG00000138744	protein_coding	NAAA	481.519	392.302	0.298115	0.115887	2.57246	0.0100979	0.0393431	499.949	469.868	474.742	400.059	426.997	349.85
ENSG00000077616.10	ENSG00000077616.10	ENSG00000077616	protein_coding	NAALAD2	176.149	133.225	0.402504	0.269398	1.49409	0.135153	0.296604	178.441	153.238	196.768	170.879	91.0797	137.716
ENSG00000168060.15	ENSG00000168060.15	ENSG00000168060	protein_coding	NAALADL1	2.61327	0	3.91242	4.27557	0.915063	0.360159	0.569492	4.7165	0	3.1233	0	0	0
ENSG00000177694.15	ENSG00000177694.15	ENSG00000177694	protein_coding	NAALADL2	574.687	412.079	0.481161	0.140646	3.42109	0.000623714	0.00374798	569.91	589.873	564.277	447.302	421.121	367.813
ENSG00000138386.16	ENSG00000138386.16	ENSG00000138386	protein_coding	NAB1	4047.15	4768.93	-0.236721	0.0837763	-2.82563	0.0047187	0.0209113	3928.84	4151.27	4061.34	4708.23	5118.09	4480.47
ENSG00000166886.12	ENSG00000166886.12	ENSG00000166886	protein_coding	NAB2	1040.27	1402.99	-0.43129	0.202443	-2.13043	0.0331362	0.102471	1010.9	1233.29	876.607	1594.21	1201.66	1413.09
ENSG00000173559.12	ENSG00000173559.12	ENSG00000173559	protein_coding	NABP1	10032.1	4749.17	1.0788	0.163441	6.60056	4.09618e-11	9.30252e-10	9505.31	10679.6	9911.28	4850.97	4224.92	5171.62
ENSG00000139579.12	ENSG00000139579.12	ENSG00000139579	protein_coding	NABP2	1565.52	1590.11	-0.0224166	0.404481	-0.0554205	0.955803	0.983366	2307.15	1261.9	1127.51	1180.07	1137.03	2453.23
ENSG00000196531.10	ENSG00000196531.10	ENSG00000196531	protein_coding	NACA	19832.7	19467.1	0.0267958	0.0727959	0.368096	0.712802	0.848522	20083.6	19513.8	19900.6	19562.7	17927	20911.4
ENSG00000253506.2	ENSG00000253506.2	ENSG00000253506	protein_coding	NACA2	3.44437	1.63225	1.08656	1.23244	0.881631	0.377977	0.586228	2.35825	2.76936	5.20551	0	4.89676	0
ENSG00000136274.8	ENSG00000136274.8	ENSG00000136274	protein_coding	NACAD	120.293	110.879	0.10827	0.194434	0.556847	0.577632	0.756685	99.0464	118.159	143.672	114.59	94.0178	124.03
ENSG00000160877.5	ENSG00000160877.5	ENSG00000160877	protein_coding	NACC1	5532.78	5543.9	-0.00270573	0.103016	-0.0262652	0.979046	0.995207	5516.73	5831.34	5250.27	5444.02	6164.04	5023.64
ENSG00000148411.7	ENSG00000148411.7	ENSG00000148411	protein_coding	NACC2	908.355	1934.46	-1.09223	0.163607	-6.67595	2.45635e-11	5.73709e-10	786.869	735.726	1202.47	1806.3	1972.41	2024.68
ENSG00000008130.15	ENSG00000008130.15	ENSG00000008130	protein_coding	NADK	1678.94	1801.42	-0.101704	0.0833807	-1.21975	0.222559	0.419861	1672.78	1659.77	1704.28	1755.03	1859.79	1789.45
ENSG00000152620.12	ENSG00000152620.12	ENSG00000152620	protein_coding	NADK2	2638.23	3136.64	-0.249918	0.104022	-2.40256	0.0162808	0.057615	2623.16	2511.81	2779.74	3000.44	3163.31	3246.16
ENSG00000172890.11	ENSG00000172890.11	ENSG00000172890	protein_coding	NADSYN1	3027.21	3458.96	-0.192062	0.0884236	-2.17207	0.0298502	0.094374	3125.46	2858.9	3097.28	3574.4	3585.41	3217.08
ENSG00000159593.14	ENSG00000159593.14	ENSG00000159593	protein_coding	NAE1	5672.99	6245.41	-0.139001	0.0673333	-2.06437	0.0389822	0.116869	5722.68	5471.33	5824.96	6005.91	5971.11	6759.2
ENSG00000145414.8	ENSG00000145414.8	ENSG00000145414	protein_coding	NAF1	604.372	707.575	-0.225994	0.100202	-2.25538	0.0241092	0.0796357	652.449	620.336	540.332	682.513	673.794	766.419
ENSG00000198951.11	ENSG00000198951.11	ENSG00000198951	protein_coding	NAGA	1604.62	1338.42	0.26251	0.0723423	3.62872	0.00028483	0.00187551	1633.48	1597.92	1582.47	1375.08	1348.57	1291.62
ENSG00000124357.12	ENSG00000124357.12	ENSG00000124357	protein_coding	NAGK	1383.25	801.322	0.788193	0.123827	6.36529	1.94919e-10	4.03855e-09	1450.32	1402.22	1297.21	843.341	766.832	793.792
ENSG00000108784.9	ENSG00000108784.9	ENSG00000108784	protein_coding	NAGLU	570.613	530.004	0.10694	0.196889	0.543148	0.587028	0.763045	607.642	581.565	522.633	589.032	440.708	560.273
ENSG00000103174.11	ENSG00000103174.11	ENSG00000103174	protein_coding	NAGPA	304.749	343.047	-0.170774	0.216665	-0.788193	0.430584	0.635188	341.946	214.164	358.139	355.831	338.856	334.453
ENSG00000161653.10	ENSG00000161653.10	ENSG00000161653	protein_coding	NAGS	29.749	53.8301	-0.859225	0.350718	-2.4499	0.0142895	0.0520792	25.9407	34.1554	29.1508	57.2949	46.0295	58.1658
ENSG00000171169.8	ENSG00000171169.8	ENSG00000171169	protein_coding	NAIF1	501.957	662.404	-0.400978	0.218102	-1.83849	0.0659904	0.174463	496.804	413.557	595.51	533.747	771.729	681.737
ENSG00000249437.7	ENSG00000249437.7	ENSG00000249437	protein_coding	NAIP	0	1.34023	-2.99495	4.30452	-0.695769	0.486573		0	0	0	4.02069	0	0
ENSG00000102452.15	ENSG00000102452.15	ENSG00000102452	protein_coding	NALCN	2181.02	689.215	1.66092	0.103092	16.1111	2.13227e-58	8.06265e-56	2232.47	2326.26	1984.34	621.197	675.753	770.696
ENSG00000105835.11	ENSG00000105835.11	ENSG00000105835	protein_coding	NAMPT	11578.5	10058	0.203107	0.0751779	2.70168	0.00689905	0.0287223	11152.9	12328.3	11254.3	9879.85	10422.3	9871.93
ENSG00000111704.10	ENSG00000111704.10	ENSG00000111704	protein_coding	NANOG	0	0.855379	-2.36376	4.33573	-0.545181	0.585629		0	0	0	0	0	2.56614
ENSG00000205857.2	ENSG00000205857.2	ENSG00000205857	protein_coding	NANOGNB	0	1.14051	-2.77608	4.31386	-0.643525	0.519883		0	0	0	0	0	3.42152
ENSG00000255192.5	ENSG00000255192.5	ENSG00000255192	protein_coding	NANOGP8	0	0	0	4.40736	0	1		0	0	0	0	0	0
ENSG00000188613.6	ENSG00000188613.6	ENSG00000188613	protein_coding	NANOS1	1262.48	522.005	1.27518	0.158585	8.04098	8.91232e-16	3.36157e-14	1213.71	1432.68	1141.05	518.67	604.26	443.086
ENSG00000188425.3	ENSG00000188425.3	ENSG00000188425	protein_coding	NANOS2	0	0	0	4.40736	0	1		0	0	0	0	0	0
ENSG00000187556.7	ENSG00000187556.7	ENSG00000187556	protein_coding	NANOS3	4.61616	0.652901	2.8333	1.6597	1.70712	0.0877999	0.216212	0.786083	3.69248	9.36991	0	1.9587	0
ENSG00000170191.4	ENSG00000170191.4	ENSG00000170191	protein_coding	NANP	1181.08	1086.94	0.120138	0.100658	1.19352	0.232664	0.43306	1176.77	1229.59	1136.88	1069.5	1120.38	1070.93
ENSG00000095380.10	ENSG00000095380.10	ENSG00000095380	protein_coding	NANS	4063.05	3719.25	0.127528	0.0426034	2.99339	0.00275901	0.0133614	4031.03	4194.65	3963.47	3746.28	3632.42	3779.06
ENSG00000187109.13	ENSG00000187109.13	ENSG00000187109	protein_coding	NAP1L1	31806.5	24488	0.377218	0.0479763	7.86258	3.76287e-15	1.35832e-13	32224.7	31606.7	31588.1	24865	23231.2	25368
ENSG00000186462.8	ENSG00000186462.8	ENSG00000186462	protein_coding	NAP1L2	376.421	470.067	-0.322326	0.127326	-2.53149	0.0113578	0.0432711	374.961	337.862	416.44	494.545	422.101	493.554
ENSG00000186310.9	ENSG00000186310.9	ENSG00000186310	protein_coding	NAP1L3	0	0	0	4.40736	0	1		0	0	0	0	0	0
ENSG00000205531.12	ENSG00000205531.12	ENSG00000205531	protein_coding	NAP1L4	5385.4	4586.15	0.231747	0.149205	1.55321	0.120373	0.273249	5541.1	5506.4	5108.68	4496.14	4259.2	5003.11
ENSG00000177432.6	ENSG00000177432.6	ENSG00000177432	protein_coding	NAP1L5	711.402	441.625	0.68945	0.104968	6.56818	5.09349e-11	1.14812e-09	762.5	696.032	675.675	486.504	392.72	445.652
ENSG00000105402.7	ENSG00000105402.7	ENSG00000105402	protein_coding	NAPA	1639.18	1658.97	-0.0173204	0.10511	-0.164783	0.869115	0.939092	1572.17	1862.85	1482.53	1559.02	1701.13	1716.75
ENSG00000125814.17	ENSG00000125814.17	ENSG00000125814	protein_coding	NAPB	1034.27	878.281	0.236072	0.285508	0.826849	0.408323	0.615455	1063.57	947.12	1092.12	976.023	941.157	717.663
ENSG00000161048.11	ENSG00000161048.11	ENSG00000161048	protein_coding	NAPEPLD	943.102	1067.28	-0.177654	0.340818	-0.521256	0.602188	0.772593	1294.68	863.116	671.51	1337.89	1189.91	674.039
ENSG00000134265.12	ENSG00000134265.12	ENSG00000134265	protein_coding	NAPG	1843.55	2930.39	-0.668829	0.282037	-2.37142	0.0177199	0.0618254	1454.25	1568.38	2508.01	4082.01	2387.66	2321.5
ENSG00000147813.15	ENSG00000147813.15	ENSG00000147813	protein_coding	NAPRT	601.805	777.881	-0.370911	0.142096	-2.61028	0.00904676	0.0360749	562.835	614.797	627.784	704.627	881.416	747.601
ENSG00000131400.7	ENSG00000131400.7	ENSG00000131400	protein_coding	NAPSA	16.2277	15.4915	0.0700576	0.592629	0.118215	0.905897	0.958612	18.866	11.0774	18.7398	23.119	8.81416	14.5414
ENSG00000141562.17	ENSG00000141562.17	ENSG00000141562	protein_coding	NARF	879.55	1250.23	-0.508232	0.175596	-2.89432	0.00379981	0.0174688	750.709	803.113	1084.83	1326.83	1322.12	1101.73
ENSG00000103245.13	ENSG00000103245.13	ENSG00000103245	protein_coding	NARFL	478.936	503.558	-0.0724089	0.170178	-0.42549	0.670479	0.819211	516.456	456.021	464.331	503.592	434.832	572.248
ENSG00000134440.11	ENSG00000134440.11	ENSG00000134440	protein_coding	NARS	7462.81	7824.35	-0.0682027	0.14752	-0.462328	0.643846	0.801208	7348.3	7352.64	7687.49	8039.38	8737.78	6695.91
ENSG00000137513.9	ENSG00000137513.9	ENSG00000137513	protein_coding	NARS2	2501.14	2486.8	0.00810176	0.0884518	0.0915952	0.92702	0.969449	2565.77	2389.03	2548.62	2480.77	2355.34	2624.3
ENSG00000132780.16	ENSG00000132780.16	ENSG00000132780	protein_coding	NASP	11892.8	11233.2	0.0821898	0.0896227	0.917064	0.359109	0.568443	11119.1	12449.2	12110.1	11305.2	10464.4	11930
ENSG00000171428.13	ENSG00000171428.13	ENSG00000171428	protein_coding	NAT1	411.931	424.756	-0.0438213	0.292128	-0.150007	0.880759	0.945658	444.137	387.71	403.947	336.733	561.168	376.367
ENSG00000135372.8	ENSG00000135372.8	ENSG00000135372	protein_coding	NAT10	5518.19	5590.09	-0.0188505	0.07117	-0.264866	0.791113	0.895997	5438.12	5591.33	5525.12	5460.1	5509.83	5800.32
ENSG00000090971.4	ENSG00000090971.4	ENSG00000090971	protein_coding	NAT14	228.565	236.993	-0.0511749	0.58415	-0.0876057	0.93019	0.971356	282.204	182.778	220.713	454.338	148.861	107.778
ENSG00000167011.8	ENSG00000167011.8	ENSG00000167011	protein_coding	NAT16	2.15394	0	3.63188	4.28167	0.848239	0.396305		0	6.46183	0	0	0	0
ENSG00000156006.4	ENSG00000156006.4	ENSG00000156006	protein_coding	NAT2	2.8823	3.30169	-0.190529	3.42851	-0.0555718	0.955683	0.983366	8.64691	0	0	0	3.91741	5.98765
ENSG00000243477.5	ENSG00000243477.5	ENSG00000243477	protein_coding	NAT6	78.5679	42.9612	0.870986	0.548078	1.58916	0.112023	0.25927	72.3196	73.8495	89.5347	54.2794	35.2567	39.3474
ENSG00000144035.3	ENSG00000144035.3	ENSG00000144035	protein_coding	NAT8	0	0						0	0	0	0	0	0
ENSG00000185818.7	ENSG00000185818.7	ENSG00000185818	protein_coding	NAT8L	116.973	105.16	0.149825	0.181324	0.826279	0.408646	0.615614	106.121	129.237	115.562	103.533	99.8939	112.055
ENSG00000109065.11	ENSG00000109065.11	ENSG00000109065	protein_coding	NAT9	476.107	525.288	-0.141186	0.137366	-1.02781	0.30404	0.512322	483.441	500.33	444.55	560.887	476.944	538.033
ENSG00000274180.1	ENSG00000274180.1	ENSG00000274180	protein_coding	NATD1	259.182	239.214	0.115905	0.252399	0.459213	0.646081	0.803022	259.407	271.397	246.741	280.443	189.994	247.204
ENSG00000134369.15	ENSG00000134369.15	ENSG00000134369	protein_coding	NAV1	625.188	713.149	-0.190479	0.132033	-1.44266	0.149116	0.318063	580.129	665.569	629.866	752.875	675.753	710.82
ENSG00000166833.19	ENSG00000166833.19	ENSG00000166833	protein_coding	NAV2	713.504	523.851	0.445469	0.232176	1.91867	0.0550262	0.151957	717.694	703.417	719.401	466.401	540.602	564.55
ENSG00000067798.14	ENSG00000067798.14	ENSG00000067798	protein_coding	NAV3	60.3506	6.5679	3.194	0.482227	6.62345	3.50914e-11	8.02961e-10	56.598	52.6178	71.836	5.02587	7.83481	6.84303
ENSG00000213995.11	ENSG00000213995.11	ENSG00000213995	protein_coding	NAXD	1910.2	1771.25	0.108787	0.0823632	1.32083	0.186559	0.373538	1902.32	1880.39	1947.9	1693.72	1858.81	1761.23
ENSG00000163382.11	ENSG00000163382.11	ENSG00000163382	protein_coding	NAXE	2311.75	2454.01	-0.0860273	0.0699628	-1.22962	0.218841	0.415019	2319.73	2237.64	2377.88	2540.07	2454.26	2367.69
ENSG00000151779.12	ENSG00000151779.12	ENSG00000151779	protein_coding	NBAS	3509.81	3131.68	0.164422	0.0856541	1.91961	0.0549073	0.151657	3734.68	3400.77	3393.99	3049.7	2913.57	3431.78
ENSG00000204272.12	ENSG00000204272.12	ENSG00000204272	protein_coding	NBDY	705.142	645.515	0.128192	0.187486	0.683738	0.49414	0.689408	809.665	560.333	745.428	723.725	614.053	598.765
ENSG00000172915.18	ENSG00000172915.18	ENSG00000172915	protein_coding	NBEA	867.827	786.368	0.142784	0.104535	1.36589	0.171972	0.352021	869.407	948.043	786.031	750.865	811.883	796.358
ENSG00000144426.18	ENSG00000144426.18	ENSG00000144426	protein_coding	NBEAL1	2118.03	2163.91	-0.0307849	0.193898	-0.158769	0.873851	0.941243	2319.73	2043.79	1990.59	2241.54	1992	2258.2
ENSG00000160796.16	ENSG00000160796.16	ENSG00000160796	protein_coding	NBEAL2	907.43	804.414	0.173581	0.107467	1.61521	0.106265	0.249341	871.766	916.657	933.868	798.108	839.304	775.829
ENSG00000158747.13	ENSG00000158747.13	ENSG00000158747	protein_coding	NBL1	1119.77	1280.86	-0.193929	0.95641	-0.202767	0.839317	0.922066	1156.33	1018.2	1184.77	1184.09	1337.79	1320.7
ENSG00000104320.13	ENSG00000104320.13	ENSG00000104320	protein_coding	NBN	9197.31	7280.91	0.336933	0.119586	2.81749	0.00484008	0.0213616	8518.78	8543.47	10529.7	7403.1	6925.97	7513.65
ENSG00000219481.10	ENSG00000219481.10	ENSG00000219481	protein_coding	NBPF1	2103.14	1715.97	0.292943	0.101585	2.88371	0.00393015	0.0179751	2100.41	1923.78	2285.22	1669.59	1678.61	1799.72
ENSG00000271425.7	ENSG00000271425.7	ENSG00000271425	protein_coding	NBPF10	524.206	387.895	0.435983	0.140279	3.10798	0.0018837	0.00968091	541.611	567.718	463.29	455.344	318.289	390.053
ENSG00000263956.6	ENSG00000263956.6	ENSG00000263956	protein_coding	NBPF11	596.603	354.899	0.747235	0.264209	2.8282	0.00468104	0.0207749	576.199	588.95	624.661	239.231	284.012	541.455
ENSG00000268043.7	ENSG00000268043.7	ENSG00000268043	protein_coding	NBPF12	783.446	688.414	0.186829	0.202962	0.92051	0.357306	0.566603	822.243	792.036	736.059	645.321	736.472	683.448
ENSG00000270629.5	ENSG00000270629.5	ENSG00000270629	protein_coding	NBPF14	2247.35	1819.57	0.30478	0.118822	2.56502	0.0103169	0.0400726	2350.39	2294.87	2096.78	1721.86	1855.87	1880.98
ENSG00000266338.6	ENSG00000266338.6	ENSG00000266338	protein_coding	NBPF15	1117.62	1023.12	0.12853	0.189181	0.679401	0.496884	0.691884	1204.28	1256.36	892.224	1132.83	1114.5	822.019
ENSG00000271383.6	ENSG00000271383.6	ENSG00000271383	protein_coding	NBPF19	862.05	640.369	0.429244	0.33784	1.27056	0.203887	0.396272	941.727	948.966	695.456	625.218	736.472	559.418
ENSG00000162825.16	ENSG00000162825.16	ENSG00000162825	protein_coding	NBPF20	277.448	192.493	0.527805	0.241991	2.18109	0.029177	0.0927689	302.642	319.399	210.302	130.673	232.106	214.7
ENSG00000273136.6	ENSG00000273136.6	ENSG00000273136	protein_coding	NBPF26	714.396	604.733	0.24264	0.158674	1.52917	0.126221	0.283342	897.706	657.261	588.222	577.975	650.289	585.935
ENSG00000142794.18	ENSG00000142794.18	ENSG00000142794	protein_coding	NBPF3	990.491	968.844	0.0314024	0.109831	0.285917	0.774942	0.886745	894.562	1100.36	976.553	964.967	998.939	942.628
ENSG00000196427.13	ENSG00000196427.13	ENSG00000196427	protein_coding	NBPF4	0	0						0	0	0	0	0	0
ENSG00000186086.18	ENSG00000186086.18	ENSG00000186086	protein_coding	NBPF6	0	0						0	0	0	0	0	0
ENSG00000269713.7	ENSG00000269713.7	ENSG00000269713	protein_coding	NBPF9	699.52	693.616	0.0129628	0.142893	0.0907169	0.927718	0.969779	800.232	618.49	679.839	607.125	756.059	717.663
ENSG00000188554.13	ENSG00000188554.13	ENSG00000188554	protein_coding	NBR1	10758.8	10519.5	0.0323375	0.0809648	0.399402	0.689597	0.832238	10135.8	10674	11466.7	11454	9639.76	10464.7
ENSG00000104490.17	ENSG00000104490.17	ENSG00000104490	protein_coding	NCALD	45.851	38.0231	0.264013	0.413408	0.638627	0.523066	0.714022	34.5876	41.5404	61.425	54.2794	19.587	40.2028
ENSG00000149294.16	ENSG00000149294.16	ENSG00000149294	protein_coding	NCAM1	194.127	124.721	0.634956	0.275569	2.30416	0.0212134	0.0717951	158.789	147.699	275.892	134.693	114.584	124.885
ENSG00000154654.14	ENSG00000154654.14	ENSG00000154654	protein_coding	NCAM2	0	0						0	0	0	0	0	0
ENSG00000130287.13	ENSG00000130287.13	ENSG00000130287	protein_coding	NCAN	0	0.652901	-1.95693	4.36423	-0.448403	0.653862		0	0	0	0	1.9587	0
ENSG00000010292.12	ENSG00000010292.12	ENSG00000010292	protein_coding	NCAPD2	17706.6	15608.3	0.181853	0.0736778	2.46823	0.0135785	0.0500181	16907.9	17299.2	18912.6	15719.9	15094.7	16010.1
ENSG00000151503.12	ENSG00000151503.12	ENSG00000151503	protein_coding	NCAPD3	3393.14	3622.57	-0.0943088	0.0806548	-1.16929	0.242287	0.444247	3446.97	3342.61	3389.83	3536.2	3744.06	3587.46
ENSG00000109805.9	ENSG00000109805.9	ENSG00000109805	protein_coding	NCAPG	4928.19	4743.08	0.0549466	0.0677339	0.811212	0.417244	0.623143	5017.57	4696.83	5070.16	4558.46	4641.15	5029.63
ENSG00000146918.19	ENSG00000146918.19	ENSG00000146918	protein_coding	NCAPG2	8558.49	7734.49	0.146074	0.067869	2.15229	0.0313747	0.0983914	8763.25	8711.47	8200.75	7444.32	7700.64	8058.52
ENSG00000121152.9	ENSG00000121152.9	ENSG00000121152	protein_coding	NCAPH	2905.53	2762.43	0.072794	0.0637742	1.14143	0.253689	0.457555	2917.15	2944.75	2854.7	2644.61	2822.49	2820.18
ENSG00000025770.18	ENSG00000025770.18	ENSG00000025770	protein_coding	NCAPH2	1452.23	1271.57	0.191011	0.0765715	2.49455	0.0126117	0.0470914	1449.54	1414.22	1492.94	1183.09	1334.86	1296.75
ENSG00000136937.12	ENSG00000136937.12	ENSG00000136937	protein_coding	NCBP1	10599	10186	0.057191	0.0652643	0.876298	0.380868	0.589262	10748.1	9906.91	11141.9	9829.59	10155.9	10572.5
ENSG00000114503.10	ENSG00000114503.10	ENSG00000114503	protein_coding	NCBP2	7783.52	9452.95	-0.280378	0.140071	-2.00168	0.0453194	0.131313	7075.53	9192.42	7082.61	9914.03	8320.57	10124.3
ENSG00000270170.1	ENSG00000270170.1	ENSG00000270170	protein_coding	NCBP2-AS2	907.292	866.827	0.0662416	0.122367	0.541335	0.588276	0.763815	881.985	959.121	880.772	869.475	923.529	807.478
ENSG00000170935.7	ENSG00000170935.7	ENSG00000170935	protein_coding	NCBP2L	0	0						0	0	0	0	0	0
ENSG00000074356.16	ENSG00000074356.16	ENSG00000074356	protein_coding	NCBP3	3748.87	4131.24	-0.139543	0.06867	-2.03209	0.0421449	0.124137	4038.11	3698.94	3509.55	4083.01	4086.83	4223.86
ENSG00000188505.4	ENSG00000188505.4	ENSG00000188505	protein_coding	NCCRP1	8.11957	25.9479	-1.69895	0.594248	-2.85898	0.00424999	0.019177	4.7165	9.23119	10.411	16.0828	28.4012	33.3598
ENSG00000020129.15	ENSG00000020129.15	ENSG00000020129	protein_coding	NCDN	960.817	1126.62	-0.229503	0.13395	-1.71334	0.0866495	0.214041	915.786	1009.89	956.772	1052.42	1324.08	1003.36
ENSG00000144959.9	ENSG00000144959.9	ENSG00000144959	protein_coding	NCEH1	5416.74	6933.13	-0.356012	0.0646639	-5.50558	3.67961e-08	5.39808e-07	5418.47	5367.01	5464.74	6912.58	7194.32	6692.48
ENSG00000158517.13	ENSG00000158517.13	ENSG00000158517	protein_coding	NCF1	1.73517	0	3.31204	4.29021	0.771999	0.440115		0	0	5.20551	0	0	0
ENSG00000116701.14	ENSG00000116701.14	ENSG00000116701	protein_coding	NCF2	13.5295	24.139	-0.839157	0.48408	-1.73351	0.0830051	0.207257	14.9356	11.0774	14.5754	19.0983	22.5251	30.7936
ENSG00000100365.14	ENSG00000100365.14	ENSG00000100365	protein_coding	NCF4	6.58673	6.75042	-0.0406689	1.7858	-0.0227735	0.981831	0.995688	0	8.30807	11.4521	7.03621	9.79352	3.42152
ENSG00000158092.6	ENSG00000158092.6	ENSG00000158092	protein_coding	NCK1	1795.37	1942.41	-0.113918	0.219496	-0.518999	0.603761	0.774086	1517.14	1847.16	2021.82	2258.62	1398.51	2170.1
ENSG00000071051.13	ENSG00000071051.13	ENSG00000071051	protein_coding	NCK2	793.876	715.706	0.149602	0.250601	0.596973	0.550525	0.73681	643.016	936.966	801.648	653.363	954.868	538.889
ENSG00000061676.14	ENSG00000061676.14	ENSG00000061676	protein_coding	NCKAP1	23031	23460.4	-0.0267646	0.0356447	-0.750871	0.45273	0.654892	23033	22486.3	23573.7	22969.2	23616.1	23795.8
ENSG00000123338.12	ENSG00000123338.12	ENSG00000123338	protein_coding	NCKAP1L	0	0						0	0	0	0	0	0
ENSG00000176771.16	ENSG00000176771.16	ENSG00000176771	protein_coding	NCKAP5	37.7131	33.3337	0.181729	0.390728	0.465105	0.641856	0.799875	39.3041	33.2323	40.6029	44.2276	28.4012	27.3721
ENSG00000167566.16	ENSG00000167566.16	ENSG00000167566	protein_coding	NCKAP5L	1187.22	1282.25	-0.11096	0.0882401	-1.25748	0.20858	0.402292	1175.19	1284.98	1101.49	1203.19	1321.15	1322.42
ENSG00000213672.7	ENSG00000213672.7	ENSG00000213672	protein_coding	NCKIPSD	464.413	500.628	-0.10867	0.139234	-0.78048	0.435108	0.638672	475.58	468.944	448.715	493.54	458.337	550.009
ENSG00000115053.15	ENSG00000115053.15	ENSG00000115053	protein_coding	NCL	52532.4	54930.8	-0.0644198	0.0839615	-0.767255	0.44293	0.64578	52533.9	51175.9	53887.4	52854	55747.6	56190.7
ENSG00000125912.10	ENSG00000125912.10	ENSG00000125912	protein_coding	NCLN	2132.88	2396.13	-0.16799	0.353928	-0.474644	0.635041	0.795396	2093.34	2131.48	2173.82	1209.22	3210.31	2768.86
ENSG00000184454.6	ENSG00000184454.6	ENSG00000184454	protein_coding	NCMAP	0	1.34023	-2.99495	4.30452	-0.695769	0.486573		0	0	0	4.02069	0	0
ENSG00000084676.15	ENSG00000084676.15	ENSG00000084676	protein_coding	NCOA1	3051.26	3340.68	-0.130883	0.0977581	-1.33885	0.18062	0.364833	3010.7	2919.83	3223.25	3293.95	3457.11	3270.97
ENSG00000140396.12	ENSG00000140396.12	ENSG00000140396	protein_coding	NCOA2	6168.47	4975.96	0.310193	0.0691923	4.48306	7.35816e-06	7.06169e-05	6350.76	6200.59	5954.06	5334.46	4645.06	4948.37
ENSG00000124151.18	ENSG00000124151.18	ENSG00000124151	protein_coding	NCOA3	4333.45	6338.83	-0.548662	0.161318	-3.40113	0.00067109	0.00399773	4364.33	4186.34	4449.67	7893.63	5131.8	5991.07
ENSG00000266412.5	ENSG00000266412.5	ENSG00000266412	protein_coding	NCOA4	26131.2	25136.2	0.0559716	0.0763212	0.733369	0.463334	0.664384	24878.7	25992.3	27522.6	26353.6	24621.9	24433
ENSG00000124160.11	ENSG00000124160.11	ENSG00000124160	protein_coding	NCOA5	3024.62	3082.03	-0.0269692	0.0711982	-0.37879	0.704844	0.842881	3042.14	3139.53	2892.18	2947.17	3188.77	3110.16
ENSG00000198646.13	ENSG00000198646.13	ENSG00000198646	protein_coding	NCOA6	6102.3	6019.81	0.0196976	0.0703737	0.2799	0.779554	0.889269	5909.77	6470.14	5926.99	6440.15	5694.93	5924.35
ENSG00000111912.19	ENSG00000111912.19	ENSG00000111912	protein_coding	NCOA7	3000.08	7866.54	-1.39062	0.267897	-5.19088	2.09299e-07	2.68048e-06	2772.51	3992.49	2235.24	10594.5	6824.12	6180.97
ENSG00000141027.20	ENSG00000141027.20	ENSG00000141027	protein_coding	NCOR1	11399.8	9919.47	0.200873	0.062914	3.19282	0.00140889	0.0075619	12211	11295.3	10693.2	10069.8	9476.21	10212.4
ENSG00000196498.13	ENSG00000196498.13	ENSG00000196498	protein_coding	NCOR2	7397.42	5827.34	0.344294	0.0701401	4.90866	9.17031e-07	1.0602e-05	7358.52	7737.58	7096.15	5515.39	6276.66	5689.98
ENSG00000189430.12	ENSG00000189430.12	ENSG00000189430	protein_coding	NCR1	0	0						0	0	0	0	0	0
ENSG00000096264.13	ENSG00000096264.13	ENSG00000096264	protein_coding	NCR2	0	0						0	0	0	0	0	0
ENSG00000204475.9	ENSG00000204475.9	ENSG00000204475	protein_coding	NCR3	0	0						0	0	0	0	0	0
ENSG00000188211.8	ENSG00000188211.8	ENSG00000188211	protein_coding	NCR3LG1	169.247	165.426	0.037063	0.22871	0.162053	0.871264	0.94006	187.088	187.393	133.261	176.911	171.387	147.981
ENSG00000107130.9	ENSG00000107130.9	ENSG00000107130	protein_coding	NCS1	1858.11	3052.3	-0.715963	0.0717649	-9.97651	1.93133e-23	1.38442e-21	1815.85	1954.24	1804.23	2920.03	3259.28	2977.57
ENSG00000162736.15	ENSG00000162736.15	ENSG00000162736	protein_coding	NCSTN	7008.29	5215.79	0.426223	0.0594244	7.17252	7.36275e-13	2.09326e-11	6750.88	7360.03	6913.95	5232.93	5359.99	5054.43
ENSG00000058804.11	ENSG00000058804.11	ENSG00000058804	protein_coding	NDC1	8238.86	8077.28	0.0284984	0.0521334	0.546644	0.584624	0.761556	8339.55	7856.67	8520.37	7898.65	8275.52	8057.67
ENSG00000080986.12	ENSG00000080986.12	ENSG00000080986	protein_coding	NDC80	8400.97	7005.21	0.262024	0.0772927	3.39002	0.000698871	0.00413877	8677.57	7763.43	8761.91	7153.82	6483.31	7378.5
ENSG00000072864.14	ENSG00000072864.14	ENSG00000072864	protein_coding	NDE1	1915.87	1507.81	0.345311	0.173191	1.99382	0.0461719	0.133171	1962.85	1797.31	1987.46	1634.41	1172.28	1716.75
ENSG00000166579.15	ENSG00000166579.15	ENSG00000166579	protein_coding	NDEL1	1413.86	1399.68	0.0142339	0.250782	0.0567579	0.954738	0.983032	1073.79	1452.07	1715.73	1418.3	1560.11	1220.63
ENSG00000131507.10	ENSG00000131507.10	ENSG00000131507	protein_coding	NDFIP1	6600.96	6787.41	-0.0397974	0.0464792	-0.856242	0.391864	0.600007	6871.93	6488.6	6442.33	6883.43	6660.57	6818.23
ENSG00000102471.13	ENSG00000102471.13	ENSG00000102471	protein_coding	NDFIP2	10129.5	12100.9	-0.256413	0.134737	-1.90307	0.0570319	0.156185	10723	11369.1	8296.54	12151.5	13011.7	11139.6
ENSG00000182636.5	ENSG00000182636.5	ENSG00000182636	protein_coding	NDN	0	0	0	4.40736	0	1		0	0	0	0	0	0
ENSG00000173376.13	ENSG00000173376.13	ENSG00000173376	protein_coding	NDNF	33.822	32.7785	0.0376852	0.501624	0.0751263	0.940114	0.975925	27.5129	32.3092	41.644	28.1449	27.4218	42.7689
ENSG00000188566.13	ENSG00000188566.13	ENSG00000188566	protein_coding	NDOR1	377.416	544.992	-0.532139	0.115483	-4.60795	4.0665e-06	4.13345e-05	344.304	392.326	395.618	492.535	618.95	523.492
ENSG00000124479.8	ENSG00000124479.8	ENSG00000124479	protein_coding	NDP	0	0						0	0	0	0	0	0
ENSG00000104419.14	ENSG00000104419.14	ENSG00000104419	protein_coding	NDRG1	242.06	456.579	-0.916638	0.130789	-7.00851	2.40866e-12	6.43657e-11	248.402	220.625	257.152	472.432	412.307	485
ENSG00000165795.23	ENSG00000165795.23	ENSG00000165795	protein_coding	NDRG2	2415.14	2697.94	-0.159758	0.220049	-0.726012	0.467831	0.668173	2820.46	2115.79	2309.16	2331	2433.69	3329.13
ENSG00000101079.20	ENSG00000101079.20	ENSG00000101079	protein_coding	NDRG3	5146.72	5137.57	0.00257448	0.206993	0.0124375	0.990077	0.998793	5846.1	4420.82	5173.23	5682.25	3869.42	5861.06
ENSG00000103034.14	ENSG00000103034.14	ENSG00000103034	protein_coding	NDRG4	267.351	427.225	-0.675885	0.325035	-2.07942	0.0375786	0.113381	275.129	227.087	299.837	500.576	480.862	300.238
ENSG00000070614.14	ENSG00000070614.14	ENSG00000070614	protein_coding	NDST1	35041.1	19431.3	0.8507	0.11733	7.2505	4.1524e-13	1.21952e-11	34515.3	38370.4	32237.7	18790.7	21589.8	17913.3
ENSG00000166507.17	ENSG00000166507.17	ENSG00000166507	protein_coding	NDST2	572.203	741.598	-0.372765	0.143183	-2.60341	0.00923028	0.0366041	604.498	609.259	502.852	808.16	676.732	739.903
ENSG00000164100.8	ENSG00000164100.8	ENSG00000164100	protein_coding	NDST3	0.786083	0	2.19606	4.33999	0.506005	0.612853		2.35825	0	0	0	0	0
ENSG00000138653.9	ENSG00000138653.9	ENSG00000138653	protein_coding	NDST4	0	0						0	0	0	0	0	0
ENSG00000125356.6	ENSG00000125356.6	ENSG00000125356	protein_coding	NDUFA1	2569.92	2796.34	-0.121925	0.0799387	-1.52524	0.1272	0.284864	2587.78	2600.43	2521.55	2941.14	2479.72	2968.16
ENSG00000130414.11	ENSG00000130414.11	ENSG00000130414	protein_coding	NDUFA10	6244.65	5693.8	0.132887	0.0583164	2.27872	0.0226836	0.0758207	6102.36	6159.05	6472.53	5718.43	5521.58	5841.38
ENSG00000174886.12	ENSG00000174886.12	ENSG00000174886	protein_coding	NDUFA11	1430.06	1663.66	-0.217596	0.127971	-1.70035	0.0890655	0.218475	1484.91	1404.99	1400.28	1699.75	1876.44	1414.8
ENSG00000184752.12	ENSG00000184752.12	ENSG00000184752	protein_coding	NDUFA12	2165.37	2270.74	-0.0687363	0.1818	-0.378088	0.705366	0.843189	2012.37	1777.93	2705.82	2708.94	2094.83	2008.43
ENSG00000186010.18	ENSG00000186010.18	ENSG00000186010	protein_coding	NDUFA13	1363.06	1287.93	0.0815499	0.265323	0.307361	0.758569	0.876832	972.384	1769.62	1347.18	1387.14	1185.02	1291.62
ENSG00000131495.8	ENSG00000131495.8	ENSG00000131495	protein_coding	NDUFA2	1393.72	1046.98	0.412895	0.228714	1.80529	0.0710289	0.184431	1371.71	1404.99	1404.45	838.315	1452.38	850.247
ENSG00000170906.15	ENSG00000170906.15	ENSG00000170906	protein_coding	NDUFA3	730.192	618.93	0.238152	0.118286	2.01336	0.0440766	0.128568	647.732	815.114	727.73	658.389	615.033	583.368
ENSG00000189043.9	ENSG00000189043.9	ENSG00000189043	protein_coding	NDUFA4	5861.9	8130.21	-0.471649	0.0545892	-8.63996	5.62303e-18	2.5617e-16	6187.26	5649.49	5748.96	7859.45	8217.74	8313.43
ENSG00000185633.10	ENSG00000185633.10	ENSG00000185633	protein_coding	NDUFA4L2	19.2774	7.36199	1.38851	0.963275	1.44145	0.149457	0.3187	10.2191	18.4624	29.1508	7.03621	10.7729	4.27689
ENSG00000128609.14	ENSG00000128609.14	ENSG00000128609	protein_coding	NDUFA5	4685.75	4924.22	-0.0716875	0.0616572	-1.16268	0.24496	0.447412	4635.53	4636.83	4784.9	5022.85	4886.96	4862.83
ENSG00000184983.9	ENSG00000184983.9	ENSG00000184983	protein_coding	NDUFA6	3786.21	3899.35	-0.0426428	0.276433	-0.154261	0.877404	0.942934	2580.71	5495.33	3282.59	3274.86	3245.57	5177.61
ENSG00000267855.5	ENSG00000267855.5	ENSG00000267855	protein_coding	NDUFA7	332.961	375.807	-0.177218	0.162768	-1.08878	0.276251	0.483279	273.557	360.94	364.385	342.764	421.121	363.536
ENSG00000119421.6	ENSG00000119421.6	ENSG00000119421	protein_coding	NDUFA8	3851.35	4856.75	-0.335341	0.0486043	-6.89941	5.22172e-12	1.33862e-10	3781.06	3746.02	4026.98	4788.65	4840.94	4940.67
ENSG00000139180.10	ENSG00000139180.10	ENSG00000139180	protein_coding	NDUFA9	4643.57	4586.52	0.0177677	0.0537066	0.330828	0.740774	0.865014	4729.07	4428.2	4773.45	4635.86	4502.08	4621.61
ENSG00000004779.9	ENSG00000004779.9	ENSG00000004779	protein_coding	NDUFAB1	2516.1	3224.62	-0.358049	0.0694999	-5.15179	2.58006e-07	3.23846e-06	2590.14	2375.19	2582.97	3254.75	3090.83	3328.28
ENSG00000137806.8	ENSG00000137806.8	ENSG00000137806	protein_coding	NDUFAF1	940.37	952.102	-0.0192297	0.0797316	-0.24118	0.809416	0.907114	935.438	877.886	1007.79	970.998	905.9	979.409
ENSG00000164182.10	ENSG00000164182.10	ENSG00000164182	protein_coding	NDUFAF2	1578.88	1517.56	0.056207	0.116557	0.482226	0.629645	0.791966	1492.77	1614.54	1629.32	1472.58	1350.53	1729.58
ENSG00000178057.14	ENSG00000178057.14	ENSG00000178057	protein_coding	NDUFAF3	249.526	279.268	-0.160776	0.160668	-1.00067	0.316987	0.525417	236.611	287.09	224.878	278.433	310.454	248.915
ENSG00000123545.5	ENSG00000123545.5	ENSG00000123545	protein_coding	NDUFAF4	784.947	1030.54	-0.392435	0.178888	-2.19375	0.0282535	0.090422	786.083	767.112	801.648	896.615	1338.77	856.234
ENSG00000101247.17	ENSG00000101247.17	ENSG00000101247	protein_coding	NDUFAF5	437.078	449.447	-0.0414366	0.138202	-0.299826	0.76431	0.880032	435.49	438.482	437.263	387.997	471.068	489.277
ENSG00000156170.12	ENSG00000156170.12	ENSG00000156170	protein_coding	NDUFAF6	740.329	683.948	0.113842	0.0803657	1.41655	0.156614	0.329315	759.356	725.572	736.059	674.471	657.145	720.229
ENSG00000003509.15	ENSG00000003509.15	ENSG00000003509	protein_coding	NDUFAF7	1081.36	1225.76	-0.182134	0.116949	-1.55738	0.119379	0.271643	1076.93	956.351	1210.8	1205.2	1088.06	1384
ENSG00000224877.3	ENSG00000224877.3	ENSG00000224877	protein_coding	NDUFAF8	659.278	662.247	-0.00736654	0.214747	-0.0343034	0.972635	0.992302	607.642	699.724	670.469	411.116	817.759	757.866
ENSG00000183648.9	ENSG00000183648.9	ENSG00000183648	protein_coding	NDUFB1	1080.21	1116.76	-0.0475469	0.112263	-0.423533	0.671907	0.819969	1128.81	1071.74	1040.06	1245.41	950.95	1153.91
ENSG00000140990.14	ENSG00000140990.14	ENSG00000140990	protein_coding	NDUFB10	2080.13	2360.19	-0.182228	0.0588921	-3.09426	0.00197302	0.0100885	2132.64	2072.4	2035.35	2377.24	2213.33	2490.01
ENSG00000147123.10	ENSG00000147123.10	ENSG00000147123	protein_coding	NDUFB11	2187.92	2061.5	0.085794	0.101606	0.844379	0.398457	0.606061	2153.08	2227.49	2183.19	2057.59	2058.6	2068.31
ENSG00000090266.12	ENSG00000090266.12	ENSG00000090266	protein_coding	NDUFB2	1502.9	1458.17	0.0448496	0.100161	0.447773	0.654317	0.808211	1663.35	1433.6	1411.73	1392.17	1612.01	1370.32
ENSG00000119013.8	ENSG00000119013.8	ENSG00000119013	protein_coding	NDUFB3	2716.32	2607.56	0.059108	0.209566	0.28205	0.777905	0.888388	3140.4	2990.91	2017.65	2890.88	1781.44	3150.36
ENSG00000065518.7	ENSG00000065518.7	ENSG00000065518	protein_coding	NDUFB4	2309.89	2726.7	-0.238874	0.0534458	-4.46947	7.84143e-06	7.49589e-05	2356.68	2309.64	2263.35	2804.43	2618.79	2756.89
ENSG00000136521.12	ENSG00000136521.12	ENSG00000136521	protein_coding	NDUFB5	4037.93	4500.64	-0.156729	0.172536	-0.908387	0.363674	0.573155	3532.66	3507.85	5073.29	4316.22	5079.9	4105.82
ENSG00000165264.10	ENSG00000165264.10	ENSG00000165264	protein_coding	NDUFB6	1705.51	1845.17	-0.113276	0.0786021	-1.44113	0.149548	0.31883	1775.76	1621.92	1718.86	1816.35	1871.54	1847.62
ENSG00000099795.6	ENSG00000099795.6	ENSG00000099795	protein_coding	NDUFB7	734.577	848.221	-0.20689	0.177977	-1.16245	0.245053	0.447474	756.212	770.804	676.716	800.118	976.414	768.13
ENSG00000166136.15	ENSG00000166136.15	ENSG00000166136	protein_coding	NDUFB8	2120.15	2382.44	-0.168295	0.114425	-1.47079	0.141347	0.306417	2041.46	2390.88	1928.12	2452.62	2158.49	2536.2
ENSG00000147684.7	ENSG00000147684.7	ENSG00000147684	protein_coding	NDUFB9	3270.12	3297.21	-0.0118454	0.203395	-0.0582387	0.953558	0.98287	3869.89	3217.99	2722.48	2362.16	3544.27	3985.21
ENSG00000109390.11	ENSG00000109390.11	ENSG00000109390	protein_coding	NDUFC1	1093.33	1134.27	-0.0535291	0.0894634	-0.598335	0.549616	0.73605	1111.52	1035.74	1132.72	1133.84	1091.98	1177
ENSG00000151366.12	ENSG00000151366.12	ENSG00000151366	protein_coding	NDUFC2	3464.74	3422.97	0.0176065	0.0812478	0.216701	0.828441	0.916576	3426.53	3497.7	3469.99	3310.04	3705.87	3253.01
ENSG00000259112.2	ENSG00000259112.2	ENSG00000259112	protein_coding	NDUFC2-KCTD14	4.9233	7.2752	-0.5665	1.93411	-0.292899	0.769599	0.883506	0	14.7699	0	7.03621	1.9587	12.8307
ENSG00000023228.13	ENSG00000023228.13	ENSG00000023228	protein_coding	NDUFS1	10271	11910.9	-0.21367	0.0872985	-2.44757	0.0143821	0.0523239	10513.1	10048.1	10251.7	11838.9	12119.5	11774.3
ENSG00000158864.12	ENSG00000158864.12	ENSG00000158864	protein_coding	NDUFS2	4953.26	4908.39	0.0131038	0.087961	0.148973	0.881575	0.946041	4848.56	4960.84	5050.38	5250.02	4643.11	4832.04
ENSG00000213619.9	ENSG00000213619.9	ENSG00000213619	protein_coding	NDUFS3	1216.49	1308.37	-0.104485	0.0686214	-1.52263	0.12785	0.285748	1222.36	1219.44	1207.68	1372.06	1268.26	1284.78
ENSG00000164258.11	ENSG00000164258.11	ENSG00000164258	protein_coding	NDUFS4	2124.38	2167.89	-0.0294748	0.150483	-0.195869	0.844713	0.92508	2223.83	2016.09	2133.22	2165.14	1777.52	2561
ENSG00000168653.10	ENSG00000168653.10	ENSG00000168653	protein_coding	NDUFS5	5318.32	5505.42	-0.0499305	0.0699508	-0.713794	0.475354	0.673953	5383.88	5345.78	5225.29	5713.41	4995.67	5807.17
ENSG00000145494.11	ENSG00000145494.11	ENSG00000145494	protein_coding	NDUFS6	2789.94	2802.56	-0.00653625	0.0970566	-0.0673447	0.946307	0.979533	2599.58	3157.07	2613.16	2748.14	2894.96	2764.58
ENSG00000115286.19	ENSG00000115286.19	ENSG00000115286	protein_coding	NDUFS7	672.497	776.132	-0.206273	0.181601	-1.13586	0.256017	0.460325	654.807	742.188	620.496	772.978	860.85	694.568
ENSG00000110717.12	ENSG00000110717.12	ENSG00000110717	protein_coding	NDUFS8	1729.09	1840.66	-0.0895969	0.192289	-0.465949	0.641252	0.799385	1861.44	1869.32	1456.5	2030.45	2080.14	1411.38
ENSG00000167792.11	ENSG00000167792.11	ENSG00000167792	protein_coding	NDUFV1	2917.8	2572.97	0.18212	0.087883	2.0723	0.0382373	0.115115	3174.2	2900.44	2678.75	2520.98	2654.04	2543.9
ENSG00000178127.12	ENSG00000178127.12	ENSG00000178127	protein_coding	NDUFV2	5702.34	8801.48	-0.626449	0.041367	-15.1437	8.34165e-52	2.25299e-49	5659.8	5667.03	5780.19	8925.94	8525.26	8953.25
ENSG00000160194.17	ENSG00000160194.17	ENSG00000160194	protein_coding	NDUFV3	2393.97	2221.11	0.10757	0.0741299	1.45111	0.14675	0.314494	2198.67	2569.96	2413.27	2264.66	2191.79	2206.88
ENSG00000183091.19	ENSG00000183091.19	ENSG00000183091	protein_coding	NEB	3.67408	0.855379	2.07854	2.53766	0.819078	0.412742	0.618382	6.28866	3.69248	1.0411	0	0	2.56614
ENSG00000078114.18	ENSG00000078114.18	ENSG00000078114	protein_coding	NEBL	935.135	753.617	0.31201	0.114778	2.71838	0.00656033	0.0275014	953.518	1020.05	831.84	804.139	675.753	780.961
ENSG00000123119.11	ENSG00000123119.11	ENSG00000123119	protein_coding	NECAB1	2.42924	1.99588	0.269959	3.79356	0.0711625	0.943268	0.977712	0	0	7.28771	0	0	5.98765
ENSG00000103154.9	ENSG00000103154.9	ENSG00000103154	protein_coding	NECAB2	8.19187	9.80312	-0.265267	1.16322	-0.228045	0.819612	0.912792	5.50258	5.53871	13.5343	16.0828	3.91741	9.40917
ENSG00000125967.16	ENSG00000125967.16	ENSG00000125967	protein_coding	NECAB3	448.799	538.674	-0.262806	0.18548	-1.4169	0.156513	0.329182	518.815	408.019	419.564	456.349	552.354	607.319
ENSG00000089818.17	ENSG00000089818.17	ENSG00000089818	protein_coding	NECAP1	1605.35	1449.67	0.147102	0.546756	0.269044	0.787896	0.893926	1687.72	1557.3	1571.02	700.606	1799.07	1849.33
ENSG00000157191.19	ENSG00000157191.19	ENSG00000157191	protein_coding	NECAP2	1413.09	1424.55	-0.0112091	0.425255	-0.0263586	0.978971	0.995207	2212.82	1063.43	963.019	1679.64	1760.87	833.139
ENSG00000110400.10	ENSG00000110400.10	ENSG00000110400	protein_coding	NECTIN1	3181.61	3285.82	-0.0461626	0.108816	-0.424225	0.671402	0.819742	3329.06	3181.99	3033.77	3521.12	3193.67	3142.66
ENSG00000130202.9	ENSG00000130202.9	ENSG00000130202	protein_coding	NECTIN2	2669.91	2567.8	0.0567241	0.0742032	0.764442	0.444604	0.647221	2740.28	2611.5	2657.93	2717.99	2509.1	2476.32
ENSG00000177707.10	ENSG00000177707.10	ENSG00000177707	protein_coding	NECTIN3	2458.42	1187.08	1.04952	0.090176	11.6386	2.62362e-31	2.89651e-29	2474.59	2466.57	2434.09	1142.88	1116.46	1301.89
ENSG00000143217.8	ENSG00000143217.8	ENSG00000143217	protein_coding	NECTIN4	492.217	441.71	0.158734	0.0960928	1.65188	0.0985596	0.236209	536.108	477.253	463.29	444.287	430.915	449.929
ENSG00000139350.11	ENSG00000139350.11	ENSG00000139350	protein_coding	NEDD1	5070.26	5300.45	-0.0643113	0.0710852	-0.904708	0.36562	0.574486	5040.36	4904.53	5265.89	5301.29	5096.55	5503.51
ENSG00000069869.15	ENSG00000069869.15	ENSG00000069869	protein_coding	NEDD4	4873.99	4809.35	0.0194547	0.0926905	0.209889	0.833754	0.919417	4884.72	4839.91	4897.34	4916.3	5155.31	4356.44
ENSG00000049759.17	ENSG00000049759.17	ENSG00000049759	protein_coding	NEDD4L	5782.43	4665.26	0.309923	0.0760675	4.07432	4.61494e-05	0.000373467	5839.81	6132.28	5375.21	4606.71	4753.77	4635.3
ENSG00000129559.12	ENSG00000129559.12	ENSG00000129559	protein_coding	NEDD8	3264.52	2999.5	0.122261	0.0741993	1.64774	0.099407	0.23775	3380.16	3248.46	3164.95	3138.15	2710.85	3149.51
ENSG00000255526.6	ENSG00000255526.6	ENSG00000255526	protein_coding	NEDD8-MDP1	68.0166	38.9704	0.806595	1.15709	0.697092	0.485745	0.68191	103.763	95.0813	5.20551	105.543	1.9587	9.40917
ENSG00000111859.16	ENSG00000111859.16	ENSG00000111859	protein_coding	NEDD9	1636.52	666.826	1.29475	0.110128	11.7568	6.51278e-32	7.46855e-30	1560.37	1686.54	1662.64	702.616	610.136	687.725
ENSG00000100285.9	ENSG00000100285.9	ENSG00000100285	protein_coding	NEFH	1.53853	0	3.14629	4.29543	0.732474	0.463879		0	4.61559	0	0	0	0
ENSG00000277586.2	ENSG00000277586.2	ENSG00000277586	protein_coding	NEFL	19.9272	76.1409	-1.924	0.340599	-5.64888	1.61498e-08	2.51302e-07	22.0103	22.1549	15.6165	95.4915	56.8024	76.1287
ENSG00000104722.13	ENSG00000104722.13	ENSG00000104722	protein_coding	NEFM	8.66389	26.0764	-1.60641	0.658175	-2.4407	0.0146586	0.0531301	8.64691	2.76936	14.5754	17.0879	23.5044	37.6367
ENSG00000172260.14	ENSG00000172260.14	ENSG00000172260	protein_coding	NEGR1	763.324	3.20078	7.90813	0.953103	8.29725	1.06549e-16	4.35556e-15	812.023	768.958	708.99	7.03621	0	2.56614
ENSG00000140398.13	ENSG00000140398.13	ENSG00000140398	protein_coding	NEIL1	97.3167	66.4066	0.549403	0.383125	1.434	0.151571	0.322082	102.191	120.005	69.7538	51.2638	53.8643	94.0917
ENSG00000154328.15	ENSG00000154328.15	ENSG00000154328	protein_coding	NEIL2	409.417	425.23	-0.054834	0.136217	-0.402547	0.687281	0.830746	395.4	383.094	449.756	454.338	440.708	380.644
ENSG00000109674.3	ENSG00000109674.3	ENSG00000109674	protein_coding	NEIL3	800.313	670.792	0.252607	0.120331	2.09927	0.0357932	0.109153	783.724	819.73	797.484	593.052	610.136	809.188
ENSG00000137601.16	ENSG00000137601.16	ENSG00000137601	protein_coding	NEK1	1659.71	1344.89	0.302233	0.0815621	3.70555	0.00021093	0.00144032	1663.35	1581.3	1734.47	1284.61	1283.93	1466.12
ENSG00000163491.16	ENSG00000163491.16	ENSG00000163491	protein_coding	NEK10	55.8112	25.9269	1.10634	0.306721	3.607	0.000309754	0.00202727	47.165	60.9259	59.3428	27.1397	28.4012	22.2399
ENSG00000114670.13	ENSG00000114670.13	ENSG00000114670	protein_coding	NEK11	579.794	339.709	0.772227	0.162809	4.74314	2.10432e-06	2.25889e-05	595.851	672.954	470.578	357.842	311.434	349.85
ENSG00000117650.12	ENSG00000117650.12	ENSG00000117650	protein_coding	NEK2	4480.12	4174.03	0.101969	0.0735136	1.38707	0.165421	0.342644	4575	4200.19	4665.17	4121.21	4150.49	4250.38
ENSG00000136098.16	ENSG00000136098.16	ENSG00000136098	protein_coding	NEK3	129.92	270.841	-1.05706	0.183091	-5.7734	7.76865e-09	1.27441e-07	155.644	98.7737	135.343	288.485	234.065	289.973
ENSG00000114904.12	ENSG00000114904.12	ENSG00000114904	protein_coding	NEK4	1827.56	1941.08	-0.0877582	0.0741251	-1.18392	0.236445	0.437564	1761.61	1782.54	1938.53	1914.86	1967.52	1940.85
ENSG00000197168.11	ENSG00000197168.11	ENSG00000197168	protein_coding	NEK5	9.23998	8.30002	0.153249	0.843138	0.18176	0.855771	0.931726	8.64691	5.53871	13.5343	7.03621	12.7316	5.13227
ENSG00000119408.16	ENSG00000119408.16	ENSG00000119408	protein_coding	NEK6	4386.4	4368.46	0.00586128	0.057016	0.102801	0.918121	0.964145	4266.07	4569.44	4323.69	4335.31	4445.28	4324.8
ENSG00000151414.14	ENSG00000151414.14	ENSG00000151414	protein_coding	NEK7	4462.13	3641.43	0.293396	0.0800838	3.66362	0.000248678	0.0016687	4545.92	4346.04	4494.43	3573.39	3856.69	3494.22
ENSG00000160602.13	ENSG00000160602.13	ENSG00000160602	protein_coding	NEK8	211.47	180.413	0.229633	0.226815	1.01242	0.311335	0.519179	177.655	254.781	201.974	187.967	202.726	150.547
ENSG00000119638.12	ENSG00000119638.12	ENSG00000119638	protein_coding	NEK9	13729.6	11347.5	0.275078	0.0730208	3.76712	0.000165139	0.00116608	14489.9	13759.1	12939.8	12168.6	10575	11298.7
ENSG00000185049.14	ENSG00000185049.14	ENSG00000185049	protein_coding	NELFA	681.581	807.718	-0.244736	0.0993708	-2.46286	0.0137834	0.050539	654.021	677.569	713.154	841.33	866.726	715.097
ENSG00000188986.6	ENSG00000188986.6	ENSG00000188986	protein_coding	NELFB	1656.08	2340.43	-0.499238	0.0890416	-5.6068	2.061e-08	3.13607e-07	1633.48	1628.38	1706.36	2223.44	2500.28	2297.55
ENSG00000101158.13	ENSG00000101158.13	ENSG00000101158	protein_coding	NELFCD	5581.41	5754.53	-0.0437841	0.15658	-0.279628	0.779763	0.889354	6836.56	4923.92	4983.75	5390.75	6914.22	4958.63
ENSG00000204356.13	ENSG00000204356.13	ENSG00000204356	protein_coding	NELFE	2569.58	2846.95	-0.148356	0.138181	-1.07364	0.282984	0.49056	1955.77	3031.52	2721.44	2862.73	2960.58	2717.54
ENSG00000165973.18	ENSG00000165973.18	ENSG00000165973	protein_coding	NELL1	0	0						0	0	0	0	0	0
ENSG00000184613.10	ENSG00000184613.10	ENSG00000184613	protein_coding	NELL2	206.031	136.713	0.592659	0.184022	3.22058	0.00127931	0.00696003	194.162	242.78	181.152	134.693	142.006	133.439
ENSG00000165525.17	ENSG00000165525.17	ENSG00000165525	protein_coding	NEMF	4967.08	5015.52	-0.0139562	0.102293	-0.136434	0.891478	0.951077	5417.68	4568.52	4915.04	4988.68	4631.35	5426.52
ENSG00000166881.9	ENSG00000166881.9	ENSG00000166881	protein_coding	NEMP1	5454.7	8174.13	-0.583562	0.504604	-1.15648	0.247487	0.450406	7588.06	1339.45	7436.59	8436.42	8065.94	8020.03
ENSG00000189362.11	ENSG00000189362.11	ENSG00000189362	protein_coding	NEMP2	1705.02	1692.04	0.0119659	0.0569638	0.210061	0.83362	0.919389	1789.12	1640.38	1685.54	1674.62	1707.01	1694.51
ENSG00000117691.9	ENSG00000117691.9	ENSG00000117691	protein_coding	NENF	1474.72	1368.74	0.107653	0.0714025	1.50769	0.131634	0.291417	1443.25	1521.3	1459.62	1446.44	1300.58	1359.2
ENSG00000067141.16	ENSG00000067141.16	ENSG00000067141	protein_coding	NEO1	3113.04	2900.88	0.101723	0.0727166	1.39889	0.161845	0.33741	2983.18	3193.07	3162.87	3034.62	2846.98	2821.04
ENSG00000163608.14	ENSG00000163608.14	ENSG00000163608	protein_coding	NEPRO	3398	3348.62	0.0211597	0.142491	0.148498	0.88195	0.946137	3189.92	4068.19	2935.91	3531.17	3035.01	3479.68
ENSG00000132688.10	ENSG00000132688.10	ENSG00000132688	protein_coding	NES	1492.92	715.404	1.05947	0.0866628	12.2252	2.28103e-34	2.97419e-32	1447.96	1513.92	1516.88	687.539	677.711	780.961
ENSG00000173848.18	ENSG00000173848.18	ENSG00000173848	protein_coding	NET1	7951.42	9178.59	-0.207076	0.0657489	-3.1495	0.00163548	0.00856533	7899.35	8007.13	7947.77	8654.54	9815.06	9066.16
ENSG00000166342.18	ENSG00000166342.18	ENSG00000166342	protein_coding	NETO1	0	0	0	4.40736	0	1		0	0	0	0	0	0
ENSG00000171208.9	ENSG00000171208.9	ENSG00000171208	protein_coding	NETO2	2423.56	2764.36	-0.190215	0.143888	-1.32196	0.186182	0.372881	2267.06	2231.18	2772.45	2527.01	2939.03	2827.03
ENSG00000204386.10	ENSG00000204386.10	ENSG00000204386	protein_coding	NEU1	1640.57	1833.3	-0.159406	0.127679	-1.24848	0.211854	0.406592	1781.26	1657.92	1482.53	1837.46	2004.73	1657.72
ENSG00000115488.3	ENSG00000115488.3	ENSG00000115488	protein_coding	NEU2	0	0						0	0	0	0	0	0
ENSG00000162139.9	ENSG00000162139.9	ENSG00000162139	protein_coding	NEU3	2603.74	2834.43	-0.122838	0.080538	-1.52522	0.127205	0.284864	2671.9	2505.34	2633.99	2636.57	2788.21	3078.51
ENSG00000204099.11	ENSG00000204099.11	ENSG00000204099	protein_coding	NEU4	1.31014	1.00517	0.432428	2.51191	0.172151	0.863318	0.93567	3.93041	0	0	3.01552	0	0
ENSG00000107954.10	ENSG00000107954.10	ENSG00000107954	protein_coding	NEURL1	27.241	42.3004	-0.636972	0.417962	-1.524	0.12751	0.285298	22.7964	27.6936	31.233	43.2225	52.885	30.7936
ENSG00000214357.8	ENSG00000214357.8	ENSG00000214357	protein_coding	NEURL1B	2511.32	1239.5	1.0191	0.242719	4.19869	2.6846e-05	0.000230185	2676.61	2259.8	2597.55	1481.63	1385.78	851.102
ENSG00000124257.6	ENSG00000124257.6	ENSG00000124257	protein_coding	NEURL2	40.2692	41.6278	-0.0539275	0.51329	-0.105063	0.916326	0.963464	17.2938	53.5409	49.9729	46.238	40.1534	38.492
ENSG00000163121.9	ENSG00000163121.9	ENSG00000163121	protein_coding	NEURL3	33.1115	22.7795	0.546503	0.485505	1.12564	0.260319	0.46546	45.5928	19.3855	34.3563	31.1604	16.649	20.5291
ENSG00000215041.9	ENSG00000215041.9	ENSG00000215041	protein_coding	NEURL4	1168.32	1402.81	-0.265069	0.101592	-2.60916	0.0090764	0.0361645	1143.75	1026.51	1334.69	1398.2	1380.89	1429.34
ENSG00000162992.3	ENSG00000162992.3	ENSG00000162992	protein_coding	NEUROD1	0	0						0	0	0	0	0	0
ENSG00000171532.4	ENSG00000171532.4	ENSG00000171532	protein_coding	NEUROD2	0	1.00517	-2.57835	4.32359	-0.596346	0.550944		0	0	0	3.01552	0	0
ENSG00000123307.3	ENSG00000123307.3	ENSG00000123307	protein_coding	NEUROD4	0	0						0	0	0	0	0	0
ENSG00000164600.6	ENSG00000164600.6	ENSG00000164600	protein_coding	NEUROD6	0	0						0	0	0	0	0	0
ENSG00000181965.5	ENSG00000181965.5	ENSG00000181965	protein_coding	NEUROG1	0	0	0	3.51499	0	1	1	0	0	0	0	0	0
ENSG00000178403.3	ENSG00000178403.3	ENSG00000178403	protein_coding	NEUROG2	0	0						0	0	0	0	0	0
ENSG00000122859.4	ENSG00000122859.4	ENSG00000122859	protein_coding	NEUROG3	0	0						0	0	0	0	0	0
ENSG00000050030.13	ENSG00000050030.13	ENSG00000050030	protein_coding	NEXMIF	0	0						0	0	0	0	0	0
ENSG00000162614.18	ENSG00000162614.18	ENSG00000162614	protein_coding	NEXN	617.538	429.73	0.523805	0.148294	3.53221	0.000412103	0.0026047	602.925	640.645	609.044	466.401	425.039	397.751
ENSG00000196712.17	ENSG00000196712.17	ENSG00000196712	protein_coding	NF1	14664.1	16772.6	-0.193724	0.101525	-1.90814	0.0563731	0.154942	15600.6	15340.4	13051.2	16329	17212.1	16776.5
ENSG00000186575.17	ENSG00000186575.17	ENSG00000186575	protein_coding	NF2	4358.61	3133.38	0.475976	0.162548	2.92822	0.00340913	0.0159342	4269.22	4570.36	4236.24	2769.25	3034.03	3596.87
ENSG00000235568.6	ENSG00000235568.6	ENSG00000235568	protein_coding	NFAM1	112.811	159.215	-0.494582	0.28506	-1.73501	0.0827389	0.206847	117.912	123.698	96.8224	165.854	172.366	139.427
ENSG00000163531.15	ENSG00000163531.15	ENSG00000163531	protein_coding	NFASC	90.5007	215.447	-1.24665	0.20104	-6.20103	5.6095e-10	1.09682e-08	95.9021	92.3119	83.2881	250.288	209.581	186.473
ENSG00000102908.20	ENSG00000102908.20	ENSG00000102908	protein_coding	NFAT5	2547.32	3332.01	-0.387489	0.585181	-0.662169	0.507863	0.701116	2227.76	2961.37	2452.83	1889.73	2161.43	5944.88
ENSG00000131196.17	ENSG00000131196.17	ENSG00000131196	protein_coding	NFATC1	375.725	249.397	0.589123	0.225646	2.61083	0.0090322	0.0360454	264.124	472.637	390.413	222.143	263.446	262.601
ENSG00000101096.19	ENSG00000101096.19	ENSG00000101096	protein_coding	NFATC2	22.2252	17.39	0.365077	0.459738	0.794098	0.427138	0.631735	22.7964	31.386	12.4932	16.0828	21.5457	14.5414
ENSG00000176953.12	ENSG00000176953.12	ENSG00000176953	protein_coding	NFATC2IP	1630.8	1577.66	0.0471059	0.0903173	0.52156	0.601977	0.772518	1606.75	1605.3	1680.34	1466.55	1612.99	1653.45
ENSG00000072736.18	ENSG00000072736.18	ENSG00000072736	protein_coding	NFATC3	2706.01	2801.96	-0.0506043	0.270754	-0.186902	0.851738	0.929283	2317.37	2226.56	3574.1	2352.11	2373.95	3679.84
ENSG00000100968.13	ENSG00000100968.13	ENSG00000100968	protein_coding	NFATC4	119.758	82.0962	0.548289	0.244175	2.24548	0.0247376	0.081162	120.271	133.852	105.151	109.564	59.7405	76.9841
ENSG00000123405.13	ENSG00000123405.13	ENSG00000123405	protein_coding	NFE2	16.3838	12.154	0.425043	0.958428	0.44348	0.657419	0.810124	14.1495	19.3855	15.6165	15.0776	0	21.3845
ENSG00000082641.15	ENSG00000082641.15	ENSG00000082641	protein_coding	NFE2L1	4131.02	5762.16	-0.48006	0.268031	-1.79106	0.073283	0.188922	4533.34	2920.75	4938.98	6824.12	6596.91	3865.46
ENSG00000116044.15	ENSG00000116044.15	ENSG00000116044	protein_coding	NFE2L2	2966.23	2679.38	0.146637	0.567041	0.2586	0.795944	0.898877	1865.37	1583.15	5450.16	2515.95	3228.92	2293.27
ENSG00000050344.8	ENSG00000050344.8	ENSG00000050344	protein_coding	NFE2L3	4944.34	7753.7	-0.649482	0.0560641	-11.5846	4.93014e-31	5.4035e-29	4905.16	4798.37	5129.51	7550.86	7672.24	8038
ENSG00000230257.2	ENSG00000230257.2	ENSG00000230257	protein_coding	NFE4	2.15394	1.32302	0.712766	2.52076	0.282759	0.777362	0.888304	0	6.46183	0	2.01035	1.9587	0
ENSG00000162599.15	ENSG00000162599.15	ENSG00000162599	protein_coding	NFIA	202.174	256.09	-0.342051	0.371351	-0.921099	0.356999	0.566417	238.969	121.852	245.7	122.631	309.475	336.164
ENSG00000147862.15	ENSG00000147862.15	ENSG00000147862	protein_coding	NFIB	4382.63	4470.57	-0.0282883	0.103679	-0.272846	0.784972	0.89188	4450.01	4802.06	3895.8	4721.3	4579.45	4110.95
ENSG00000141905.18	ENSG00000141905.18	ENSG00000141905	protein_coding	NFIC	4880.48	2353.12	1.05237	0.643288	1.63593	0.101855	0.241579	4527.84	5463.02	4650.6	1442.42	1504.28	4112.66
ENSG00000165030.3	ENSG00000165030.3	ENSG00000165030	protein_coding	NFIL3	2036.35	2052.03	-0.0101508	0.0806154	-0.125917	0.899798	0.955988	2164.87	2081.63	1862.53	2100.81	1986.13	2069.16
ENSG00000008441.16	ENSG00000008441.16	ENSG00000008441	protein_coding	NFIX	1163.46	1550.6	-0.413648	0.202927	-2.03841	0.0415086	0.122645	1274.24	1167.75	1048.39	2195.3	1269.24	1187.27
ENSG00000109320.11	ENSG00000109320.11	ENSG00000109320	protein_coding	NFKB1	2750.53	2625.52	0.0680088	0.061036	1.11424	0.265176	0.470199	2859.77	2802.59	2589.22	2671.75	2600.18	2604.63
ENSG00000077150.18	ENSG00000077150.18	ENSG00000077150	protein_coding	NFKB2	2128.78	2312.2	-0.120165	0.0504499	-2.38187	0.0172252	0.0604058	2100.41	2063.17	2222.75	2264.66	2357.3	2314.66
ENSG00000100906.10	ENSG00000100906.10	ENSG00000100906	protein_coding	NFKBIA	3194.48	3723.8	-0.220915	0.123878	-1.78332	0.0745335	0.191623	3340.07	3291.84	2951.52	4011.65	3569.74	3590.03
ENSG00000104825.16	ENSG00000104825.16	ENSG00000104825	protein_coding	NFKBIB	672.593	701.776	-0.0608858	0.135947	-0.447864	0.654251	0.808207	668.17	697.878	651.729	665.425	772.708	667.196
ENSG00000167604.14	ENSG00000167604.14	ENSG00000167604	protein_coding	NFKBID	92.9649	97.9742	-0.0797357	0.397851	-0.200416	0.841155	0.923045	59.7423	69.2339	149.919	90.4656	134.171	69.2857
ENSG00000146232.15	ENSG00000146232.15	ENSG00000146232	protein_coding	NFKBIE	270.08	343.918	-0.347908	0.312021	-1.11501	0.264844	0.469806	214.601	365.555	230.083	352.816	477.924	201.014
ENSG00000204498.10	ENSG00000204498.10	ENSG00000204498	protein_coding	NFKBIL1	386.952	368.985	0.0706465	0.151071	0.467637	0.640044	0.79878	435.49	344.323	381.043	378.95	379.009	348.995
ENSG00000144802.11	ENSG00000144802.11	ENSG00000144802	protein_coding	NFKBIZ	919.266	1774.9	-0.948879	0.234042	-4.05431	5.0282e-05	0.000403029	953.518	952.659	851.621	1744.98	2067.41	1512.31
ENSG00000170322.14	ENSG00000170322.14	ENSG00000170322	protein_coding	NFRKB	1270.94	1293.19	-0.0254751	0.0786639	-0.323848	0.746053	0.868654	1226.29	1356.98	1229.54	1309.74	1232.02	1337.81
ENSG00000244005.12	ENSG00000244005.12	ENSG00000244005	protein_coding	NFS1	2168	1946.69	0.156381	0.122983	1.27157	0.203526	0.395927	2620.8	1898.86	1984.34	2064.63	1978.29	1797.15
ENSG00000169599.12	ENSG00000169599.12	ENSG00000169599	protein_coding	NFU1	1585.09	1538	0.0430731	0.13361	0.32238	0.747164	0.869364	1541.51	1385.6	1828.17	1502.73	1616.91	1494.35
ENSG00000086102.18	ENSG00000086102.18	ENSG00000086102	protein_coding	NFX1	4159.72	3597.13	0.20932	0.056452	3.70792	0.000208967	0.00143015	4141.87	4250.96	4086.32	3576.41	3424.79	3790.18
ENSG00000170448.11	ENSG00000170448.11	ENSG00000170448	protein_coding	NFXL1	814.217	923.611	-0.180536	0.0796191	-2.2675	0.0233598	0.0776861	819.884	865.886	756.881	936.822	919.611	914.4
ENSG00000001167.14	ENSG00000001167.14	ENSG00000001167	protein_coding	NFYA	3215.6	3158.82	0.0255355	0.0871274	0.293083	0.769459	0.883433	3351.86	2977.98	3316.95	3169.31	2942.95	3364.21
ENSG00000120837.7	ENSG00000120837.7	ENSG00000120837	protein_coding	NFYB	2042.7	1996.21	0.0328637	0.067773	0.484909	0.627741	0.790556	2101.99	1872.09	2154.04	1960.09	1997.88	2030.67
ENSG00000066136.20	ENSG00000066136.20	ENSG00000066136	protein_coding	NFYC	1516.09	1476	0.0383858	0.131523	0.291855	0.770397	0.883906	1521.86	1556.38	1470.03	1246.42	1577.74	1603.84
ENSG00000165553.4	ENSG00000165553.4	ENSG00000165553	protein_coding	NGB	10.9415	5.58855	0.959669	1.2299	0.780281	0.435226	0.638688	3.93041	10.1543	18.7398	5.02587	4.89676	6.84303
ENSG00000129460.15	ENSG00000129460.15	ENSG00000129460	protein_coding	NGDN	1222.37	1185.3	0.0440827	0.103454	0.426108	0.670029	0.81899	1231.01	1230.52	1205.6	1151.93	1138.01	1265.96
ENSG00000066248.14	ENSG00000066248.14	ENSG00000066248	protein_coding	NGEF	290.431	272.697	0.0900217	0.116546	0.772415	0.439868	0.643051	290.065	299.091	282.138	252.299	280.095	285.697
ENSG00000134259.3	ENSG00000134259.3	ENSG00000134259	protein_coding	NGF	5.68529	2.31958	1.3104	2.1235	0.617095	0.537172	0.7262	13.3634	3.69248	0	4.02069	2.93805	0
ENSG00000064300.8	ENSG00000064300.8	ENSG00000064300	protein_coding	NGFR	1166.25	1332.12	-0.190862	0.141104	-1.35263	0.176173	0.357972	1242.01	1257.29	999.457	1407.24	1343.67	1245.43
ENSG00000151092.16	ENSG00000151092.16	ENSG00000151092	protein_coding	NGLY1	1443.2	1450.29	-0.00828468	0.0794073	-0.104331	0.916906	0.963733	1406.3	1344.98	1578.31	1490.67	1376.97	1483.23
ENSG00000182768.8	ENSG00000182768.8	ENSG00000182768	protein_coding	NGRN	5155.5	5010.44	0.0413167	0.0472088	0.875191	0.38147	0.589892	5343	4978.38	5145.12	5012.8	4894.8	5123.72
ENSG00000187736.12	ENSG00000187736.12	ENSG00000187736	protein_coding	NHEJ1	652.691	645.752	0.014567	0.0981006	0.14849	0.881956	0.946137	646.946	681.262	629.866	668.44	563.127	705.688
ENSG00000171786.5	ENSG00000171786.5	ENSG00000171786	protein_coding	NHLH1	9.14862	13.2997	-0.553916	0.759818	-0.729012	0.465994	0.66626	10.2191	3.69248	13.5343	6.03104	10.7729	23.0952
ENSG00000177551.5	ENSG00000177551.5	ENSG00000177551	protein_coding	NHLH2	2.17422	15.849	-2.88601	1.01592	-2.84078	0.00450032	0.0200878	2.35825	0	4.1644	17.0879	17.6283	12.8307
ENSG00000187566.5	ENSG00000187566.5	ENSG00000187566	protein_coding	NHLRC1	221.578	173.805	0.348698	0.192061	1.81556	0.0694382	0.181391	242.113	212.317	210.302	149.771	158.655	212.989
ENSG00000196865.4	ENSG00000196865.4	ENSG00000196865	protein_coding	NHLRC2	4358.37	5537.9	-0.345292	0.0883009	-3.9104	9.21423e-05	0.000690953	4480.67	4430.05	4164.4	5497.29	5817.35	5299.07
ENSG00000188811.13	ENSG00000188811.13	ENSG00000188811	protein_coding	NHLRC3	2758.03	2318.31	0.250535	0.0821276	3.05055	0.0022842	0.0114248	2834.61	2665.97	2773.49	2300.84	2276.99	2377.1
ENSG00000257108.1	ENSG00000257108.1	ENSG00000257108	protein_coding	NHLRC4	0	0.855379	-2.36376	4.33573	-0.545181	0.585629		0	0	0	0	0	2.56614
ENSG00000145912.8	ENSG00000145912.8	ENSG00000145912	protein_coding	NHP2	2135.17	2178.8	-0.0290187	0.0609391	-0.476192	0.633937	0.794655	2176.66	2126.87	2101.98	2093.78	2234.88	2207.73
ENSG00000188158.14	ENSG00000188158.14	ENSG00000188158	protein_coding	NHS	2157.29	2553.7	-0.242654	0.0522922	-4.64035	3.47813e-06	3.57869e-05	2163.3	2211.79	2096.78	2592.34	2572.76	2496
ENSG00000135540.11	ENSG00000135540.11	ENSG00000135540	protein_coding	NHSL1	1006.91	1418.98	-0.495947	0.135874	-3.65004	0.000262198	0.00174395	831.676	1127.13	1061.92	1319.79	1565.98	1371.17
ENSG00000204131.9	ENSG00000204131.9	ENSG00000204131	protein_coding	NHSL2	124.16	36.8829	1.74374	0.270829	6.43855	1.20619e-10	2.58143e-09	128.918	114.467	129.097	31.1604	33.298	46.1905
ENSG00000145029.13	ENSG00000145029.13	ENSG00000145029	protein_coding	NICN1	143.46	100.407	0.51544	0.86741	0.594229	0.552359	0.738089	76.25	169.854	184.275	183.947	115.563	1.71076
ENSG00000116962.14	ENSG00000116962.14	ENSG00000116962	protein_coding	NID1	10.1371	11.4233	-0.167947	0.91639	-0.18327	0.854586	0.930951	11.0052	11.0774	8.32881	5.02587	21.5457	7.69841
ENSG00000087303.17	ENSG00000087303.17	ENSG00000087303	protein_coding	NID2	1.38813	0	2.98812	4.301	0.69475	0.487212		0	0	4.1644	0	0	0
ENSG00000196290.14	ENSG00000196290.14	ENSG00000196290	protein_coding	NIF3L1	1523.99	1672.94	-0.134421	0.197915	-0.679186	0.49702	0.691884	1300.18	1738.23	1533.54	1963.1	1786.34	1269.38
ENSG00000155438.11	ENSG00000155438.11	ENSG00000155438	protein_coding	NIFK	2130.23	2545.69	-0.256829	0.137374	-1.86956	0.0615443	0.165309	2212.04	2071.48	2107.19	2496.85	2758.83	2381.37
ENSG00000177453.7	ENSG00000177453.7	ENSG00000177453	protein_coding	NIM1K	7.75414	7.42914	0.0731552	0.870368	0.0840509	0.933016	0.972897	11.0052	1.84624	10.411	10.0517	8.81416	3.42152
ENSG00000100503.23	ENSG00000100503.23	ENSG00000100503	protein_coding	NIN	6975.45	6707.95	0.0563909	0.0674852	0.835604	0.403378	0.611147	7067.67	6943.7	6914.99	6577.86	6657.63	6888.37
ENSG00000131669.9	ENSG00000131669.9	ENSG00000131669	protein_coding	NINJ1	1157.26	1116.33	0.0519493	0.197483	0.263057	0.792506	0.896735	969.24	1313.6	1188.94	1260.49	1166.41	922.098
ENSG00000171840.11	ENSG00000171840.11	ENSG00000171840	protein_coding	NINJ2	0	0.855379	-2.36374	4.33573	-0.545177	0.585632		0	0	0	0	0	2.56614
ENSG00000101004.14	ENSG00000101004.14	ENSG00000101004	protein_coding	NINL	490.158	493.908	-0.0106985	0.111447	-0.0959961	0.923524	0.967793	524.317	498.484	447.674	452.328	475.965	553.43
ENSG00000132603.13	ENSG00000132603.13	ENSG00000132603	protein_coding	NIP7	1749.05	2441.67	-0.481207	0.748103	-0.643236	0.520071	0.711797	3435.18	982.199	829.758	2018.39	1539.54	3767.09
ENSG00000170113.15	ENSG00000170113.15	ENSG00000170113	protein_coding	NIPA1	1233.59	614.964	1.0041	1.22289	0.821091	0.411594	0.617971	359.24	296.321	3045.22	252.299	472.047	1120.55
ENSG00000140157.14	ENSG00000140157.14	ENSG00000140157	protein_coding	NIPA2	3999.77	3704.7	0.110692	0.184435	0.60017	0.548393	0.734997	4292.01	4015.57	3691.74	3012.51	4752.79	3348.81
ENSG00000163293.11	ENSG00000163293.11	ENSG00000163293	protein_coding	NIPAL1	1258.89	1221.03	0.044052	0.137918	0.319408	0.749417	0.87098	1160.26	1392.06	1224.34	1242.39	1270.22	1150.48
ENSG00000104361.9	ENSG00000104361.9	ENSG00000104361	protein_coding	NIPAL2	1136.82	922.144	0.303161	0.130615	2.32104	0.0202849	0.0690233	1253.02	1178.82	978.635	959.941	904.921	901.569
ENSG00000001461.16	ENSG00000001461.16	ENSG00000001461	protein_coding	NIPAL3	2951.27	2663.52	0.147392	0.0804512	1.83207	0.0669415	0.176274	2917.94	2789.67	3146.21	2697.89	2463.07	2829.59
ENSG00000172548.14	ENSG00000172548.14	ENSG00000172548	protein_coding	NIPAL4	64.7785	106.111	-0.708368	0.273943	-2.58582	0.00971475	0.0381057	71.5335	65.5414	57.2606	104.538	107.729	106.067
ENSG00000164190.17	ENSG00000164190.17	ENSG00000164190	protein_coding	NIPBL	12494.5	12434.9	0.00689846	0.0869826	0.0793086	0.936787	0.973984	12760.5	12593.2	12129.9	12916.5	11248.8	13139.5
ENSG00000184117.11	ENSG00000184117.11	ENSG00000184117	protein_coding	NIPSNAP1	3321.2	2508.55	0.404849	0.852988	0.474624	0.635055	0.795396	6500.9	1621	1841.71	1390.15	1208.52	4926.98
ENSG00000146729.9	ENSG00000146729.9	ENSG00000146729	protein_coding	NIPSNAP2	5365.42	3594.96	0.577609	0.336485	1.7166	0.0860529	0.213034	4276.29	3988.8	7831.16	3749.3	3149.59	3885.99
ENSG00000136783.9	ENSG00000136783.9	ENSG00000136783	protein_coding	NIPSNAP3A	1396.27	1251	0.158583	0.0928247	1.70842	0.0875588	0.215759	1396.08	1283.14	1509.6	1335.88	1248.67	1168.45
ENSG00000165028.11	ENSG00000165028.11	ENSG00000165028	protein_coding	NIPSNAP3B	46.4905	48.7543	-0.0699732	0.659228	-0.106144	0.915468	0.963098	57.384	17.5393	64.5483	41.2121	46.0295	59.0211
ENSG00000010322.15	ENSG00000010322.15	ENSG00000010322	protein_coding	NISCH	1342.93	1245.95	0.10846	0.106019	1.02303	0.306294	0.51463	1363.85	1411.45	1253.49	1205.2	1269.24	1263.39
ENSG00000158793.13	ENSG00000158793.13	ENSG00000158793	protein_coding	NIT1	801.103	842.373	-0.073125	0.131458	-0.556262	0.578032	0.756799	776.65	835.423	791.237	774.989	847.139	904.991
ENSG00000114021.11	ENSG00000114021.11	ENSG00000114021	protein_coding	NIT2	3848.6	3881.48	-0.0125239	0.0534284	-0.234406	0.81467	0.90974	3730.75	4003.57	3811.47	3881.98	3850.81	3911.65
ENSG00000084628.9	ENSG00000084628.9	ENSG00000084628	protein_coding	NKAIN1	3.88977	5.39468	-0.467961	1.40739	-0.332502	0.73951	0.864648	3.93041	4.61559	3.1233	6.03104	5.87611	4.27689
ENSG00000188580.14	ENSG00000188580.14	ENSG00000188580	protein_coding	NKAIN2	55.0315	43.7903	0.331355	0.433065	0.765139	0.444189	0.646885	44.0206	62.7721	58.3017	74.3828	24.4838	32.5044
ENSG00000185942.11	ENSG00000185942.11	ENSG00000185942	protein_coding	NKAIN3	0	0						0	0	0	0	0	0
ENSG00000101198.14	ENSG00000101198.14	ENSG00000101198	protein_coding	NKAIN4	0	0						0	0	0	0	0	0
ENSG00000101882.9	ENSG00000101882.9	ENSG00000101882	protein_coding	NKAP	1086.45	1176.15	-0.115073	0.093531	-1.23032	0.218579	0.414821	1062	1086.51	1110.85	1224.3	1086.1	1218.06
ENSG00000189134.3	ENSG00000189134.3	ENSG00000189134	protein_coding	NKAPL	0	0						0	0	0	0	0	0
ENSG00000140807.6	ENSG00000140807.6	ENSG00000140807	protein_coding	NKD1	265.497	319.97	-0.271061	0.218385	-1.24121	0.214529	0.409887	264.124	225.241	307.125	264.361	338.856	356.693
ENSG00000145506.13	ENSG00000145506.13	ENSG00000145506	protein_coding	NKD2	1.73517	1.63225	0.0800125	3.57971	0.0223517	0.982167	0.995688	0	0	5.20551	0	4.89676	0
ENSG00000105374.9	ENSG00000105374.9	ENSG00000105374	protein_coding	NKG7	0	0						0	0	0	0	0	0
ENSG00000197885.10	ENSG00000197885.10	ENSG00000197885	protein_coding	NKIRAS1	387.368	457.016	-0.239057	0.269609	-0.886679	0.375252	0.583941	429.201	244.627	488.276	335.728	576.838	458.483
ENSG00000168256.17	ENSG00000168256.17	ENSG00000168256	protein_coding	NKIRAS2	1198.59	1209.76	-0.0139861	0.248627	-0.0562533	0.95514	0.983032	805.735	1385.6	1404.45	1068.5	1356.4	1204.37
ENSG00000179846.9	ENSG00000179846.9	ENSG00000179846	protein_coding	NKPD1	16.1301	5.59716	1.53307	0.74006	2.07156	0.0383069	0.115284	24.3686	15.693	8.32881	6.03104	3.91741	6.84303
ENSG00000186416.13	ENSG00000186416.13	ENSG00000186416	protein_coding	NKRF	1719.01	1257.61	0.450864	1.153	0.391036			1694.79	1861.01	1601.21	1856.56	55.823	1860.45
ENSG00000114857.17	ENSG00000114857.17	ENSG00000114857	protein_coding	NKTR	3726.23	3279.49	0.18414	0.159747	1.1527	0.249034	0.452286	3788.92	3551.24	3838.54	3306.02	2932.18	3600.29
ENSG00000235608.1	ENSG00000235608.1	ENSG00000235608	protein_coding	NKX1-1	0	0						0	0	0	0	0	0
ENSG00000229544.8	ENSG00000229544.8	ENSG00000229544	protein_coding	NKX1-2	1254.61	1532.35	-0.288504	0.159073	-1.81365	0.0697309	0.181936	1241.22	1246.21	1276.39	1281.6	1892.11	1423.35
ENSG00000136352.17	ENSG00000136352.17	ENSG00000136352	protein_coding	NKX2-1	49.6971	61.8277	-0.317142	0.327271	-0.96905	0.33252	0.540792	51.0954	39.6941	58.3017	62.3208	60.7198	62.4427
ENSG00000125820.5	ENSG00000125820.5	ENSG00000125820	protein_coding	NKX2-2	2.23326	3.90637	-0.79943	2.44954	-0.32636	0.744152	0.867394	3.93041	2.76936	0	4.02069	0	7.69841
ENSG00000119919.10	ENSG00000119919.10	ENSG00000119919	protein_coding	NKX2-3	0	0.979352	-2.54361	4.32544	-0.588058	0.556493		0	0	0	0	2.93805	0
ENSG00000125816.4	ENSG00000125816.4	ENSG00000125816	protein_coding	NKX2-4	0	0						0	0	0	0	0	0
ENSG00000183072.9	ENSG00000183072.9	ENSG00000183072	protein_coding	NKX2-5	14.7216	22.2272	-0.576397	0.525765	-1.0963	0.272947	0.47909	18.866	13.8468	11.4521	23.119	33.298	10.2645
ENSG00000180053.7	ENSG00000180053.7	ENSG00000180053	protein_coding	NKX2-6	0	0						0	0	0	0	0	0
ENSG00000136327.6	ENSG00000136327.6	ENSG00000136327	protein_coding	NKX2-8	32.3763	61.6869	-0.917011	0.304013	-3.01635	0.00255834	0.012547	36.9459	34.1554	26.0275	73.3777	64.6372	47.0458
ENSG00000167034.9	ENSG00000167034.9	ENSG00000167034	protein_coding	NKX3-1	907.74	626.825	0.533462	0.0748762	7.12459	1.04394e-12	2.89717e-11	923.647	891.733	907.84	642.306	577.817	660.352
ENSG00000109705.7	ENSG00000109705.7	ENSG00000109705	protein_coding	NKX3-2	1.04811	13.7691	-3.62562	1.4122	-2.56735	0.0102479	0.039856	3.14433	0	0	13.0673	6.85546	21.3845
ENSG00000163623.9	ENSG00000163623.9	ENSG00000163623	protein_coding	NKX6-1	3.86315	2.3454	0.733883	2.08085	0.352685	0.724325	0.855317	2.35825	9.23119	0	7.03621	0	0
ENSG00000148826.8	ENSG00000148826.8	ENSG00000148826	protein_coding	NKX6-2	0	0						0	0	0	0	0	0
ENSG00000165066.12	ENSG00000165066.12	ENSG00000165066	protein_coding	NKX6-3	0	0						0	0	0	0	0	0
ENSG00000073536.17	ENSG00000073536.17	ENSG00000073536	protein_coding	NLE1	719.048	827.652	-0.20383	0.0994227	-2.05014	0.0403511	0.120069	700.4	690.493	766.25	744.834	939.198	798.924
ENSG00000169760.17	ENSG00000169760.17	ENSG00000169760	protein_coding	NLGN1	3.67342	2.55478	0.527679	1.1318	0.466229	0.641051	0.799369	2.35825	5.53871	3.1233	3.01552	2.93805	1.71076
ENSG00000169992.9	ENSG00000169992.9	ENSG00000169992	protein_coding	NLGN2	2388.52	2362.57	0.0148714	0.0645778	0.230287	0.817869	0.911657	2248.2	2449.96	2467.41	2322.96	2387.66	2377.1
ENSG00000196338.12	ENSG00000196338.12	ENSG00000196338	protein_coding	NLGN3	11.9967	12.1582	-0.0126242	0.777096	-0.0162454	0.987039	0.997358	13.3634	18.4624	4.1644	15.0776	6.85546	14.5414
ENSG00000146938.14	ENSG00000146938.14	ENSG00000146938	protein_coding	NLGN4X	0	0						0	0	0	0	0	0
ENSG00000165246.13	ENSG00000165246.13	ENSG00000165246	protein_coding	NLGN4Y	0	0						0	0	0	0	0	0
ENSG00000087095.12	ENSG00000087095.12	ENSG00000087095	protein_coding	NLK	1387.54	1207.11	0.200745	0.115139	1.7435	0.0812464	0.203959	1444.82	1225.9	1491.9	1286.62	1084.14	1250.56
ENSG00000123213.22	ENSG00000123213.22	ENSG00000123213	protein_coding	NLN	4005	4376.45	-0.127995	0.185937	-0.68838	0.491214	0.686782	4589.15	2633.66	4792.19	4165.44	4462.91	4501
ENSG00000167984.17	ENSG00000167984.17	ENSG00000167984	protein_coding	NLRC3	6.24736	1.9587	1.69005	1.46784	1.15139	0.249572	0.452853	7.07474	6.46183	5.20551	0	5.87611	0
ENSG00000091106.18	ENSG00000091106.18	ENSG00000091106	protein_coding	NLRC4	0.786083	0	2.19605	4.33999	0.506003	0.612855		2.35825	0	0	0	0	0
ENSG00000140853.15	ENSG00000140853.15	ENSG00000140853	protein_coding	NLRC5	666.732	992.942	-0.574525	0.126637	-4.53677	5.7121e-06	5.62471e-05	656.379	653.568	690.25	1032.31	1031.26	915.255
ENSG00000091592.15	ENSG00000091592.15	ENSG00000091592	protein_coding	NLRP1	163.558	417.727	-1.35279	0.200277	-6.75459	1.43244e-11	3.44993e-10	150.142	194.778	145.754	420.163	404.472	428.545
ENSG00000182261.3	ENSG00000182261.3	ENSG00000182261	protein_coding	NLRP10	28.4979	9.4061	1.59749	0.599831	2.66323	0.00773934	0.0317057	23.5825	36.9248	24.9864	3.01552	16.649	8.55379
ENSG00000179873.14	ENSG00000179873.14	ENSG00000179873	protein_coding	NLRP11	4.85156	8.03382	-0.739916	1.20675	-0.613145	0.539781	0.728359	0	8.30807	6.24661	14.0724	4.89676	5.13227
ENSG00000142405.21	ENSG00000142405.21	ENSG00000142405	protein_coding	NLRP12	0	0						0	0	0	0	0	0
ENSG00000173572.11	ENSG00000173572.11	ENSG00000173572	protein_coding	NLRP13	0	0						0	0	0	0	0	0
ENSG00000158077.4	ENSG00000158077.4	ENSG00000158077	protein_coding	NLRP14	3.47034	2.93805	0.237241	4.13006	0.0574424	0.954193	0.982984	0	0	10.411	0	8.81416	0
ENSG00000022556.15	ENSG00000022556.15	ENSG00000022556	protein_coding	NLRP2	4731.24	4896.66	-0.0496551	0.133279	-0.372564	0.709473	0.846275	4508.18	5358.71	4326.82	4052.86	5389.37	5247.75
ENSG00000215174.2	ENSG00000215174.2	ENSG00000215174	protein_coding	NLRP2B	0	0	0	4.40736	0	1		0	0	0	0	0	0
ENSG00000162711.16	ENSG00000162711.16	ENSG00000162711	protein_coding	NLRP3	10.7995	2.69011	1.98764	0.926811	2.1446	0.0319849	0.099829	18.0799	10.1543	4.1644	0	2.93805	5.13227
ENSG00000160505.15	ENSG00000160505.15	ENSG00000160505	protein_coding	NLRP4	0	0						0	0	0	0	0	0
ENSG00000171487.14	ENSG00000171487.14	ENSG00000171487	protein_coding	NLRP5	0	0						0	0	0	0	0	0
ENSG00000174885.12	ENSG00000174885.12	ENSG00000174885	protein_coding	NLRP6	0	0.570253	-1.78385	4.37893	-0.407372	0.683735		0	0	0	0	0	1.71076
ENSG00000167634.12	ENSG00000167634.12	ENSG00000167634	protein_coding	NLRP7	1.53853	2.3454	-0.600503	2.30951	-0.260013	0.794854	0.898383	0	4.61559	0	7.03621	0	0
ENSG00000179709.8	ENSG00000179709.8	ENSG00000179709	protein_coding	NLRP8	0	0						0	0	0	0	0	0
ENSG00000185792.9	ENSG00000185792.9	ENSG00000185792	protein_coding	NLRP9	0	0	0	4.40736	0	1		0	0	0	0	0	0
ENSG00000160703.15	ENSG00000160703.15	ENSG00000160703	protein_coding	NLRX1	330.949	312.339	0.0836553	0.134293	0.622933	0.533328	0.722943	305.786	350.785	336.276	354.826	294.785	287.407
ENSG00000197696.9	ENSG00000197696.9	ENSG00000197696	protein_coding	NMB	391.189	313.818	0.317942	0.175454	1.81211	0.069969	0.18237	408.763	394.172	370.632	244.257	372.154	325.044
ENSG00000135577.4	ENSG00000135577.4	ENSG00000135577	protein_coding	NMBR	7.16413	4.64192	0.623958	1.13635	0.549088	0.582945	0.760615	7.86083	7.38495	6.24661	4.02069	3.91741	5.98765
ENSG00000169251.12	ENSG00000169251.12	ENSG00000169251	protein_coding	NMD3	5893.56	8821.28	-0.582134	0.14469	-4.02332	5.7384e-05	0.000454177	4332.89	6737.85	6609.95	8636.45	8801.43	9025.96
ENSG00000239672.7	ENSG00000239672.7	ENSG00000239672	protein_coding	NME1	3129.23	3616.09	-0.208579	0.130775	-1.59495	0.110724	0.256974	3094.02	3158.91	3134.76	3471.87	3970.29	3406.12
ENSG00000011052.21	ENSG00000011052.21	ENSG00000011052	protein_coding	NME1-NME2	8179.37	9349.11	-0.192874	2.23313	-0.0863694	0.931173	0.972047	8564.37	7876.05	8097.69	8960.12	9530.07	9557.15
ENSG00000243678.11	ENSG00000243678.11	ENSG00000243678	protein_coding	NME2	1906.8	2265.13	-0.248443	0.7251	-0.342632	0.731875	0.860043	1848.87	1884.09	1987.46	2018.39	2673.63	2103.38
ENSG00000103024.7	ENSG00000103024.7	ENSG00000103024	protein_coding	NME3	91.7053	100.716	-0.138217	0.240362	-0.575036	0.565267	0.74761	88.8273	73.8495	112.439	107.554	97.9352	96.6578
ENSG00000103202.12	ENSG00000103202.12	ENSG00000103202	protein_coding	NME4	238.857	188.222	0.341908	0.427107	0.800522	0.423409	0.628544	94.3299	320.322	301.919	182.942	190.974	190.749
ENSG00000112981.4	ENSG00000112981.4	ENSG00000112981	protein_coding	NME5	0.524055	0	1.61886	4.38493	0.369187	0.711988		1.57217	0	0	0	0	0
ENSG00000172113.8	ENSG00000172113.8	ENSG00000172113	protein_coding	NME6	382.427	354.022	0.111777	0.128361	0.870805	0.38386	0.592377	386.753	346.17	414.358	403.075	327.103	331.887
ENSG00000143156.13	ENSG00000143156.13	ENSG00000143156	protein_coding	NME7	2113.16	1497.93	0.495523	0.0582644	8.50473	1.82022e-17	7.91118e-16	2072.9	2125.02	2141.55	1535.91	1405.37	1552.51
ENSG00000086288.11	ENSG00000086288.11	ENSG00000086288	protein_coding	NME8	0	0						0	0	0	0	0	0
ENSG00000181322.13	ENSG00000181322.13	ENSG00000181322	protein_coding	NME9	11.4092	3.70664	1.60478	1.56642	1.02448	0.305607	0.513883	19.6521	0	14.5754	0	0	11.1199
ENSG00000123609.10	ENSG00000123609.10	ENSG00000123609	protein_coding	NMI	4271.91	4392.52	-0.0398306	0.0596337	-0.66792	0.504185	0.698205	4424.07	4249.12	4142.54	4518.25	4212.19	4447.11
ENSG00000173614.13	ENSG00000173614.13	ENSG00000173614	protein_coding	NMNAT1	920.438	634.547	0.535833	0.0916265	5.84801	4.97477e-09	8.49248e-08	971.598	854.808	934.909	602.099	618.95	682.592
ENSG00000157064.10	ENSG00000157064.10	ENSG00000157064	protein_coding	NMNAT2	155.858	434.769	-1.48409	0.143255	-10.3598	3.77681e-25	3.00654e-23	140.709	155.084	171.782	484.494	401.534	418.28
ENSG00000163864.15	ENSG00000163864.15	ENSG00000163864	protein_coding	NMNAT3	612.631	579.947	0.0796433	0.132812	0.599671	0.548726	0.735134	685.464	538.178	614.25	577.975	549.416	612.451
ENSG00000153406.13	ENSG00000153406.13	ENSG00000153406	protein_coding	NMRAL1	764.928	729.989	0.0673207	0.158954	0.423522	0.671914	0.819969	731.057	790.19	773.538	741.818	736.472	711.675
ENSG00000106733.20	ENSG00000106733.20	ENSG00000106733	protein_coding	NMRK1	1362.61	1213.28	0.167383	0.149482	1.11976	0.262817	0.467824	1471.55	1116.05	1500.23	1258.48	1135.07	1246.29
ENSG00000077009.13	ENSG00000077009.13	ENSG00000077009	protein_coding	NMRK2	0	0						0	0	0	0	0	0
ENSG00000204640.1	ENSG00000204640.1	ENSG00000204640	protein_coding	NMS	0	0						0	0	0	0	0	0
ENSG00000136448.11	ENSG00000136448.11	ENSG00000136448	protein_coding	NMT1	4415.55	5128.57	-0.216117	0.134486	-1.60698	0.108059	0.252377	4250.35	3876.18	5120.14	5572.68	4845.83	4967.19
ENSG00000152465.17	ENSG00000152465.17	ENSG00000152465	protein_coding	NMT2	1323.37	1150.06	0.201835	0.080583	2.50468	0.0122562	0.0459986	1333.2	1329.29	1307.62	1089.61	1133.11	1227.47
ENSG00000109255.11	ENSG00000109255.11	ENSG00000109255	protein_coding	NMU	241.523	161.637	0.580929	0.155843	3.72766	0.000193264	0.00133843	253.905	243.703	226.96	154.797	168.448	161.667
ENSG00000171596.6	ENSG00000171596.6	ENSG00000171596	protein_coding	NMUR1	0	0						0	0	0	0	0	0
ENSG00000132911.4	ENSG00000132911.4	ENSG00000132911	protein_coding	NMUR2	0	21.326	-6.99542	1.4608	-4.78877	1.67809e-06	1.83661e-05	0	0	0	10.0517	20.5664	33.3598
ENSG00000053438.8	ENSG00000053438.8	ENSG00000053438	protein_coding	NNAT	0	0	0	4.40736	0	1		0	0	0	0	0	0
ENSG00000166741.7	ENSG00000166741.7	ENSG00000166741	protein_coding	NNMT	15.3751	48.6231	-1.67377	0.388254	-4.31102	1.62501e-05	0.000145938	11.0052	18.4624	16.6576	44.2276	52.885	48.7566
ENSG00000112992.16	ENSG00000112992.16	ENSG00000112992	protein_coding	NNT	4599.24	3293.1	0.481946	0.0827616	5.8233	5.76983e-09	9.71812e-08	4763.66	4330.35	4703.7	3487.95	3013.47	3377.89
ENSG00000084092.6	ENSG00000084092.6	ENSG00000084092	protein_coding	NOA1	1254.66	1182.47	0.0853733	0.111672	0.764498	0.444571	0.647221	1282.89	1236.98	1244.12	1307.73	968.579	1271.09
ENSG00000141101.12	ENSG00000141101.12	ENSG00000141101	protein_coding	NOB1	2597.83	2986.17	-0.200949	0.129171	-1.55569	0.119782	0.272396	2651.46	2630.89	2511.14	2940.13	2932.18	3086.21
ENSG00000106410.14	ENSG00000106410.14	ENSG00000106410	protein_coding	NOBOX	0	0						0	0	0	0	0	0
ENSG00000188976.10	ENSG00000188976.10	ENSG00000188976	protein_coding	NOC2L	3474.74	5170.64	-0.573574	0.0714914	-8.02297	1.03217e-15	3.8547e-14	3401.38	3603.86	3418.98	4782.62	5482.41	5246.89
ENSG00000173145.11	ENSG00000173145.11	ENSG00000173145	protein_coding	NOC3L	4108.54	3975.53	0.0471744	0.0870736	0.541776	0.587973	0.763663	4152.09	3960.18	4213.34	3699.04	3916.43	4311.11
ENSG00000184967.6	ENSG00000184967.6	ENSG00000184967	protein_coding	NOC4L	398	434.378	-0.124693	0.171918	-0.725306	0.468265	0.668476	421.34	397.864	374.796	403.075	515.139	384.92
ENSG00000151014.5	ENSG00000151014.5	ENSG00000151014	protein_coding	NOCT	311.086	323.035	-0.0516632	0.154103	-0.335251	0.737436	0.863424	319.15	335.092	279.015	297.531	392.72	278.854
ENSG00000106100.10	ENSG00000106100.10	ENSG00000106100	protein_coding	NOD1	667.983	719.844	-0.10785	0.149124	-0.723219	0.469545	0.669482	643.016	609.259	751.675	706.637	861.829	591.067
ENSG00000167207.12	ENSG00000167207.12	ENSG00000167207	protein_coding	NOD2	135.453	136.479	-0.01418	0.202501	-0.0700241	0.944174	0.978169	120.271	132.006	154.083	140.724	136.13	132.584
ENSG00000156574.9	ENSG00000156574.9	ENSG00000156574	protein_coding	NODAL	0	0						0	0	0	0	0	0
ENSG00000183691.4	ENSG00000183691.4	ENSG00000183691	protein_coding	NOG	9.3574	11.9127	-0.349156	0.504056	-0.692692	0.488503	0.684637	7.86083	12.9237	7.28771	10.0517	13.7109	11.9753
ENSG00000115761.15	ENSG00000115761.15	ENSG00000115761	protein_coding	NOL10	4430.75	4193.14	0.0792253	0.0530108	1.49451	0.135041	0.29653	4371.41	4311.89	4608.96	4178.51	4245.49	4155.43
ENSG00000130935.9	ENSG00000130935.9	ENSG00000130935	protein_coding	NOL11	5594.14	5839.89	-0.0620863	0.0671727	-0.92428	0.35534	0.564907	5546.6	5553.48	5682.33	5810.91	5908.43	5800.32
ENSG00000273899.4	ENSG00000273899.4	ENSG00000273899	protein_coding	NOL12	722.165	755.98	-0.0664436	0.102505	-0.648199	0.516856	0.708487	716.121	740.341	710.031	751.87	725.7	790.37
ENSG00000140939.14	ENSG00000140939.14	ENSG00000140939	protein_coding	NOL3	248.328	327.494	-0.399258	0.410438	-0.972759	0.330673	0.539121	219.317	220.625	305.043	480.473	283.033	218.977
ENSG00000101746.15	ENSG00000101746.15	ENSG00000101746	protein_coding	NOL4	10.1498	2.24554	2.20031	0.845017	2.60387	0.00921789	0.0365837	9.43299	14.7699	6.24661	5.02587	0	1.71076
ENSG00000197183.14	ENSG00000197183.14	ENSG00000197183	protein_coding	NOL4L	765.45	594.36	0.36504	0.12082	3.02137	0.00251636	0.0123853	754.639	758.804	782.908	648.337	551.375	583.368
ENSG00000165271.16	ENSG00000165271.16	ENSG00000165271	protein_coding	NOL6	1884.84	2050.57	-0.121274	0.0937477	-1.29362	0.195797	0.385732	1890.53	1919.16	1844.83	1910.83	2303.44	1937.43
ENSG00000225921.6	ENSG00000225921.6	ENSG00000225921	protein_coding	NOL7	3653.11	4188.8	-0.197869	0.0701543	-2.82048	0.00479516	0.0211943	3571.96	3586.32	3801.06	4109.15	4109.36	4347.89
ENSG00000198000.11	ENSG00000198000.11	ENSG00000198000	protein_coding	NOL8	7115.48	6740.48	0.078161	0.0602738	1.29676	0.194712	0.384167	7173.79	7126.48	7046.17	6823.12	6626.29	6772.03
ENSG00000162408.10	ENSG00000162408.10	ENSG00000162408	protein_coding	NOL9	2498.72	2951.75	-0.240329	0.121809	-1.97301	0.0484947	0.138262	2480.88	2612.43	2402.86	2638.58	3309.23	2907.43
ENSG00000166197.16	ENSG00000166197.16	ENSG00000166197	protein_coding	NOLC1	9394.11	11234.6	-0.257974	0.106176	-2.42968	0.015112	0.0545119	10308.7	8984.72	8888.92	11613.8	11250.8	10839.4
ENSG00000146909.7	ENSG00000146909.7	ENSG00000146909	protein_coding	NOM1	3343.35	3402.6	-0.0251676	0.0670623	-0.375287	0.707447	0.844659	3344	3436.77	3249.28	3234.65	3622.62	3350.52
ENSG00000103512.14	ENSG00000103512.14	ENSG00000103512	protein_coding	NOMO1	3570.35	3865.34	-0.114219	0.0994738	-1.14823	0.250874	0.454226	3526.37	3600.16	3584.51	4392.61	3860.6	3342.82
ENSG00000185164.14	ENSG00000185164.14	ENSG00000185164	protein_coding	NOMO2	690.682	841.749	-0.284869	0.145835	-1.95337	0.0507759	0.143174	793.157	575.103	703.784	907.672	703.174	914.4
ENSG00000103226.17	ENSG00000103226.17	ENSG00000103226	protein_coding	NOMO3	416.033	480.639	-0.209353	0.230183	-0.909505	0.363084	0.572463	337.229	408.019	502.852	596.068	404.472	441.376
ENSG00000147140.15	ENSG00000147140.15	ENSG00000147140	protein_coding	NONO	12999.6	12037.2	0.110969	0.088793	1.24975	0.211391	0.406168	12902.8	13286.5	12809.7	11853	12225.2	12033.5
ENSG00000182117.5	ENSG00000182117.5	ENSG00000182117	protein_coding	NOP10	1804.92	2176.98	-0.270281	0.0837508	-3.22721	0.00125004	0.00684285	1808.78	1868.39	1737.6	2062.62	2262.3	2206.02
ENSG00000087269.15	ENSG00000087269.15	ENSG00000087269	protein_coding	NOP14	2500.4	2680.65	-0.100805	0.0598773	-1.68352	0.0922745	0.224389	2537.47	2421.34	2542.37	2526	2747.08	2768.86
ENSG00000048162.20	ENSG00000048162.20	ENSG00000048162	protein_coding	NOP16	1247.69	1587.69	-0.347477	0.126689	-2.74275	0.00609272	0.0258325	1257.73	1293.29	1192.06	1449.46	1742.27	1571.33
ENSG00000111641.11	ENSG00000111641.11	ENSG00000111641	protein_coding	NOP2	2227.07	2961.97	-0.411541	0.170738	-2.41036	0.0159368	0.0566895	2065.04	2444.42	2171.74	2589.33	3237.74	3058.83
ENSG00000105373.18	ENSG00000105373.18	ENSG00000105373	protein_coding	NOP53	4356.87	3864.51	0.173055	0.139808	1.23781	0.215787	0.411626	4315.59	4387.58	4367.42	3863.89	4091.73	3637.93
ENSG00000101361.16	ENSG00000101361.16	ENSG00000101361	protein_coding	NOP56	5516.24	5921.13	-0.1024	0.0885464	-1.15646	0.247492	0.450406	5301.34	5552.56	5694.82	5747.58	5887.86	6127.93
ENSG00000055044.10	ENSG00000055044.10	ENSG00000055044	protein_coding	NOP58	8499.92	8504.58	-0.000830933	0.0929718	-0.00893748	0.992869	0.999475	8546.29	8543.47	8410.02	8095.67	8547.78	8870.28
ENSG00000196943.12	ENSG00000196943.12	ENSG00000196943	protein_coding	NOP9	3524.4	3652.58	-0.0518592	0.0562714	-0.921591	0.356742	0.566302	3524.79	3558.62	3489.77	3502.02	3637.31	3818.41
ENSG00000089250.18	ENSG00000089250.18	ENSG00000089250	protein_coding	NOS1	0	0						0	0	0	0	0	0
ENSG00000198929.12	ENSG00000198929.12	ENSG00000198929	protein_coding	NOS1AP	159.286	128.049	0.310306	0.208774	1.48632	0.137194	0.299388	163.505	163.392	150.96	102.528	109.687	171.931
ENSG00000007171.16	ENSG00000007171.16	ENSG00000007171	protein_coding	NOS2	0	0	0	4.40736	0	1		0	0	0	0	0	0
ENSG00000164867.10	ENSG00000164867.10	ENSG00000164867	protein_coding	NOS3	1.04811	1.67529	-0.6146	2.22002	-0.276845	0.781899	0.890423	3.14433	0	0	5.02587	0	0
ENSG00000142546.13	ENSG00000142546.13	ENSG00000142546	protein_coding	NOSIP	973.747	999.11	-0.0369334	0.118553	-0.311534	0.755394	0.874835	948.802	1013.58	958.854	1017.24	1019.51	960.59
ENSG00000163072.15	ENSG00000163072.15	ENSG00000163072	protein_coding	NOSTRIN	27.3673	32.095	-0.219533	0.386312	-0.568278	0.569846	0.751039	33.8016	21.2317	27.0686	47.2432	22.5251	26.5167
ENSG00000148400.9	ENSG00000148400.9	ENSG00000148400	protein_coding	NOTCH1	4133.64	6832.3	-0.724643	0.113302	-6.3957	1.59817e-10	3.34798e-09	4499.54	4077.42	3823.96	6954.8	7072.88	6469.23
ENSG00000134250.19	ENSG00000134250.19	ENSG00000134250	protein_coding	NOTCH2	8832.55	8153.62	0.115517	0.0990263	1.16652	0.243403	0.445752	9530.47	8892.4	8074.78	8002.19	8063.98	8394.69
ENSG00000264343.5	ENSG00000264343.5	ENSG00000264343	protein_coding	NOTCH2NL	152.071	144.234	0.0775013	0.190011	0.407878	0.683363	0.828008	165.863	139.391	150.96	122.631	165.51	144.559
ENSG00000074181.8	ENSG00000074181.8	ENSG00000074181	protein_coding	NOTCH3	5337.36	5438.79	-0.0269827	0.11975	-0.225324	0.821727	0.913735	5290.34	5828.57	4893.18	5780.75	5540.19	4995.41
ENSG00000204301.6	ENSG00000204301.6	ENSG00000204301	protein_coding	NOTCH4	16.7441	16.598	0.0164052	0.876171	0.0187238	0.985061	0.996592	13.3634	12.9237	23.9453	32.1656	17.6283	0
ENSG00000214513.3	ENSG00000214513.3	ENSG00000214513	protein_coding	NOTO	0	0	0	4.40736	0	1		0	0	0	0	0	0
ENSG00000185269.11	ENSG00000185269.11	ENSG00000185269	protein_coding	NOTUM	0	0						0	0	0	0	0	0
ENSG00000136999.4	ENSG00000136999.4	ENSG00000136999	protein_coding	NOV	152.468	350.304	-1.19926	0.158849	-7.54968	4.36324e-14	1.38935e-12	152.5	147.699	157.206	406.09	330.042	314.779
ENSG00000139910.19	ENSG00000139910.19	ENSG00000139910	protein_coding	NOVA1	0	0						0	0	0	0	0	0
ENSG00000104967.6	ENSG00000104967.6	ENSG00000104967	protein_coding	NOVA2	4.23045	14.6613	-1.79561	0.962266	-1.86603	0.0620375	0.16625	4.7165	2.76936	5.20551	12.0621	15.6696	16.2522
ENSG00000007952.17	ENSG00000007952.17	ENSG00000007952	protein_coding	NOX1	0	0						0	0	0	0	0	0
ENSG00000074771.3	ENSG00000074771.3	ENSG00000074771	protein_coding	NOX3	0	0	0	4.40736	0	1		0	0	0	0	0	0
ENSG00000086991.12	ENSG00000086991.12	ENSG00000086991	protein_coding	NOX4	0	0						0	0	0	0	0	0
ENSG00000255346.9	ENSG00000255346.9	ENSG00000255346	protein_coding	NOX5	7.72817	4.23971	0.864389	1.24035	0.696892	0.48587	0.682022	13.3634	4.61559	5.20551	0	5.87611	6.84303
ENSG00000188747.8	ENSG00000188747.8	ENSG00000188747	protein_coding	NOXA1	51.3163	88.4816	-0.772937	0.244401	-3.16257	0.00156381	0.00824499	66.0309	45.2328	42.6851	88.4553	94.0178	82.9718
ENSG00000196408.11	ENSG00000196408.11	ENSG00000196408	protein_coding	NOXO1	8.95133	11.5766	-0.371946	0.778531	-0.477754	0.632825	0.793961	6.28866	10.1543	10.411	18.0931	9.79352	6.84303
ENSG00000165555.9	ENSG00000165555.9	ENSG00000165555	protein_coding	NOXRED1	32.0221	22.8793	0.486101	0.458249	1.06078	0.28879	0.496598	30.6572	25.8473	39.5618	33.1707	16.649	18.8183
ENSG00000185823.3	ENSG00000185823.3	ENSG00000185823	protein_coding	NPAP1	0	0						0	0	0	0	0	0
ENSG00000130751.9	ENSG00000130751.9	ENSG00000130751	protein_coding	NPAS1	21.3737	14.7068	0.542712	0.847171	0.640617	0.521772	0.713222	19.6521	26.7704	17.6987	12.0621	23.5044	8.55379
ENSG00000170485.16	ENSG00000170485.16	ENSG00000170485	protein_coding	NPAS2	830.19	773.584	0.103899	0.0722227	1.4386	0.150265	0.320061	845.039	875.117	770.415	790.066	766.832	763.853
ENSG00000151322.18	ENSG00000151322.18	ENSG00000151322	protein_coding	NPAS3	35.5688	17.7354	1.0149	0.52832	1.92099	0.0547331	0.151369	58.1701	19.3855	29.1508	23.119	14.6903	15.3968
ENSG00000174576.9	ENSG00000174576.9	ENSG00000174576	protein_coding	NPAS4	0	0						0	0	0	0	0	0
ENSG00000149308.16	ENSG00000149308.16	ENSG00000149308	protein_coding	NPAT	2160.01	2158.52	0.0017991	0.0925656	0.0194359	0.984493	0.996417	2219.9	2199.79	2060.34	2266.67	2253.49	1955.4
ENSG00000183979.7	ENSG00000183979.7	ENSG00000183979	protein_coding	NPB	26.5609	20.2836	0.377158	0.492685	0.765516	0.443964	0.646852	25.9407	19.3855	34.3563	7.03621	26.4425	27.3721
ENSG00000183729.3	ENSG00000183729.3	ENSG00000183729	protein_coding	NPBWR1	5.45427	2.31958	1.24593	1.05297	1.18325	0.236709	0.437733	1.57217	6.46183	8.32881	4.02069	2.93805	0
ENSG00000125522.3	ENSG00000125522.3	ENSG00000125522	protein_coding	NPBWR2	0	0						0	0	0	0	0	0
ENSG00000141458.12	ENSG00000141458.12	ENSG00000141458	protein_coding	NPC1	2783.19	3686.43	-0.404654	0.064385	-6.28491	3.28041e-10	6.62433e-09	2915.58	2773.97	2660.01	3793.52	3663.75	3602
ENSG00000015520.14	ENSG00000015520.14	ENSG00000015520	protein_coding	NPC1L1	1.31014	0	2.92627	4.30334	0.679999	0.496505		3.93041	0	0	0	0	0
ENSG00000119655.10	ENSG00000119655.10	ENSG00000119655	protein_coding	NPC2	9600.52	9080.78	0.0803874	0.102438	0.784745	0.432603	0.636615	9767.08	9905.07	9129.42	9918.05	8455.72	8868.57
ENSG00000107281.9	ENSG00000107281.9	ENSG00000107281	protein_coding	NPDC1	314.596	357.083	-0.184729	0.141133	-1.3089	0.190568	0.378742	314.433	297.244	332.111	340.754	337.876	392.619
ENSG00000215440.11	ENSG00000215440.11	ENSG00000215440	protein_coding	NPEPL1	986.36	926.208	0.0921345	0.0962391	0.95735	0.33839	0.547227	1036.84	966.506	955.731	941.848	961.723	875.053
ENSG00000141279.15	ENSG00000141279.15	ENSG00000141279	protein_coding	NPEPPS	8601.69	8128.09	0.0816907	0.126205	0.647287	0.517446	0.709103	8865.44	7877.9	9061.74	8354	7801.52	8228.74
ENSG00000139574.8	ENSG00000139574.8	ENSG00000139574	protein_coding	NPFF	0	0						0	0	0	0	0	0
ENSG00000148734.7	ENSG00000148734.7	ENSG00000148734	protein_coding	NPFFR1	5.73097	17.3356	-1.57002	1.10287	-1.42358	0.154569	0.326471	12.5773	4.61559	0	14.0724	29.3805	8.55379
ENSG00000056291.17	ENSG00000056291.17	ENSG00000056291	protein_coding	NPFFR2	0	0						0	0	0	0	0	0
ENSG00000144061.12	ENSG00000144061.12	ENSG00000144061	protein_coding	NPHP1	435.071	297.308	0.549102	0.131544	4.17427	2.98947e-05	0.00025232	421.34	472.637	411.235	311.604	273.239	307.081
ENSG00000113971.19	ENSG00000113971.19	ENSG00000113971	protein_coding	NPHP3	2603.27	2205.34	0.239105	0.185694	1.28763	0.197875	0.388128	2528.83	2480.42	2800.56	2503.89	1597.32	2514.81
ENSG00000274810.4	ENSG00000274810.4	ENSG00000274810	protein_coding	NPHP3-ACAD11	174.501	222.291	-0.349686	1.60687	-0.217619	0.827726	0.916028	15.7217	18.4624	489.318	44.2276	499.469	123.175
ENSG00000131697.17	ENSG00000131697.17	ENSG00000131697	protein_coding	NPHP4	588.86	605.005	-0.0364806	0.115682	-0.315352	0.752494	0.872545	646.946	607.412	512.222	601.094	616.012	597.91
ENSG00000161270.19	ENSG00000161270.19	ENSG00000161270	protein_coding	NPHS1	0	0	0	4.40736	0	1		0	0	0	0	0	0
ENSG00000116218.12	ENSG00000116218.12	ENSG00000116218	protein_coding	NPHS2	0	0						0	0	0	0	0	0
ENSG00000183426.16	ENSG00000183426.16	ENSG00000183426	protein_coding	NPIPA1	196.036	145.404	0.431667	0.34596	1.24774	0.212128	0.406852	235.825	168.008	184.275	174.9	97.9352	163.377
ENSG00000254852.8	ENSG00000254852.8	ENSG00000254852	protein_coding	NPIPA2	1.73517	0	3.31203	4.29021	0.771998	0.440116		0	0	5.20551	0	0	0
ENSG00000224712.12	ENSG00000224712.12	ENSG00000224712	protein_coding	NPIPA3	0	0						0	0	0	0	0	0
ENSG00000183793.13	ENSG00000183793.13	ENSG00000183793	protein_coding	NPIPA5	1.96422	2.97524	-0.625884	1.97603	-0.316738	0.751442	0.871993	0	2.76936	3.1233	0	2.93805	5.98765
ENSG00000214967.5	ENSG00000214967.5	ENSG00000214967	protein_coding	NPIPA7	1.57217	0	3.18746	4.29408	0.742293	0.45791		4.7165	0	0	0	0	0
ENSG00000214940.8	ENSG00000214940.8	ENSG00000214940	protein_coding	NPIPA8	41.5813	33.5816	0.309244	0.662224	0.466977	0.640516	0.79906	33.0155	48.0022	43.7263	44.2276	34.2773	22.2399
ENSG00000254206.5	ENSG00000254206.5	ENSG00000254206	protein_coding	NPIPB11	49.0094	52.7688	-0.102656	0.296523	-0.346199	0.729193	0.858492	53.4536	49.8484	43.7263	47.2432	59.7405	51.3227
ENSG00000169203.16	ENSG00000169203.16	ENSG00000169203	protein_coding	NPIPB12	131.489	82.6069	0.670177	0.616345	1.08734	0.276886	0.483815	143.067	126.467	124.932	32.1656	122.419	93.2363
ENSG00000198064.13	ENSG00000198064.13	ENSG00000198064	protein_coding	NPIPB13	19.0504	21.8253	-0.184906	0.4282	-0.431823	0.66587	0.816018	25.1546	18.4624	13.5343	20.1035	20.5664	24.806
ENSG00000196436.8	ENSG00000196436.8	ENSG00000196436	protein_coding	NPIPB15	129.012	88.4633	0.542598	0.333934	1.62487	0.104191	0.2458	92.7578	141.237	153.042	95.4915	92.0591	77.8395
ENSG00000234719.8	ENSG00000234719.8	ENSG00000234719	protein_coding	NPIPB2	2.49528	2.28515	0.145469	2.23563	0.0650685	0.948119	0.980493	4.7165	2.76936	0	0	6.85546	0
ENSG00000169246.16	ENSG00000169246.16	ENSG00000169246	protein_coding	NPIPB3	61.7977	63.66	-0.0470022	0.33306	-0.141123	0.887773	0.949347	58.1701	55.3871	71.836	67.3466	50.9263	72.7072
ENSG00000185864.16	ENSG00000185864.16	ENSG00000185864	protein_coding	NPIPB4	69.1527	70.7079	-0.0304175	0.728826	-0.041735	0.96671	0.989075	85.683	106.159	15.6165	86.4449	33.298	92.3809
ENSG00000243716.10	ENSG00000243716.10	ENSG00000243716	protein_coding	NPIPB5	244.219	260.773	-0.0923501	0.239572	-0.385479	0.699883	0.839337	257.835	292.629	182.193	233.2	317.31	231.808
ENSG00000198156.10	ENSG00000198156.10	ENSG00000198156	protein_coding	NPIPB6	1.38813	1.63225	-0.241714	4.18497	-0.0577577	0.953942	0.982926	0	0	4.1644	0	4.89676	0
ENSG00000233232.6	ENSG00000233232.6	ENSG00000233232	protein_coding	NPIPB7	0.694067	0.855379	-0.332834	4.28239	-0.0777216	0.938049		0	0	2.0822	0	0	2.56614
ENSG00000255524.7	ENSG00000255524.7	ENSG00000255524	protein_coding	NPIPB8	3.66839	1.42563	1.35974	3.72692	0.364843	0.715229	0.849901	11.0052	0	0	0	0	4.27689
ENSG00000196993.8	ENSG00000196993.8	ENSG00000196993	protein_coding	NPIPB9	0	1.42563	-3.09627	4.30065	-0.719956	0.471552	0.671268	0	0	0	0	0	4.27689
ENSG00000135838.13	ENSG00000135838.13	ENSG00000135838	protein_coding	NPL	736.979	825.991	-0.165984	0.116554	-1.42409	0.154419	0.326245	698.041	764.342	748.552	807.154	752.142	918.677
ENSG00000182446.13	ENSG00000182446.13	ENSG00000182446	protein_coding	NPLOC4	5228.06	6055.99	-0.211999	0.0697985	-3.0373	0.0023871	0.0118555	5292.69	5129.77	5261.73	5979.78	6283.52	5904.68
ENSG00000181163.13	ENSG00000181163.13	ENSG00000181163	protein_coding	NPM1	58280.4	61180.1	-0.0700547	0.0789707	-0.887097	0.375027	0.583808	58794.3	57789.1	58257.9	58995.6	62165.3	62379.4
ENSG00000158806.13	ENSG00000158806.13	ENSG00000158806	protein_coding	NPM2	84.2696	93.4144	-0.152977	0.300259	-0.509484	0.610413	0.778457	64.4588	82.1576	106.192	121.626	70.5133	88.104
ENSG00000107833.10	ENSG00000107833.10	ENSG00000107833	protein_coding	NPM3	1414.53	1533.2	-0.115168	0.0913039	-1.26137	0.207177	0.400403	1511.64	1400.37	1331.57	1442.42	1675.67	1481.52
ENSG00000168743.12	ENSG00000168743.12	ENSG00000168743	protein_coding	NPNT	29.0289	90.7436	-1.64446	0.548118	-3.0002	0.00269803	0.0131046	25.1546	28.6167	33.3152	153.792	84.2242	34.2152
ENSG00000175206.10	ENSG00000175206.10	ENSG00000175206	protein_coding	NPPA	0	0						0	0	0	0	0	0
ENSG00000120937.8	ENSG00000120937.8	ENSG00000120937	protein_coding	NPPB	0	0						0	0	0	0	0	0
ENSG00000163273.3	ENSG00000163273.3	ENSG00000163273	protein_coding	NPPC	0	1.42563	-3.10021	3.50868	-0.883585	0.37692	0.58513	0	0	0	0	0	4.27689
ENSG00000169418.9	ENSG00000169418.9	ENSG00000169418	protein_coding	NPR1	0	1.3058	-2.9595	4.30594	-0.687307	0.491889		0	0	0	0	3.91741	0
ENSG00000159899.14	ENSG00000159899.14	ENSG00000159899	protein_coding	NPR2	317.845	198.821	0.674516	0.154179	4.37488	1.21497e-05	0.000112188	290.851	337.862	324.824	207.066	177.263	212.134
ENSG00000113389.15	ENSG00000113389.15	ENSG00000113389	protein_coding	NPR3	147.345	174.192	-0.242137	0.554698	-0.43652	0.662459	0.813433	70.7474	247.396	123.891	230.185	120.46	171.931
ENSG00000114388.12	ENSG00000114388.12	ENSG00000114388	protein_coding	NPRL2	324.72	284.071	0.192183	0.182382	1.05374	0.292003	0.50032	316.791	289.859	367.509	331.707	239.941	280.564
ENSG00000103148.15	ENSG00000103148.15	ENSG00000103148	protein_coding	NPRL3	1031.04	977.734	0.0752497	0.0997588	0.754316	0.450659	0.652333	940.941	1073.59	1078.58	919.734	1026.36	987.107
ENSG00000214285.2	ENSG00000214285.2	ENSG00000214285	protein_coding	NPS	0	0						0	0	0	0	0	0
ENSG00000187258.13	ENSG00000187258.13	ENSG00000187258	protein_coding	NPSR1	0	0						0	0	0	0	0	0
ENSG00000156642.16	ENSG00000156642.16	ENSG00000156642	protein_coding	NPTN	8108.29	9950.69	-0.295414	0.0549489	-5.37616	7.60902e-08	1.05294e-06	7961.45	8215.76	8147.66	10074.9	10048.1	9729.08
ENSG00000171246.5	ENSG00000171246.5	ENSG00000171246	protein_coding	NPTX1	6.20102	3.42152	0.83833	1.74055	0.481647	0.630056	0.792121	3.93041	7.38495	7.28771	0	0	10.2645
ENSG00000106236.3	ENSG00000106236.3	ENSG00000106236	protein_coding	NPTX2	0	0						0	0	0	0	0	0
ENSG00000221890.3	ENSG00000221890.3	ENSG00000221890	protein_coding	NPTXR	1854.01	1260.18	0.556185	0.0847536	6.56238	5.29542e-11	1.19186e-09	1786.77	1765.93	2009.33	1228.32	1288.83	1263.39
ENSG00000105954.2	ENSG00000105954.2	ENSG00000105954	protein_coding	NPVF	0	0						0	0	0	0	0	0
ENSG00000183971.6	ENSG00000183971.6	ENSG00000183971	protein_coding	NPW	3.75208	0.979352	1.95368	1.52039	1.28498	0.198798	0.389283	2.35825	3.69248	5.20551	0	2.93805	0
ENSG00000122585.7	ENSG00000122585.7	ENSG00000122585	protein_coding	NPY	0	0						0	0	0	0	0	0
ENSG00000164128.6	ENSG00000164128.6	ENSG00000164128	protein_coding	NPY1R	15.575	19.7812	-0.32804	0.640698	-0.512004	0.608648	0.777189	30.6572	4.61559	11.4521	24.1242	14.6903	20.5291
ENSG00000185149.5	ENSG00000185149.5	ENSG00000185149	protein_coding	NPY2R	0	0						0	0	0	0	0	0
ENSG00000204174.7	ENSG00000204174.7	ENSG00000204174	protein_coding	NPY4R	0	0						0	0	0	0	0	0
ENSG00000264717.5	ENSG00000264717.5	ENSG00000264717	protein_coding	NPY4R2	0	0						0	0	0	0	0	0
ENSG00000164129.11	ENSG00000164129.11	ENSG00000164129	protein_coding	NPY5R	0	0						0	0	0	0	0	0
ENSG00000181019.12	ENSG00000181019.12	ENSG00000181019	protein_coding	NQO1	3521.66	4820.9	-0.45292	0.161919	-2.7972	0.0051548	0.0225011	3590.04	3506.01	3468.95	4055.88	6421.61	3985.21
ENSG00000124588.19	ENSG00000124588.19	ENSG00000124588	protein_coding	NQO2	952.667	1069.78	-0.167102	0.109611	-1.5245	0.127383	0.28514	951.16	924.042	982.8	1169.02	1015.59	1024.74
ENSG00000169297.7	ENSG00000169297.7	ENSG00000169297	protein_coding	NR0B1	0	0.570253	-1.78388	4.37893	-0.407379	0.68373		0	0	0	0	0	1.71076
ENSG00000131910.4	ENSG00000131910.4	ENSG00000131910	protein_coding	NR0B2	0	0						0	0	0	0	0	0
ENSG00000126368.5	ENSG00000126368.5	ENSG00000126368	protein_coding	NR1D1	176.387	245.469	-0.474774	0.202785	-2.34127	0.0192184	0.0659734	169.008	212.317	147.836	227.169	292.826	216.411
ENSG00000174738.12	ENSG00000174738.12	ENSG00000174738	protein_coding	NR1D2	2780.85	2319.85	0.261619	0.165899	1.57697	0.114802	0.263971	3094.02	2604.12	2644.4	2113.88	2459.15	2386.51
ENSG00000131408.13	ENSG00000131408.13	ENSG00000131408	protein_coding	NR1H2	1019.37	1207.65	-0.244694	0.147229	-1.66199	0.0965149	0.232302	901.637	1104.97	1051.51	1226.31	1343.67	1052.97
ENSG00000025434.18	ENSG00000025434.18	ENSG00000025434	protein_coding	NR1H3	238.231	200.674	0.248309	0.129579	1.91627	0.0553302	0.152658	223.247	260.32	231.124	212.092	201.746	188.183
ENSG00000012504.13	ENSG00000012504.13	ENSG00000012504	protein_coding	NR1H4	0	0						0	0	0	0	0	0
ENSG00000144852.17	ENSG00000144852.17	ENSG00000144852	protein_coding	NR1I2	0	0						0	0	0	0	0	0
ENSG00000143257.11	ENSG00000143257.11	ENSG00000143257	protein_coding	NR1I3	1.83419	1.34023	0.465787	4.18164	0.111389	0.911308	0.961572	5.50258	0	0	4.02069	0	0
ENSG00000120798.16	ENSG00000120798.16	ENSG00000120798	protein_coding	NR2C1	1645.34	1542.21	0.0929014	0.150033	0.619205	0.535781	0.725292	1536.01	1476.07	1923.96	1722.87	1349.55	1554.22
ENSG00000177463.15	ENSG00000177463.15	ENSG00000177463	protein_coding	NR2C2	2615.25	2458.45	0.0899885	0.0692118	1.30019	0.193535	0.382574	2693.12	2735.2	2417.44	2424.48	2533.58	2417.3
ENSG00000184162.14	ENSG00000184162.14	ENSG00000184162	protein_coding	NR2C2AP	430.639	457.291	-0.0859091	0.151258	-0.567964	0.57006	0.751124	398.544	512.331	381.043	451.323	494.573	425.979
ENSG00000112333.11	ENSG00000112333.11	ENSG00000112333	protein_coding	NR2E1	29.8035	38.0627	-0.355897	0.432361	-0.823148	0.410424	0.61713	33.8016	12.9237	42.6851	49.2535	26.4425	38.492
ENSG00000278570.4	ENSG00000278570.4	ENSG00000278570	protein_coding	NR2E3	1.31014	0.979352	0.438167	3.81614	0.114819	0.908588	0.960134	3.93041	0	0	0	2.93805	0
ENSG00000175745.11	ENSG00000175745.11	ENSG00000175745	protein_coding	NR2F1	526.509	113.28	2.21758	0.203934	10.874	1.53292e-27	1.40517e-25	503.093	489.253	587.181	102.528	138.089	99.224
ENSG00000185551.14	ENSG00000185551.14	ENSG00000185551	protein_coding	NR2F2	9337.14	4363.29	1.09761	0.105508	10.403	2.40122e-25	1.94216e-23	9194.81	9646.59	9170.02	4446.89	4373.78	4269.2
ENSG00000160113.5	ENSG00000160113.5	ENSG00000160113	protein_coding	NR2F6	1346.9	1511.64	-0.166236	0.0790625	-2.10259	0.0355014	0.108411	1366.21	1336.68	1337.82	1465.54	1569.9	1499.48
ENSG00000113580.14	ENSG00000113580.14	ENSG00000113580	protein_coding	NR3C1	6796.91	6325.33	0.103586	0.255312	0.405724	0.684946	0.828983	3460.34	8528.7	8401.69	6136.58	6285.48	6553.91
ENSG00000151623.14	ENSG00000151623.14	ENSG00000151623	protein_coding	NR3C2	168.954	88.2422	0.936532	0.232025	4.03634	5.42914e-05	0.000432919	154.858	186.47	165.535	113.585	58.7611	92.3809
ENSG00000123358.19	ENSG00000123358.19	ENSG00000123358	protein_coding	NR4A1	1139.89	921.306	0.307001	0.17566	1.7477	0.0805163	0.202765	974.743	1308.06	1136.88	755.89	1192.85	815.176
ENSG00000153234.13	ENSG00000153234.13	ENSG00000153234	protein_coding	NR4A2	141.408	132.947	0.0914321	0.282875	0.323224	0.746526	0.868821	150.142	168.931	105.151	118.61	152.779	127.451
ENSG00000119508.17	ENSG00000119508.17	ENSG00000119508	protein_coding	NR4A3	74.7295	42.3678	0.81554	0.358931	2.27214	0.0230782	0.0768681	62.8866	73.8495	87.4525	47.2432	36.236	43.6243
ENSG00000136931.9	ENSG00000136931.9	ENSG00000136931	protein_coding	NR5A1	0	0	0	4.08427	0	1	1	0	0	0	0	0	0
ENSG00000116833.13	ENSG00000116833.13	ENSG00000116833	protein_coding	NR5A2	39.6507	51.9182	-0.385253	0.317451	-1.21358	0.224907	0.422861	37.732	40.6172	40.6029	61.3156	56.8024	37.6367
ENSG00000148200.16	ENSG00000148200.16	ENSG00000148200	protein_coding	NR6A1	839.185	667.176	0.330167	0.134865	2.44812	0.0143603	0.0522868	896.92	792.959	827.675	626.223	593.487	781.816
ENSG00000197893.13	ENSG00000197893.13	ENSG00000197893	protein_coding	NRAP	0	0	0	4.40736	0	1		0	0	0	0	0	0
ENSG00000198435.3	ENSG00000198435.3	ENSG00000198435	protein_coding	NRARP	757.401	2206.49	-1.54191	0.231228	-6.66834	2.58717e-11	6.02941e-10	814.382	861.27	596.551	2261.64	2578.63	1779.19
ENSG00000213281.4	ENSG00000213281.4	ENSG00000213281	protein_coding	NRAS	10535.9	10250.9	0.0396885	0.0455875	0.870601	0.383972	0.592429	10528.8	10614.9	10464.1	10222.6	10528	10001.9
ENSG00000148572.15	ENSG00000148572.15	ENSG00000148572	protein_coding	NRBF2	1600.52	1664.09	-0.0558919	0.0570766	-0.979243	0.32746	0.536486	1586.31	1634.84	1580.39	1752.02	1588.51	1651.74
ENSG00000115216.13	ENSG00000115216.13	ENSG00000115216	protein_coding	NRBP1	4836.77	4602.59	0.0713765	0.0423669	1.68472	0.0920417	0.223995	4835.98	4924.84	4749.5	4545.39	4496.2	4766.17
ENSG00000185189.17	ENSG00000185189.17	ENSG00000185189	protein_coding	NRBP2	466.688	417.662	0.159345	0.330819	0.481669	0.630041	0.792121	370.245	487.407	542.414	496.556	285.971	470.458
ENSG00000091129.19	ENSG00000091129.19	ENSG00000091129	protein_coding	NRCAM	3.13732	5.2621	-0.738036	1.71898	-0.429345	0.667672	0.817127	6.28866	0	3.1233	5.02587	3.91741	6.84303
ENSG00000078618.21	ENSG00000078618.21	ENSG00000078618	protein_coding	NRDC	15577.3	16049.7	-0.0432914	0.0578032	-0.748945	0.45389	0.65579	15064.5	15003.5	16663.9	15939	15939.9	16270.2
ENSG00000119720.17	ENSG00000119720.17	ENSG00000119720	protein_coding	NRDE2	800.545	788.966	0.0218483	0.0902616	0.242055	0.808737	0.906623	812.023	848.346	741.264	758.906	809.924	798.068
ENSG00000134986.13	ENSG00000134986.13	ENSG00000134986	protein_coding	NREP	986.867	486.454	1.02179	0.149645	6.82809	8.60536e-12	2.15134e-10	1122.53	1038.51	799.566	540.783	418.183	500.397
ENSG00000106459.14	ENSG00000106459.14	ENSG00000106459	protein_coding	NRF1	885.187	838.568	0.0774367	0.151099	0.512489	0.608309	0.777189	794.73	958.197	902.635	851.382	808.944	855.379
ENSG00000157168.18	ENSG00000157168.18	ENSG00000157168	protein_coding	NRG1	1988.78	1422.03	0.484453	0.224345	2.15941	0.0308184	0.0969485	2304.79	1857.32	1804.23	1544.95	1643.35	1077.78
ENSG00000158458.19	ENSG00000158458.19	ENSG00000158458	protein_coding	NRG2	9.43549	4.91154	0.941483	2.17406	0.433052	0.664977	0.815451	7.07474	21.2317	0	7.03621	0	7.69841
ENSG00000185737.12	ENSG00000185737.12	ENSG00000185737	protein_coding	NRG3	0	0						0	0	0	0	0	0
ENSG00000169752.16	ENSG00000169752.16	ENSG00000169752	protein_coding	NRG4	113.682	126.849	-0.162159	0.29584	-0.548131	0.583602	0.761143	103.763	82.1576	155.124	121.626	126.336	132.584
ENSG00000154146.12	ENSG00000154146.12	ENSG00000154146	protein_coding	NRGN	106.379	71.0392	0.57756	0.276678	2.08748	0.0368448	0.111567	92.7578	94.1581	132.22	76.3932	59.7405	76.9841
ENSG00000180530.10	ENSG00000180530.10	ENSG00000180530	protein_coding	NRIP1	8841.87	5762.09	0.617705	0.0908575	6.79861	1.05634e-11	2.60639e-10	8808.06	9187.8	8529.74	5764.67	5470.66	6050.95
ENSG00000053702.14	ENSG00000053702.14	ENSG00000053702	protein_coding	NRIP2	0	0						0	0	0	0	0	0
ENSG00000175352.10	ENSG00000175352.10	ENSG00000175352	protein_coding	NRIP3	1375.17	1568.82	-0.191218	0.108636	-1.76018	0.0783773	0.198935	1237.29	1497.3	1390.91	1454.49	1525.83	1726.15
ENSG00000123572.16	ENSG00000123572.16	ENSG00000123572	protein_coding	NRK	0	0						0	0	0	0	0	0
ENSG00000129535.12	ENSG00000129535.12	ENSG00000129535	protein_coding	NRL	22.717	27.0616	-0.243632	0.507893	-0.479691	0.631447	0.792847	27.5129	32.3092	8.32881	22.1138	27.4218	31.649
ENSG00000137404.14	ENSG00000137404.14	ENSG00000137404	protein_coding	NRM	852.763	793.078	0.104559	0.442663	0.236205	0.813274	0.908995	597.423	1340.37	620.496	1051.41	353.546	974.277
ENSG00000124785.8	ENSG00000124785.8	ENSG00000124785	protein_coding	NRN1	14.346	12.2484	0.228328	0.752625	0.303376	0.761603	0.878573	5.50258	24.0011	13.5343	25.1293	3.91741	7.69841
ENSG00000188038.7	ENSG00000188038.7	ENSG00000188038	protein_coding	NRN1L	3.69248	2.01035	0.880235	4.1412	0.212555	0.831674	0.918064	0	11.0774	0	6.03104	0	0
ENSG00000099250.17	ENSG00000099250.17	ENSG00000099250	protein_coding	NRP1	1621.35	2179.74	-0.427195	0.0918905	-4.64896	3.33617e-06	3.4514e-05	1512.42	1724.39	1627.24	2252.59	2205.5	2081.14
ENSG00000118257.16	ENSG00000118257.16	ENSG00000118257	protein_coding	NRP2	968.355	1751.57	-0.85313	0.0928215	-9.19108	3.88913e-20	2.13127e-18	1050.99	978.506	875.566	1857.56	1665.88	1731.29
ENSG00000174004.5	ENSG00000174004.5	ENSG00000174004	protein_coding	NRROS	4.72153	12.2081	-1.35578	0.678775	-1.99739	0.045783	0.132353	5.50258	5.53871	3.1233	16.0828	6.85546	13.6861
ENSG00000152954.11	ENSG00000152954.11	ENSG00000152954	protein_coding	NRSN1	0	0						0	0	0	0	0	0
ENSG00000125841.12	ENSG00000125841.12	ENSG00000125841	protein_coding	NRSN2	159.719	135.775	0.233024	0.484112	0.481343	0.630273	0.792121	124.987	153.238	200.933	111.574	153.758	141.993
ENSG00000171119.2	ENSG00000171119.2	ENSG00000171119	protein_coding	NRTN	8.34227	10.7963	-0.374429	1.12777	-0.332008	0.739883	0.864774	5.50258	10.1543	9.36991	8.04139	16.649	7.69841
ENSG00000179915.22	ENSG00000179915.22	ENSG00000179915	protein_coding	NRXN1	0	1.42563	-3.09627	4.30065	-0.719954	0.471553		0	0	0	0	0	4.27689
ENSG00000110076.18	ENSG00000110076.18	ENSG00000110076	protein_coding	NRXN2	5.61803	19.4417	-1.78289	1.08323	-1.64591	0.0997825	0.238346	3.93041	12.9237	0	22.1138	22.5251	13.6861
ENSG00000021645.18	ENSG00000021645.18	ENSG00000021645	protein_coding	NRXN3	0	0	0	4.40736	0	1		0	0	0	0	0	0
ENSG00000164346.9	ENSG00000164346.9	ENSG00000164346	protein_coding	NSA2	11082.3	10579.6	0.0668608	0.08472	0.789197	0.429997	0.634569	10725.3	10992.5	11529.2	11287.1	9424.3	11027.5
ENSG00000165671.19	ENSG00000165671.19	ENSG00000165671	protein_coding	NSD1	7524.36	9228.71	-0.294369	0.128468	-2.29139	0.0219411	0.0738449	7852.18	7610.19	7110.72	10308.1	10015.8	7362.25
ENSG00000109685.17	ENSG00000109685.17	ENSG00000109685	protein_coding	NSD2	4534.46	4651.6	-0.0369745	0.198668	-0.186112	0.852357	0.929565	4340.75	4562.05	4700.57	3962.39	4032.97	5959.42
ENSG00000147548.16	ENSG00000147548.16	ENSG00000147548	protein_coding	NSD3	4687.31	4380.08	0.0974734	0.0827948	1.17729	0.23908	0.440502	4658.33	4623.9	4779.7	4226.75	4145.6	4767.88
ENSG00000147383.10	ENSG00000147383.10	ENSG00000147383	protein_coding	NSDHL	1526.34	1808.44	-0.244381	0.131757	-1.85479	0.0636266	0.169817	1503.78	1687.46	1387.79	1872.64	1779.48	1773.2
ENSG00000073969.18	ENSG00000073969.18	ENSG00000073969	protein_coding	NSF	2046.88	2376.23	-0.215205	0.591538	-0.363807	0.716002	0.850473	1354.42	3362	1424.23	3065.78	2823.47	1239.44
ENSG00000088833.17	ENSG00000088833.17	ENSG00000088833	protein_coding	NSFL1C	3820.8	3822.25	-0.000781032	0.0693111	-0.0112685	0.991009	0.998797	3711.1	3956.49	3794.81	3722.16	3844.93	3899.67
ENSG00000117697.14	ENSG00000117697.14	ENSG00000117697	protein_coding	NSL1	2179.48	2116.46	0.0414824	0.0726103	0.571301	0.567795	0.749864	2150.72	2203.48	2184.23	2002.31	2047.82	2299.26
ENSG00000035681.7	ENSG00000035681.7	ENSG00000035681	protein_coding	NSMAF	3104.57	2815.38	0.141338	0.0872298	1.6203	0.105169	0.247307	3149.05	3166.3	2998.37	2832.58	2869.5	2744.06
ENSG00000169189.16	ENSG00000169189.16	ENSG00000169189	protein_coding	NSMCE1	1196.13	1099.22	0.122491	0.138902	0.88185	0.377858	0.586164	1237.29	1187.13	1163.95	1276.57	992.083	1029.02
ENSG00000156831.7	ENSG00000156831.7	ENSG00000156831	protein_coding	NSMCE2	1188.4	1041.99	0.190033	0.083106	2.28663	0.0222174	0.0745591	1170.48	1179.75	1214.97	1103.68	1035.17	987.107
ENSG00000185115.5	ENSG00000185115.5	ENSG00000185115	protein_coding	NSMCE3	1187.7	1185.55	0.00254544	0.0643604	0.0395498	0.968452	0.989986	1205.06	1181.59	1176.44	1158.97	1183.06	1214.64
ENSG00000107672.14	ENSG00000107672.14	ENSG00000107672	protein_coding	NSMCE4A	2314.1	2141.85	0.111072	0.0991354	1.1204	0.262542	0.4675	2087.05	2308.72	2546.53	2213.39	2178.08	2034.09
ENSG00000165802.22	ENSG00000165802.22	ENSG00000165802	protein_coding	NSMF	2359.64	3173.65	-0.427424	0.116755	-3.66088	0.000251353	0.00168292	2355.89	2259.8	2463.25	3779.45	2873.42	2868.09
ENSG00000126653.17	ENSG00000126653.17	ENSG00000126653	protein_coding	NSRP1	2817.63	2450.17	0.201489	0.6066	0.332161	0.739768	0.864774	1032.91	3738.63	3681.33	3338.18	673.794	3338.54
ENSG00000037474.14	ENSG00000037474.14	ENSG00000037474	protein_coding	NSUN2	5133.03	6660.22	-0.375934	0.10286	-3.65481	0.000257376	0.00171717	4887.86	5219.31	5291.92	6640.18	6399.08	6941.4
ENSG00000178694.9	ENSG00000178694.9	ENSG00000178694	protein_coding	NSUN3	1129.11	1280.24	-0.180511	0.0828137	-2.17973	0.0292775	0.0929906	1141.39	1187.13	1058.8	1265.51	1294.7	1280.5
ENSG00000117481.10	ENSG00000117481.10	ENSG00000117481	protein_coding	NSUN4	1056.73	1008.71	0.0673729	0.408761	0.164822	0.869084	0.939092	1261.66	666.492	1242.03	1656.53	751.163	618.439
ENSG00000130305.16	ENSG00000130305.16	ENSG00000130305	protein_coding	NSUN5	523.627	635.53	-0.279305	0.15086	-1.85142	0.0641089	0.17068	488.157	611.105	471.619	589.032	691.422	626.137
ENSG00000241058.3	ENSG00000241058.3	ENSG00000241058	protein_coding	NSUN6	422.479	428.527	-0.0205307	0.15752	-0.130337	0.8963	0.95381	447.281	417.25	402.906	417.147	393.699	474.735
ENSG00000179299.16	ENSG00000179299.16	ENSG00000179299	protein_coding	NSUN7	358.199	322.244	0.150422	0.145936	1.03073	0.302666	0.510975	306.572	401.557	366.468	327.687	311.434	327.61
ENSG00000125458.6	ENSG00000125458.6	ENSG00000125458	protein_coding	NT5C	227.886	269.124	-0.239658	0.176516	-1.35771	0.174554	0.355894	225.606	244.627	213.426	234.205	304.578	268.589
ENSG00000116981.3	ENSG00000116981.3	ENSG00000116981	protein_coding	NT5C1A	3.63475	4.87607	-0.415325	2.48651	-0.167032	0.867345	0.938048	6.28866	4.61559	0	12.0621	0	2.56614
ENSG00000185013.16	ENSG00000185013.16	ENSG00000185013	protein_coding	NT5C1B	0	0	0	4.40736	0	1		0	0	0	0	0	0
ENSG00000250741.6	ENSG00000250741.6	ENSG00000250741	protein_coding	NT5C1B-RDH14	0	0						0	0	0	0	0	0
ENSG00000076685.18	ENSG00000076685.18	ENSG00000076685	protein_coding	NT5C2	6281.4	5558.63	0.176223	0.0455117	3.87203	0.000107931	0.000792843	6414.43	6051.97	6377.79	5432.96	5559.78	5683.14
ENSG00000122643.18	ENSG00000122643.18	ENSG00000122643	protein_coding	NT5C3A	4732.18	6163.12	-0.381138	0.170501	-2.2354	0.0253914	0.0829828	4946.03	5064.23	4186.27	4643.9	6969.07	6876.39
ENSG00000141698.16	ENSG00000141698.16	ENSG00000141698	protein_coding	NT5C3B	1270.83	1354.82	-0.0931567	0.0752826	-1.23743	0.215928	0.411791	1275.81	1217.59	1319.08	1407.24	1233	1424.21
ENSG00000178425.13	ENSG00000178425.13	ENSG00000178425	protein_coding	NT5DC1	3594.64	3282.25	0.131169	0.065857	1.99173	0.0464006	0.133634	3529.51	3567.85	3686.54	3411.56	3265.16	3170.03
ENSG00000168268.10	ENSG00000168268.10	ENSG00000168268	protein_coding	NT5DC2	1094.23	1186.27	-0.116959	0.0961643	-1.21624	0.223893	0.421612	1045.49	1157.59	1079.62	1059.45	1317.23	1182.13
ENSG00000111696.11	ENSG00000111696.11	ENSG00000111696	protein_coding	NT5DC3	891.139	801.429	0.153161	0.140036	1.09373	0.274075	0.480512	903.995	875.117	894.306	794.087	813.841	796.358
ENSG00000144130.11	ENSG00000144130.11	ENSG00000144130	protein_coding	NT5DC4	70.6178	70.6753	-0.000225374	0.339102	-0.00066462	0.99947	1	65.2449	74.7726	71.836	51.2638	107.729	53.0335
ENSG00000135318.11	ENSG00000135318.11	ENSG00000135318	protein_coding	NT5E	4772.55	6073.99	-0.34771	0.0888404	-3.91388	9.08266e-05	0.000682779	4807.68	5111.31	4398.65	5842.07	6331.51	6048.38
ENSG00000205309.13	ENSG00000205309.13	ENSG00000205309	protein_coding	NT5M	64.748	76.1922	-0.238816	0.314905	-0.758375	0.448226	0.650055	49.5232	89.5425	55.1784	64.3311	74.4307	89.8148
ENSG00000157045.8	ENSG00000157045.8	ENSG00000157045	protein_coding	NTAN1	1635.93	1450.8	0.172554	0.126196	1.36735	0.171516	0.351515	1480.98	1633	1793.82	1557.01	1290.79	1504.61
ENSG00000185652.11	ENSG00000185652.11	ENSG00000185652	protein_coding	NTF3	86.8683	19.2722	2.16125	0.357699	6.04208	1.52136e-09	2.82685e-08	62.1005	92.3119	106.192	22.1138	11.7522	23.9506
ENSG00000225950.8	ENSG00000225950.8	ENSG00000225950	protein_coding	NTF4	290.042	151.115	0.937217	0.237088	3.95304	7.71659e-05	0.000590058	271.199	299.091	299.837	138.714	120.46	194.171
ENSG00000065057.7	ENSG00000065057.7	ENSG00000065057	protein_coding	NTHL1	254.042	280.24	-0.144364	0.223822	-0.644993	0.518931	0.710559	205.954	234.472	321.7	293.511	275.198	272.01
ENSG00000182667.14	ENSG00000182667.14	ENSG00000182667	protein_coding	NTM	0	0						0	0	0	0	0	0
ENSG00000148335.14	ENSG00000148335.14	ENSG00000148335	protein_coding	NTMT1	536.201	955.714	-0.834223	0.0937424	-8.8991	5.63008e-19	2.8104e-17	528.248	540.025	540.332	899.63	1021.46	946.049
ENSG00000065320.8	ENSG00000065320.8	ENSG00000065320	protein_coding	NTN1	1601.12	1291.24	0.310886	0.111743	2.78215	0.00539997	0.0234293	1584.74	1624.69	1593.93	1393.17	1317.23	1163.32
ENSG00000162068.1	ENSG00000162068.1	ENSG00000162068	protein_coding	NTN3	2.35124	1.3058	0.852151	4.1742	0.204147	0.838239		3.93041	0	3.1233	0	3.91741	0
ENSG00000074527.11	ENSG00000074527.11	ENSG00000074527	protein_coding	NTN4	12211.9	7245.85	0.753061	0.275667	2.73178	0.0062993	0.026559	12193.7	11599.9	12842	8068.53	6717.37	6951.66
ENSG00000142233.11	ENSG00000142233.11	ENSG00000142233	protein_coding	NTN5	15.054	9.51042	0.638351	0.616708	1.0351	0.300624	0.508959	8.64691	15.693	20.822	6.03104	8.81416	13.6861
ENSG00000162631.18	ENSG00000162631.18	ENSG00000162631	protein_coding	NTNG1	44.6406	0	8.00567	1.32428	6.04531	1.4912e-09	2.78105e-08	43.2345	48.0022	42.6851	0	0	0
ENSG00000196358.10	ENSG00000196358.10	ENSG00000196358	protein_coding	NTNG2	43.9852	79.706	-0.859347	0.262712	-3.27106	0.00107145	0.00599987	39.3041	48.9253	43.7263	92.476	70.5133	76.1287
ENSG00000135778.11	ENSG00000135778.11	ENSG00000135778	protein_coding	NTPCR	4492.45	4275.59	0.0714425	0.0608564	1.17395	0.240414	0.441884	4490.1	4590.67	4396.57	4364.46	4142.66	4319.66
ENSG00000198400.11	ENSG00000198400.11	ENSG00000198400	protein_coding	NTRK1	0	0	0	4.40736	0	1		0	0	0	0	0	0
ENSG00000148053.15	ENSG00000148053.15	ENSG00000148053	protein_coding	NTRK2	1344.46	5183.92	-1.9477	0.0898474	-21.6779	3.31866e-104	3.34632e-101	1333.2	1241.6	1458.58	5021.85	5299.27	5230.64
ENSG00000140538.16	ENSG00000140538.16	ENSG00000140538	protein_coding	NTRK3	0	0						0	0	0	0	0	0
ENSG00000133636.10	ENSG00000133636.10	ENSG00000133636	protein_coding	NTS	0	1.83473	-3.45456	4.28892	-0.805462	0.420553		0	0	0	0	2.93805	2.56614
ENSG00000101188.4	ENSG00000101188.4	ENSG00000101188	protein_coding	NTSR1	0	1.00517	-2.57834	4.32359	-0.596342	0.550947		0	0	0	3.01552	0	0
ENSG00000169006.6	ENSG00000169006.6	ENSG00000169006	protein_coding	NTSR2	0	0						0	0	0	0	0	0
ENSG00000074590.13	ENSG00000074590.13	ENSG00000074590	protein_coding	NUAK1	1448.62	1723.48	-0.25029	0.121297	-2.06344	0.0390704	0.117087	1385.86	1611.77	1348.23	1738.95	1855.87	1575.61
ENSG00000163545.8	ENSG00000163545.8	ENSG00000163545	protein_coding	NUAK2	282.543	225.238	0.331442	0.200698	1.65145	0.0986469	0.236343	309.717	320.322	217.59	254.309	240.921	180.485
ENSG00000013374.15	ENSG00000013374.15	ENSG00000013374	protein_coding	NUB1	4608.23	4114.57	0.163527	0.0910749	1.79552	0.0725703	0.187535	4593.08	4617.44	4614.16	4359.44	3934.06	4050.22
ENSG00000103274.10	ENSG00000103274.10	ENSG00000103274	protein_coding	NUBP1	1620.17	1756.12	-0.116254	0.0946568	-1.22816	0.219387	0.415506	1616.19	1619.15	1625.16	1760.06	1759.89	1748.39
ENSG00000095906.16	ENSG00000095906.16	ENSG00000095906	protein_coding	NUBP2	522.857	561.512	-0.104522	0.128707	-0.812092	0.416739	0.622658	452.784	572.334	543.455	599.083	526.891	558.562
ENSG00000151413.16	ENSG00000151413.16	ENSG00000151413	protein_coding	NUBPL	1876.86	1593.87	0.236221	0.0635752	3.71562	0.00020271	0.00139519	1932.19	1878.55	1819.84	1570.08	1591.45	1620.09
ENSG00000104805.15	ENSG00000104805.15	ENSG00000104805	protein_coding	NUCB1	4010.57	3830.88	0.0662902	0.130224	0.509048	0.610718	0.77878	4180.39	4061.72	3789.61	4255.9	3427.73	3809
ENSG00000070081.15	ENSG00000070081.15	ENSG00000070081	protein_coding	NUCB2	4551.78	4503.52	0.0154308	0.0994061	0.15523	0.87664	0.942641	4530.98	4576.82	4547.53	5010.79	4039.83	4459.95
ENSG00000069275.12	ENSG00000069275.12	ENSG00000069275	protein_coding	NUCKS1	68684.8	54869	0.324019	0.0529215	6.12263	9.20406e-10	1.76217e-08	69704.3	68072.6	68277.5	54337.7	56605.5	53663.9
ENSG00000090273.13	ENSG00000090273.13	ENSG00000090273	protein_coding	NUDC	8096.46	9079.87	-0.165549	0.0634577	-2.6088	0.00908592	0.0361834	7980.31	8249.91	8059.16	8683.69	9002.2	9553.73
ENSG00000120526.10	ENSG00000120526.10	ENSG00000120526	protein_coding	NUDCD1	3341.84	3857.18	-0.207469	0.070022	-2.96291	0.00304743	0.0145356	3321.99	3242.92	3460.62	3599.53	3850.81	4121.22
ENSG00000170584.10	ENSG00000170584.10	ENSG00000170584	protein_coding	NUDCD2	1889.9	2132.22	-0.17477	0.0766406	-2.28039	0.0225847	0.0755905	1880.31	1753	2036.39	2117.9	2102.67	2176.08
ENSG00000015676.17	ENSG00000015676.17	ENSG00000015676	protein_coding	NUDCD3	2425.56	2021.75	0.262852	0.521111	0.504408	0.613975	0.781011	4139.51	1577.61	1559.57	2097.8	1859.79	2107.65
ENSG00000106268.15	ENSG00000106268.15	ENSG00000106268	protein_coding	NUDT1	986.504	822.13	0.262461	0.0987306	2.65835	0.00785243	0.0320821	1004.61	996.045	958.854	753.88	831.47	881.04
ENSG00000122824.10	ENSG00000122824.10	ENSG00000122824	protein_coding	NUDT10	0	0.570253	-1.78385	4.37893	-0.407372	0.683735		0	0	0	0	0	1.71076
ENSG00000196368.4	ENSG00000196368.4	ENSG00000196368	protein_coding	NUDT11	34.8207	131.337	-1.90604	0.319393	-5.9677	2.40619e-09	4.32229e-08	47.951	22.1549	34.3563	111.574	156.696	125.741
ENSG00000112874.9	ENSG00000112874.9	ENSG00000112874	protein_coding	NUDT12	1500.26	1504.33	-0.00311525	0.0828032	-0.0376223	0.969989	0.990938	1590.25	1404.06	1506.47	1625.37	1411.25	1476.38
ENSG00000166321.13	ENSG00000166321.13	ENSG00000166321	protein_coding	NUDT13	212.112	186.774	0.181873	0.197152	0.922499	0.356268	0.565986	210.67	196.624	229.042	215.107	139.068	206.146
ENSG00000183828.14	ENSG00000183828.14	ENSG00000183828	protein_coding	NUDT14	243.298	223.668	0.124211	0.217077	0.572196	0.567189	0.7493	258.621	230.78	240.494	241.242	266.384	163.377
ENSG00000136159.3	ENSG00000136159.3	ENSG00000136159	protein_coding	NUDT15	3639.41	3353.98	0.117771	0.0592672	1.98713	0.0469083	0.134602	3755.9	3465.39	3696.95	3242.69	3393.45	3425.79
ENSG00000198585.11	ENSG00000198585.11	ENSG00000198585	protein_coding	NUDT16	1828.9	2614.62	-0.51575	0.921602	-0.559624	0.575736	0.755183	496.804	1019.12	3970.76	801.123	3584.43	3458.3
ENSG00000168101.14	ENSG00000168101.14	ENSG00000168101	protein_coding	NUDT16L1	448.547	355.958	0.333422	0.575157	0.579706	0.562113	0.745655	473.222	472.637	399.783	96.4967	558.23	413.148
ENSG00000186364.11	ENSG00000186364.11	ENSG00000186364	protein_coding	NUDT17	64.227	60.0378	0.0924544	0.279692	0.330558	0.740978	0.865094	58.1701	55.3871	79.1237	72.3725	47.0089	60.7319
ENSG00000275074.1	ENSG00000275074.1	ENSG00000275074	protein_coding	NUDT18	189.763	194.92	-0.0372062	0.171716	-0.216673	0.828463	0.916576	200.451	209.548	159.288	170.879	201.746	212.134
ENSG00000213965.3	ENSG00000213965.3	ENSG00000213965	protein_coding	NUDT19	1522.19	2161.85	-0.505351	0.092194	-5.48139	4.22001e-08	6.15503e-07	1579.24	1503.76	1483.57	2128.96	2366.11	1990.47
ENSG00000164978.17	ENSG00000164978.17	ENSG00000164978	protein_coding	NUDT2	367.949	304.213	0.273399	0.159938	1.7094	0.0873768	0.215486	384.394	349.862	369.591	286.474	284.012	342.152
ENSG00000167005.13	ENSG00000167005.13	ENSG00000167005	protein_coding	NUDT21	22073.3	19868.8	0.151774	0.0512419	2.96191	0.00305736	0.0145784	22404.9	21772.7	22042.2	19718.5	19432.3	20455.5
ENSG00000149761.8	ENSG00000149761.8	ENSG00000149761	protein_coding	NUDT22	934.716	1424.12	-0.606938	0.0890329	-6.817	9.29607e-12	2.30497e-10	941.727	970.198	892.224	1350.95	1509.18	1412.23
ENSG00000272325.1	ENSG00000272325.1	ENSG00000272325	protein_coding	NUDT3	10083.1	9631.38	0.0661819	0.151766	0.436079	0.662779	0.813614	10345.6	10892.8	9010.73	9321.98	10435	9137.16
ENSG00000173598.13	ENSG00000173598.13	ENSG00000173598	protein_coding	NUDT4	2254.22	2185.13	0.0448971	0.536552	0.083677	0.933313	0.973005	1160.26	3199.53	2402.86	3793.52	1323.1	1438.75
ENSG00000177144.7	ENSG00000177144.7	ENSG00000177144	protein_coding	NUDT4P1	1.0411	0.570253	0.832279	3.9232	0.212143	0.831996		0	0	3.1233	0	0	1.71076
ENSG00000165609.12	ENSG00000165609.12	ENSG00000165609	protein_coding	NUDT5	2029.56	2021.16	0.00555145	0.0939947	0.0590613	0.952903	0.982525	1866.16	2070.56	2151.96	2111.87	2018.44	1933.16
ENSG00000170917.13	ENSG00000170917.13	ENSG00000170917	protein_coding	NUDT6	218.028	153.589	0.507218	0.249156	2.03574	0.0417763	0.123315	195.735	217.856	240.494	158.817	202.726	99.224
ENSG00000140876.11	ENSG00000140876.11	ENSG00000140876	protein_coding	NUDT7	93.7857	47.5628	0.974138	0.244828	3.97888	6.92421e-05	0.000535971	83.3248	96.0044	102.028	49.2535	42.1121	51.3227
ENSG00000167799.9	ENSG00000167799.9	ENSG00000167799	protein_coding	NUDT8	182.394	244.215	-0.41974	0.138047	-3.04056	0.0023614	0.011741	180.013	181.854	185.316	257.324	254.631	220.688
ENSG00000170502.12	ENSG00000170502.12	ENSG00000170502	protein_coding	NUDT9	1170.37	1160.67	0.0116112	0.0913917	0.127049	0.898902	0.955304	1200.35	1119.74	1191.02	1204.2	1040.07	1237.73
ENSG00000143228.12	ENSG00000143228.12	ENSG00000143228	protein_coding	NUF2	2008.3	2050.92	-0.0314553	0.103144	-0.304964	0.760393	0.877923	1822.93	2092.71	2109.27	1947.02	1863.71	2342.03
ENSG00000083635.7	ENSG00000083635.7	ENSG00000083635	protein_coding	NUFIP1	2066.12	1963.28	0.0742226	0.081914	0.906104	0.364881	0.57404	2120.85	2137.94	1939.57	1895.76	2056.64	1937.43
ENSG00000108256.8	ENSG00000108256.8	ENSG00000108256	protein_coding	NUFIP2	14288.8	15141.3	-0.0835007	0.066155	-1.2622	0.206878	0.399978	14664.4	14690.5	13511.4	15109.8	15234.8	15079.5
ENSG00000189233.11	ENSG00000189233.11	ENSG00000189233	protein_coding	NUGGC	0	4.57031	-4.76885	4.26393	-1.11842	0.263389	0.468402	0	0	0	0	13.7109	0
ENSG00000137497.17	ENSG00000137497.17	ENSG00000137497	protein_coding	NUMA1	9428.62	8987.9	0.0692144	0.099243	0.697424	0.485538	0.681778	10384.9	8347.76	9553.14	9388.32	9121.68	8453.71
ENSG00000133961.19	ENSG00000133961.19	ENSG00000133961	protein_coding	NUMB	4092.25	7002.63	-0.775015	0.202013	-3.83646	0.00012482	0.000905033	4295.16	4248.19	3733.39	4962.54	7569.41	8475.95
ENSG00000105245.9	ENSG00000105245.9	ENSG00000105245	protein_coding	NUMBL	835.715	873.963	-0.0648022	0.10033	-0.645892	0.518349	0.709955	820.67	831.73	854.744	795.092	984.248	842.548
ENSG00000111581.9	ENSG00000111581.9	ENSG00000111581	protein_coding	NUP107	6627.71	5983.48	0.147456	0.0757589	1.94639	0.0516083	0.144927	6948.97	6308.59	6625.57	5573.69	6009.3	6367.44
ENSG00000069248.11	ENSG00000069248.11	ENSG00000069248	protein_coding	NUP133	6234.5	6070.33	0.0382059	0.059421	0.642969	0.520244	0.711842	6281.59	6129.51	6292.42	5851.12	5876.11	6483.77
ENSG00000124789.11	ENSG00000124789.11	ENSG00000124789	protein_coding	NUP153	10558.5	10617.7	-0.00791652	0.0648496	-0.122075	0.90284	0.957404	10757.5	10962	9956.05	10197.5	11121.5	10534
ENSG00000113569.15	ENSG00000113569.15	ENSG00000113569	protein_coding	NUP155	7007.26	7613.2	-0.11954	0.0867475	-1.37802	0.168197	0.346638	7301.14	6916.01	6804.64	7128.69	8184.44	7526.48
ENSG00000030066.13	ENSG00000030066.13	ENSG00000030066	protein_coding	NUP160	6615.83	6483.84	0.0291764	0.0527478	0.55313	0.580174	0.758327	6727.3	6620.61	6499.59	6211.97	6730.1	6509.43
ENSG00000095319.14	ENSG00000095319.14	ENSG00000095319	protein_coding	NUP188	5929	9611.5	-0.696899	0.0602141	-11.5737	5.60259e-31	6.09634e-29	6012.75	5894.11	5880.14	9017.41	10268.5	9548.59
ENSG00000155561.14	ENSG00000155561.14	ENSG00000155561	protein_coding	NUP205	11930.6	12478.5	-0.0647663	0.0555922	-1.16503	0.244009	0.446591	12245.6	12091.9	11454.2	11689.2	12652.2	13094.1
ENSG00000132182.11	ENSG00000132182.11	ENSG00000132182	protein_coding	NUP210	5335.41	4907.45	0.120919	0.0796997	1.51719	0.129219	0.287829	5528.52	5440.86	5036.85	4806.74	5149.43	4766.17
ENSG00000143552.9	ENSG00000143552.9	ENSG00000143552	protein_coding	NUP210L	1.53853	4.59199	-1.58885	1.45023	-1.09558	0.273261	0.47953	0	4.61559	0	3.01552	3.91741	6.84303
ENSG00000126883.16	ENSG00000126883.16	ENSG00000126883	protein_coding	NUP214	5317.04	6596.01	-0.311067	0.094691	-3.28508	0.00101954	0.00577548	5176.35	5495.33	5279.42	5771.71	7325.55	6690.77
ENSG00000163002.12	ENSG00000163002.12	ENSG00000163002	protein_coding	NUP35	1158.35	1878.84	-0.696876	0.116401	-5.98687	2.13913e-09	3.87478e-08	1253.8	1160.36	1060.88	1842.48	1929.32	1864.73
ENSG00000075188.8	ENSG00000075188.8	ENSG00000075188	protein_coding	NUP37	2818.69	2890.18	-0.0361128	0.16606	-0.217469	0.827843	0.916091	3082.23	2258.87	3114.97	3037.63	2758.83	2874.07
ENSG00000120253.13	ENSG00000120253.13	ENSG00000120253	protein_coding	NUP43	4743.51	4782.14	-0.0118498	0.113882	-0.104053	0.917127	0.963733	4677.98	4452.2	5100.35	4425.78	5094.59	4826.05
ENSG00000093000.18	ENSG00000093000.18	ENSG00000093000	protein_coding	NUP50	11145.6	7121.57	0.64613	0.217427	2.97171	0.00296149	0.0141773	10326	11825.2	11285.5	4266.96	8929.73	8168.01
ENSG00000138750.14	ENSG00000138750.14	ENSG00000138750	protein_coding	NUP54	2389.79	2039.15	0.229269	0.147154	1.55802	0.119229	0.271424	2555.55	2454.57	2159.24	1929.93	2260.34	1927.17
ENSG00000139496.15	ENSG00000139496.15	ENSG00000139496	protein_coding	NUP58	6488.95	7439.23	-0.19732	0.0561474	-3.51432	0.000440885	0.00276926	6323.25	6559.68	6583.92	7413.15	7510.65	7393.9
ENSG00000213024.11	ENSG00000213024.11	ENSG00000213024	protein_coding	NUP62	4077.59	3830.33	0.0905107	0.113936	0.7944	0.426962	0.63157	4129.29	4491.9	3611.58	3529.16	4358.11	3603.71
ENSG00000198088.10	ENSG00000198088.10	ENSG00000198088	protein_coding	NUP62CL	290.144	391.535	-0.435348	0.137761	-3.16016	0.00157684	0.00830709	256.263	310.168	304.002	405.085	362.36	407.16
ENSG00000125450.10	ENSG00000125450.10	ENSG00000125450	protein_coding	NUP85	2334.32	2242.82	0.0568402	0.104886	0.541922	0.587872	0.763663	2223.04	2181.33	2598.59	2182.23	2093.85	2452.37
ENSG00000108559.11	ENSG00000108559.11	ENSG00000108559	protein_coding	NUP88	3405.73	4438.81	-0.382709	0.0637538	-6.00293	1.93791e-09	3.52719e-08	3282.68	3350	3584.51	4407.69	4506.98	4401.78
ENSG00000102900.12	ENSG00000102900.12	ENSG00000102900	protein_coding	NUP93	4579.56	4602.53	-0.00735507	0.0740562	-0.0993175	0.920886	0.965909	4604.09	4455.9	4678.71	4418.74	4697.95	4690.9
ENSG00000110713.15	ENSG00000110713.15	ENSG00000110713	protein_coding	NUP98	11578.1	11928	-0.0430349	0.0610993	-0.704344	0.481219	0.678241	11339.2	11848.2	11546.9	11303.2	12405.4	12075.4
ENSG00000136243.16	ENSG00000136243.16	ENSG00000136243	protein_coding	NUPL2	1725.76	2375.06	-0.461208	0.073394	-6.284	3.29962e-10	6.64668e-09	1705.8	1715.16	1756.34	2264.66	2427.81	2432.7
ENSG00000176046.8	ENSG00000176046.8	ENSG00000176046	protein_coding	NUPR1	90.9349	107.409	-0.233425	0.302743	-0.771036	0.440686	0.643646	113.196	103.389	56.2195	117.605	102.832	101.79
ENSG00000185290.3	ENSG00000185290.3	ENSG00000185290	protein_coding	NUPR2	0	0						0	0	0	0	0	0
ENSG00000153989.7	ENSG00000153989.7	ENSG00000153989	protein_coding	NUS1	5531.87	5995.26	-0.116061	0.0490985	-2.36384	0.0180867	0.0627865	5456.99	5613.49	5525.12	5881.27	6216.92	5887.57
ENSG00000137804.12	ENSG00000137804.12	ENSG00000137804	protein_coding	NUSAP1	8897.85	7255.01	0.294404	0.139382	2.11222	0.0346679	0.10637	8536.86	8244.38	9912.32	7259.36	7231.53	7274.14
ENSG00000102898.11	ENSG00000102898.11	ENSG00000102898	protein_coding	NUTF2	4319.93	4690.54	-0.118639	0.31956	-0.371256	0.710447	0.846774	5068.66	5216.55	2674.59	4608.72	4904.59	4558.31
ENSG00000184507.15	ENSG00000184507.15	ENSG00000184507	protein_coding	NUTM1	0	0						0	0	0	0	0	0
ENSG00000184923.12	ENSG00000184923.12	ENSG00000184923	protein_coding	NUTM2A	16.1225	15.507	0.0599973	0.746518	0.0803696	0.935943	0.973984	17.2938	17.5393	13.5343	20.1035	12.7316	13.6861
ENSG00000188199.10	ENSG00000188199.10	ENSG00000188199	protein_coding	NUTM2B	12.5284	14.612	-0.203603	0.58451	-0.348331	0.727592	0.857528	18.866	8.30807	10.411	25.1293	5.87611	12.8307
ENSG00000214562.14	ENSG00000214562.14	ENSG00000214562	protein_coding	NUTM2D	74.1024	81.8021	-0.140833	0.358291	-0.39307	0.694268	0.835785	77.8222	91.3888	53.0962	71.3673	84.2242	89.8148
ENSG00000228570.7	ENSG00000228570.7	ENSG00000228570	protein_coding	NUTM2E	9.97347	3.68564	1.44749	1.80029	0.80403	0.42138	0.627115	11.7912	12.9237	5.20551	11.0569	0	0
ENSG00000130950.13	ENSG00000130950.13	ENSG00000130950	protein_coding	NUTM2F	2.54096	1.3058	0.9686	3.51169	0.275822	0.782685	0.890568	3.93041	3.69248	0	0	3.91741	0
ENSG00000188152.12	ENSG00000188152.12	ENSG00000188152	protein_coding	NUTM2G	1.97123	1.18183	0.733682	2.23075	0.328895	0.742235	0.86596	3.14433	2.76936	0	0	0.979352	2.56614
ENSG00000143748.17	ENSG00000143748.17	ENSG00000143748	protein_coding	NVL	2051.69	1910.43	0.102515	0.0980732	1.04529	0.29589	0.504035	1958.92	2065.02	2131.13	1937.97	1862.73	1930.59
ENSG00000188039.13	ENSG00000188039.13	ENSG00000188039	protein_coding	NWD1	70.8025	52.5873	0.427694	0.329719	1.29714	0.194581	0.384059	73.8918	72.9264	65.5894	60.3104	33.298	64.1534
ENSG00000174145.7	ENSG00000174145.7	ENSG00000174145	protein_coding	NWD2	1.57217	0	3.1875	4.29408	0.742303	0.457904		4.7165	0	0	0	0	0
ENSG00000162231.13	ENSG00000162231.13	ENSG00000162231	protein_coding	NXF1	2168.91	2157.7	0.00715054	0.0966891	0.073954	0.941047	0.976357	2129.5	2000.4	2376.83	2282.75	2073.29	2117.06
ENSG00000269405.6	ENSG00000269405.6	ENSG00000269405	protein_coding	NXF2	0	0						0	0	0	0	0	0
ENSG00000269437.6	ENSG00000269437.6	ENSG00000269437	protein_coding	NXF2B	0	0						0	0	0	0	0	0
ENSG00000147206.16	ENSG00000147206.16	ENSG00000147206	protein_coding	NXF3	0	0	0	4.40736	0	1		0	0	0	0	0	0
ENSG00000126952.16	ENSG00000126952.16	ENSG00000126952	protein_coding	NXF5	0	0						0	0	0	0	0	0
ENSG00000167693.16	ENSG00000167693.16	ENSG00000167693	protein_coding	NXN	4039.67	3593.77	0.16877	0.11038	1.52899	0.126267	0.283342	3882.46	4338.66	3897.88	3476.9	3827.31	3477.12
ENSG00000171773.2	ENSG00000171773.2	ENSG00000171773	protein_coding	NXNL1	0	1.3058	-2.95953	4.30594	-0.687314	0.491885		0	0	0	0	3.91741	0
ENSG00000130045.15	ENSG00000130045.15	ENSG00000130045	protein_coding	NXNL2	129.764	35.9215	1.84726	0.254802	7.24979	4.17428e-13	1.22357e-11	123.415	119.082	146.795	23.119	47.0089	37.6367
ENSG00000095110.7	ENSG00000095110.7	ENSG00000095110	protein_coding	NXPE1	0	0						0	0	0	0	0	0
ENSG00000204361.8	ENSG00000204361.8	ENSG00000204361	protein_coding	NXPE2	0	0						0	0	0	0	0	0
ENSG00000144815.15	ENSG00000144815.15	ENSG00000144815	protein_coding	NXPE3	1758.17	1508.13	0.220744	0.0689103	3.20335	0.00135838	0.00731937	1698.72	1738.23	1837.54	1589.18	1442.58	1492.64
ENSG00000137634.9	ENSG00000137634.9	ENSG00000137634	protein_coding	NXPE4	0	0						0	0	0	0	0	0
ENSG00000122584.12	ENSG00000122584.12	ENSG00000122584	protein_coding	NXPH1	0	0						0	0	0	0	0	0
ENSG00000144227.4	ENSG00000144227.4	ENSG00000144227	protein_coding	NXPH2	0	0						0	0	0	0	0	0
ENSG00000182575.7	ENSG00000182575.7	ENSG00000182575	protein_coding	NXPH3	32.3338	23.5994	0.465536	0.564605	0.824533	0.409637	0.616647	54.2397	15.693	27.0686	36.1862	16.649	17.963
ENSG00000182379.9	ENSG00000182379.9	ENSG00000182379	protein_coding	NXPH4	627.651	508.239	0.304789	0.617946	0.493229	0.621851	0.786149	852.114	218.779	812.059	646.327	695.34	183.051
ENSG00000132661.3	ENSG00000132661.3	ENSG00000132661	protein_coding	NXT1	764.827	749.473	0.0288571	0.121081	0.238329	0.811626	0.908092	707.474	779.112	807.895	732.771	830.49	685.158
ENSG00000101888.11	ENSG00000101888.11	ENSG00000101888	protein_coding	NXT2	1419.94	1427.07	-0.00646987	0.152022	-0.0425589	0.966053	0.988835	1694.01	1217.59	1348.23	1507.76	1380.89	1392.56
ENSG00000166924.8	ENSG00000166924.8	ENSG00000166924	protein_coding	NYAP1	1.84624	14.9878	-3.03142	1.05166	-2.88251	0.00394522	0.0180293	0	5.53871	0	12.0621	16.649	16.2522
ENSG00000144460.12	ENSG00000144460.12	ENSG00000144460	protein_coding	NYAP2	84.1622	60.1601	0.491204	0.38015	1.29213	0.196312	0.386214	130.49	63.6952	58.3017	43.2225	84.2242	53.0335
ENSG00000205978.5	ENSG00000205978.5	ENSG00000205978	protein_coding	NYNRIN	699.913	417.844	0.746164	0.14996	4.97574	6.49985e-07	7.73488e-06	691.753	713.571	694.414	508.618	404.472	340.441
ENSG00000188937.5	ENSG00000188937.5	ENSG00000188937	protein_coding	NYX	0	0						0	0	0	0	0	0
ENSG00000184232.8	ENSG00000184232.8	ENSG00000184232	protein_coding	OAF	312.393	349.519	-0.164503	0.11274	-1.45914	0.144527	0.311083	294.781	309.245	333.152	359.852	338.856	349.85
ENSG00000124596.16	ENSG00000124596.16	ENSG00000124596	protein_coding	OARD1	1785.24	1502.26	0.247467	0.061991	3.99198	6.5524e-05	0.000511114	1712.87	1791.77	1851.08	1508.77	1438.67	1559.36
ENSG00000089127.12	ENSG00000089127.12	ENSG00000089127	protein_coding	OAS1	876.955	1574.75	-0.843899	0.244368	-3.4534	0.000553571	0.0033802	940.941	886.194	803.73	2315.92	1381.87	1026.45
ENSG00000111335.12	ENSG00000111335.12	ENSG00000111335	protein_coding	OAS2	1293.48	3554.66	-1.45822	0.144639	-10.0818	6.64946e-24	4.8586e-22	1277.38	1357.91	1245.16	4375.52	3072.23	3216.22
ENSG00000111331.12	ENSG00000111331.12	ENSG00000111331	protein_coding	OAS3	7337.37	12236.8	-0.737758	0.0850839	-8.67095	4.28541e-18	1.98824e-16	7507.88	7432.03	7072.2	13233.1	11566.1	11911.2
ENSG00000135114.12	ENSG00000135114.12	ENSG00000135114	protein_coding	OASL	230.14	1602.32	-2.80062	0.235893	-11.8724	1.64624e-32	1.99195e-30	224.034	195.701	270.686	1930.94	1481.76	1394.27
ENSG00000065154.11	ENSG00000065154.11	ENSG00000065154	protein_coding	OAT	13121.2	13992.4	-0.0929069	0.0663144	-1.40101	0.161212	0.336512	12867.4	13049.2	13446.9	13642.2	13430.8	14904.1
ENSG00000104904.12	ENSG00000104904.12	ENSG00000104904	protein_coding	OAZ1	12645.2	13681.3	-0.113627	0.059828	-1.89922	0.0575355	0.157199	12618.2	12642.1	12675.4	13415	13941.1	13687.8
ENSG00000180304.14	ENSG00000180304.14	ENSG00000180304	protein_coding	OAZ2	3049.84	2048.61	0.574003	0.632622	0.90734	0.364227	0.573631	2587	2594.89	3967.64	2141.02	830.49	3174.31
ENSG00000143450.16	ENSG00000143450.16	ENSG00000143450	protein_coding	OAZ3	54.3419	41.5307	0.390525	0.318931	1.22448	0.220772	0.417344	68.3892	41.5404	53.0962	40.2069	38.1947	46.1905
ENSG00000122136.13	ENSG00000122136.13	ENSG00000122136	protein_coding	OBP2A	0	0						0	0	0	0	0	0
ENSG00000171102.14	ENSG00000171102.14	ENSG00000171102	protein_coding	OBP2B	0	0						0	0	0	0	0	0
ENSG00000154358.20	ENSG00000154358.20	ENSG00000154358	protein_coding	OBSCN	1046.08	884.435	0.242123	0.164517	1.47172	0.141096	0.306043	1030.55	1095.74	1011.95	835.299	921.57	896.437
ENSG00000162913.9	ENSG00000162913.9	ENSG00000162913	protein_coding	OBSCN-AS1	201.281	173.343	0.212663	0.177414	1.19868	0.230652	0.430121	165.863	222.472	215.508	163.843	191.953	164.233
ENSG00000124006.14	ENSG00000124006.14	ENSG00000124006	protein_coding	OBSL1	2276.42	1537.32	0.566387	0.108765	5.20744	1.91465e-07	2.46041e-06	2248.98	2358.57	2221.71	1570.08	1501.35	1540.54
ENSG00000253117.4	ENSG00000253117.4	ENSG00000253117	protein_coding	OC90	0	0						0	0	0	0	0	0
ENSG00000104044.15	ENSG00000104044.15	ENSG00000104044	protein_coding	OCA2	0	0						0	0	0	0	0	0
ENSG00000099330.8	ENSG00000099330.8	ENSG00000099330	protein_coding	OCEL1	157.756	147.007	0.0986569	0.184355	0.535146	0.592549	0.766467	139.137	163.392	170.741	136.704	160.614	143.704
ENSG00000109180.14	ENSG00000109180.14	ENSG00000109180	protein_coding	OCIAD1	3264.99	3367.56	-0.0446535	0.229527	-0.194546	0.845749	0.925544	3117.6	3952.8	2724.56	3459.81	2703.01	3939.88
ENSG00000145247.11	ENSG00000145247.11	ENSG00000145247	protein_coding	OCIAD2	998.297	926.072	0.107611	0.125722	0.855946	0.392028	0.600143	977.101	1057.89	959.895	943.858	773.688	1060.67
ENSG00000262180.1	ENSG00000262180.1	ENSG00000262180	protein_coding	OCLM	35.4469	30.3622	0.2206	0.394777	0.558796	0.576301	0.755596	34.5876	33.2323	38.5207	31.1604	27.4218	32.5044
ENSG00000197822.10	ENSG00000197822.10	ENSG00000197822	protein_coding	OCLN	509.315	502.172	0.0205879	0.279407	0.0736845	0.941261	0.976383	454.356	609.259	464.331	658.389	381.947	466.181
ENSG00000122543.10	ENSG00000122543.10	ENSG00000122543	protein_coding	OCM	3.1233	1.34023	1.22087	3.77647	0.323283	0.746481	0.868821	0	0	9.36991	4.02069	0	0
ENSG00000135175.5	ENSG00000135175.5	ENSG00000135175	protein_coding	OCM2	0	0						0	0	0	0	0	0
ENSG00000122126.15	ENSG00000122126.15	ENSG00000122126	protein_coding	OCRL	3088.33	3163.84	-0.0346555	0.0816248	-0.424571	0.671149	0.819697	3127.82	2974.29	3162.87	3340.19	3137.84	3013.5
ENSG00000149635.2	ENSG00000149635.2	ENSG00000149635	protein_coding	OCSTAMP	0	0						0	0	0	0	0	0
ENSG00000109205.16	ENSG00000109205.16	ENSG00000109205	protein_coding	ODAM	0	0						0	0	0	0	0	0
ENSG00000115758.12	ENSG00000115758.12	ENSG00000115758	protein_coding	ODC1	4937.76	5285.82	-0.0985413	0.0972582	-1.01319	0.310968	0.518867	4882.36	4733.75	5197.18	4769.55	5396.23	5691.69
ENSG00000155087.3	ENSG00000155087.3	ENSG00000155087	protein_coding	ODF1	0	0						0	0	0	0	0	0
ENSG00000136811.16	ENSG00000136811.16	ENSG00000136811	protein_coding	ODF2	3440.03	4546.08	-0.402419	0.118494	-3.39612	0.000683477	0.00406512	3416.32	3109.99	3793.77	4737.38	4187.71	4713.14
ENSG00000122417.15	ENSG00000122417.15	ENSG00000122417	protein_coding	ODF2L	1881.68	2133.3	-0.181285	0.142162	-1.2752	0.202238	0.394045	1855.16	1838.85	1951.02	2038.49	2127.15	2234.25
ENSG00000177947.13	ENSG00000177947.13	ENSG00000177947	protein_coding	ODF3	0	0						0	0	0	0	0	0
ENSG00000177989.13	ENSG00000177989.13	ENSG00000177989	protein_coding	ODF3B	8.93806	54.9788	-2.6122	0.702488	-3.71849	0.000200417	0.00138163	7.07474	16.6161	3.1233	93.4811	50.9263	20.5291
ENSG00000182950.2	ENSG00000182950.2	ENSG00000182950	protein_coding	ODF3L1	1.57217	4.28689	-1.38722	1.68175	-0.82487	0.409445	0.616512	4.7165	0	0	5.02587	7.83481	0
ENSG00000181781.9	ENSG00000181781.9	ENSG00000181781	protein_coding	ODF3L2	4.08641	1.3058	1.6498	2.61189	0.631651	0.527615	0.717964	3.93041	0	8.32881	0	3.91741	0
ENSG00000184650.10	ENSG00000184650.10	ENSG00000184650	protein_coding	ODF4	0	0						0	0	0	0	0	0
ENSG00000181355.20	ENSG00000181355.20	ENSG00000181355	protein_coding	OFCC1	4.7729	3.35058	0.513644	2.3344	0.220033	0.825846	0.914975	0	10.1543	4.1644	10.0517	0	0
ENSG00000046651.14	ENSG00000046651.14	ENSG00000046651	protein_coding	OFD1	2461.46	2313.8	0.0893123	0.0896788	0.995913	0.319293	0.527864	2514.68	2448.11	2421.6	2413.42	2138.9	2389.07
ENSG00000105953.14	ENSG00000105953.14	ENSG00000105953	protein_coding	OGDH	7436.68	11234.7	-0.59515	0.10571	-5.63001	1.80202e-08	2.77269e-07	7462.28	7636.04	7211.71	11784.7	11320.3	10599
ENSG00000197444.9	ENSG00000197444.9	ENSG00000197444	protein_coding	OGDHL	227.788	190.342	0.257715	0.202893	1.2702	0.204013	0.396403	191.018	269.551	222.796	172.89	212.519	185.617
ENSG00000087263.16	ENSG00000087263.16	ENSG00000087263	protein_coding	OGFOD1	3466.01	4020.33	-0.213445	0.112992	-1.88902	0.058889	0.159938	3905.26	3662.01	2830.75	4213.69	3804.78	4042.52
ENSG00000111325.16	ENSG00000111325.16	ENSG00000111325	protein_coding	OGFOD2	288.883	254.048	0.18428	0.197619	0.932503	0.351077	0.560604	280.632	326.784	259.234	180.931	293.805	287.407
ENSG00000181396.12	ENSG00000181396.12	ENSG00000181396	protein_coding	OGFOD3	1224.47	1155.3	0.0844506	0.137984	0.612033	0.540516	0.728633	1233.36	1183.44	1256.61	1216.26	1270.22	979.409
ENSG00000060491.16	ENSG00000060491.16	ENSG00000060491	protein_coding	OGFR	3117.47	3170.15	-0.0243903	0.169424	-0.14396	0.885532	0.948346	2855.05	3398	3099.36	2272.7	3780.3	3457.44
ENSG00000119900.7	ENSG00000119900.7	ENSG00000119900	protein_coding	OGFRL1	4650.72	5637.81	-0.277371	0.074506	-3.7228	0.000197025	0.00136073	4699.99	4855.61	4396.57	5552.58	5964.25	5396.59
ENSG00000114026.21	ENSG00000114026.21	ENSG00000114026	protein_coding	OGG1	339.859	306.369	0.150611	0.198918	0.757149	0.44896	0.650808	379.678	336.938	302.96	284.464	310.454	324.189
ENSG00000106809.10	ENSG00000106809.10	ENSG00000106809	protein_coding	OGN	0	0						0	0	0	0	0	0
ENSG00000147162.13	ENSG00000147162.13	ENSG00000147162	protein_coding	OGT	11963	10789.5	0.148933	0.133964	1.11174	0.266251	0.471551	11766.1	12157.5	11965.4	10387.5	10921.7	11059.2
ENSG00000104147.8	ENSG00000104147.8	ENSG00000104147	protein_coding	OIP5	1432.52	1376.01	0.0579096	0.101942	0.568064	0.569992	0.7511	1464.47	1333.91	1499.19	1300.69	1455.32	1372.03
ENSG00000138315.12	ENSG00000138315.12	ENSG00000138315	protein_coding	OIT3	3.01934	0	4.12291	4.27171	0.965165	0.334462		6.28866	2.76936	0	0	0	0
ENSG00000138430.15	ENSG00000138430.15	ENSG00000138430	protein_coding	OLA1	10988.7	11393.7	-0.0524067	0.0429888	-1.21908	0.222815	0.420147	10763	10863.3	11339.7	11857	10937.4	11386.8
ENSG00000152463.14	ENSG00000152463.14	ENSG00000152463	protein_coding	OLAH	0	0						0	0	0	0	0	0
ENSG00000130558.19	ENSG00000130558.19	ENSG00000130558	protein_coding	OLFM1	67.5585	106.639	-0.660581	0.260599	-2.53486	0.0112493	0.0429336	55.0258	74.7726	72.8771	126.652	107.729	85.5379
ENSG00000105088.8	ENSG00000105088.8	ENSG00000105088	protein_coding	OLFM2	198.253	240.598	-0.277793	0.317925	-0.873768	0.382245	0.590728	227.964	192.932	173.864	254.309	246.797	220.688
ENSG00000118733.16	ENSG00000118733.16	ENSG00000118733	protein_coding	OLFM3	0	0						0	0	0	0	0	0
ENSG00000102837.6	ENSG00000102837.6	ENSG00000102837	protein_coding	OLFM4	2218.34	1746.58	0.345234	0.327818	1.05313	0.292283	0.500448	2877.06	1981.01	1796.94	2489.81	1276.1	1473.82
ENSG00000183801.7	ENSG00000183801.7	ENSG00000183801	protein_coding	OLFML1	0	0						0	0	0	0	0	0
ENSG00000185585.19	ENSG00000185585.19	ENSG00000185585	protein_coding	OLFML2A	10765.9	9059.6	0.249171	0.0844965	2.94889	0.00318915	0.0150991	10958.8	11252.8	10086.2	9253.63	9756.3	8168.87
ENSG00000162745.10	ENSG00000162745.10	ENSG00000162745	protein_coding	OLFML2B	375.708	294.73	0.350303	0.180846	1.93703	0.0527422	0.147372	422.912	338.785	365.427	264.361	294.785	325.044
ENSG00000116774.11	ENSG00000116774.11	ENSG00000116774	protein_coding	OLFML3	61.0397	32.6618	0.911567	0.28279	3.22348	0.00126643	0.00691758	68.3892	55.3871	59.3428	37.1914	34.2773	26.5167
ENSG00000184221.12	ENSG00000184221.12	ENSG00000184221	protein_coding	OLIG1	0	0						0	0	0	0	0	0
ENSG00000205927.4	ENSG00000205927.4	ENSG00000205927	protein_coding	OLIG2	0.923119	0	2.409	4.32737	0.556689	0.57774		0	2.76936	0	0	0	0
ENSG00000177468.6	ENSG00000177468.6	ENSG00000177468	protein_coding	OLIG3	0	0						0	0	0	0	0	0
ENSG00000173391.8	ENSG00000173391.8	ENSG00000173391	protein_coding	OLR1	2803.1	2965.67	-0.081018	0.144514	-0.560625	0.575054	0.754651	3050.79	2883.82	2474.7	3094.93	2851.87	2950.2
ENSG00000162600.11	ENSG00000162600.11	ENSG00000162600	protein_coding	OMA1	1551.03	1328.19	0.222886	0.111803	1.99355	0.0462007	0.133229	1536.01	1514.84	1602.25	1310.75	1161.51	1512.31
ENSG00000127083.7	ENSG00000127083.7	ENSG00000127083	protein_coding	OMD	0	0						0	0	0	0	0	0
ENSG00000126861.4	ENSG00000126861.4	ENSG00000126861	protein_coding	OMG	27.9014	15.2687	0.855241	0.585135	1.46161	0.143847	0.310206	18.0799	32.3092	33.3152	12.0621	9.79352	23.9506
ENSG00000254550.1	ENSG00000254550.1	ENSG00000254550	protein_coding	OMP	0	0.670116	-1.99044	4.36157	-0.456358	0.648132		0	0	0	2.01035	0	0
ENSG00000169856.8	ENSG00000169856.8	ENSG00000169856	protein_coding	ONECUT1	16.5348	24.5436	-0.573761	0.632424	-0.907242	0.364279	0.573631	14.9356	13.8468	20.822	18.0931	33.298	22.2399
ENSG00000119547.5	ENSG00000119547.5	ENSG00000119547	protein_coding	ONECUT2	319.58	397.222	-0.316937	0.160834	-1.97059	0.0487711	0.138736	284.562	321.245	352.933	346.785	410.348	434.532
ENSG00000205922.4	ENSG00000205922.4	ENSG00000205922	protein_coding	ONECUT3	0	0						0	0	0	0	0	0
ENSG00000203907.9	ENSG00000203907.9	ENSG00000203907	protein_coding	OOEP	102.472	74.905	0.450659	0.264978	1.70074	0.0889909	0.218363	106.121	86.7732	114.521	70.3621	77.3688	76.9841
ENSG00000149507.6	ENSG00000149507.6	ENSG00000149507	protein_coding	OOSP2	0	0						0	0	0	0	0	0
ENSG00000198836.8	ENSG00000198836.8	ENSG00000198836	protein_coding	OPA1	15355.1	18667.7	-0.281688	0.0578279	-4.87114	1.10954e-06	1.26179e-05	15851.4	15785.3	14428.6	18201.7	19031.7	18769.6
ENSG00000125741.4	ENSG00000125741.4	ENSG00000125741	protein_coding	OPA3	2373.37	2176.83	0.125518	0.0820947	1.52895	0.126277	0.283342	2428.21	2454.57	2237.33	2242.54	2249.57	2038.37
ENSG00000197430.10	ENSG00000197430.10	ENSG00000197430	protein_coding	OPALIN	0	0						0	0	0	0	0	0
ENSG00000183715.13	ENSG00000183715.13	ENSG00000183715	protein_coding	OPCML	0	0						0	0	0	0	0	0
ENSG00000079482.12	ENSG00000079482.12	ENSG00000079482	protein_coding	OPHN1	2031.91	1244.74	0.705755	0.0961619	7.33924	2.14807e-13	6.44634e-12	1995.86	1897.93	2201.93	1225.31	1129.19	1379.73
ENSG00000178814.16	ENSG00000178814.16	ENSG00000178814	protein_coding	OPLAH	430.846	457.19	-0.0848627	0.212966	-0.39848	0.690276	0.832703	433.132	403.403	456.002	491.53	525.912	354.127
ENSG00000102076.9	ENSG00000102076.9	ENSG00000102076	protein_coding	OPN1LW	0	0						0	0	0	0	0	0
ENSG00000268221.5	ENSG00000268221.5	ENSG00000268221	protein_coding	OPN1MW	0	0						0	0	0	0	0	0
ENSG00000166160.9	ENSG00000166160.9	ENSG00000166160	protein_coding	OPN1MW2	0	0						0	0	0	0	0	0
ENSG00000269433.3	ENSG00000269433.3	ENSG00000269433	protein_coding	OPN1MW3	0	0						0	0	0	0	0	0
ENSG00000128617.2	ENSG00000128617.2	ENSG00000128617	protein_coding	OPN1SW	0	2.01035	-3.58146	4.28541	-0.835734	0.403304	0.611098	0	0	0	6.03104	0	0
ENSG00000054277.13	ENSG00000054277.13	ENSG00000054277	protein_coding	OPN3	2140.27	2573.63	-0.266235	0.0748032	-3.55914	0.00037207	0.00237349	2208.11	1968.09	2244.61	2586.31	2491.47	2643.12
ENSG00000122375.11	ENSG00000122375.11	ENSG00000122375	protein_coding	OPN4	0	0.855379	-2.36376	4.33573	-0.545181	0.585629		0	0	0	0	0	2.56614
ENSG00000124818.15	ENSG00000124818.15	ENSG00000124818	protein_coding	OPN5	0	0	0	4.40736	0	1		0	0	0	0	0	0
ENSG00000116329.10	ENSG00000116329.10	ENSG00000116329	protein_coding	OPRD1	0.786083	0	2.19603	4.33999	0.505998	0.612858		2.35825	0	0	0	0	0
ENSG00000082556.10	ENSG00000082556.10	ENSG00000082556	protein_coding	OPRK1	294.488	206.404	0.507322	0.150287	3.37569	0.000736301	0.00432488	267.268	286.167	330.029	208.071	173.345	237.795
ENSG00000125510.15	ENSG00000125510.15	ENSG00000125510	protein_coding	OPRL1	73.8903	87.1393	-0.235814	0.28755	-0.82008	0.41217	0.618215	94.3299	54.464	72.8771	90.4656	66.5959	104.356
ENSG00000112038.17	ENSG00000112038.17	ENSG00000112038	protein_coding	OPRM1	2.09622	5.97079	-1.49046	2.63469	-0.565704	0.571595	0.752362	6.28866	0	0	11.0569	6.85546	0
ENSG00000171199.10	ENSG00000171199.10	ENSG00000171199	protein_coding	OPRPN	0	0						0	0	0	0	0	0
ENSG00000188770.9	ENSG00000188770.9	ENSG00000188770	protein_coding	OPTC	0	0						0	0	0	0	0	0
ENSG00000123240.16	ENSG00000123240.16	ENSG00000123240	protein_coding	OPTN	3360.93	3104.42	0.114755	0.100711	1.13945	0.254517	0.458445	3498.85	3372.15	3211.8	3478.91	2654.04	3180.3
ENSG00000170790.5	ENSG00000170790.5	ENSG00000170790	protein_coding	OR10A2	0	0						0	0	0	0	0	0
ENSG00000170683.6	ENSG00000170683.6	ENSG00000170683	protein_coding	OR10A3	0	0	0	4.40736	0	1		0	0	0	0	0	0
ENSG00000170782.3	ENSG00000170782.3	ENSG00000170782	protein_coding	OR10A4	0	0						0	0	0	0	0	0
ENSG00000166363.5	ENSG00000166363.5	ENSG00000166363	protein_coding	OR10A5	0	0						0	0	0	0	0	0
ENSG00000179919.3	ENSG00000179919.3	ENSG00000179919	protein_coding	OR10A7	0	0						0	0	0	0	0	0
ENSG00000172640.3	ENSG00000172640.3	ENSG00000172640	protein_coding	OR10AD1	0	0						0	0	0	0	0	0
ENSG00000174970.4	ENSG00000174970.4	ENSG00000174970	protein_coding	OR10AG1	0	0						0	0	0	0	0	0
ENSG00000206474.8	ENSG00000206474.8	ENSG00000206474	protein_coding	OR10C1	0	0						0	0	0	0	0	0
ENSG00000197309.3	ENSG00000197309.3	ENSG00000197309	protein_coding	OR10D3	0	0						0	0	0	0	0	0
ENSG00000255582.1	ENSG00000255582.1	ENSG00000255582	protein_coding	OR10G2	0	0						0	0	0	0	0	0
ENSG00000169208.2	ENSG00000169208.2	ENSG00000169208	protein_coding	OR10G3	0	0						0	0	0	0	0	0
ENSG00000254737.2	ENSG00000254737.2	ENSG00000254737	protein_coding	OR10G4	0	0						0	0	0	0	0	0
ENSG00000198674.3	ENSG00000198674.3	ENSG00000198674	protein_coding	OR10G6	0	0						0	0	0	0	0	0
ENSG00000182634.8	ENSG00000182634.8	ENSG00000182634	protein_coding	OR10G7	0	0						0	0	0	0	0	0
ENSG00000234560.4	ENSG00000234560.4	ENSG00000234560	protein_coding	OR10G8	0	0						0	0	0	0	0	0
ENSG00000236981.1	ENSG00000236981.1	ENSG00000236981	protein_coding	OR10G9	0	0						0	0	0	0	0	0
ENSG00000186723.4	ENSG00000186723.4	ENSG00000186723	protein_coding	OR10H1	4.87818	4.69874	0.0245176	1.00173	0.0244753	0.980474	0.995688	1.57217	3.69248	9.36991	1.00517	8.81416	4.27689
ENSG00000171942.4	ENSG00000171942.4	ENSG00000171942	protein_coding	OR10H2	0	0						0	0	0	0	0	0
ENSG00000171936.2	ENSG00000171936.2	ENSG00000171936	protein_coding	OR10H3	0	0						0	0	0	0	0	0
ENSG00000176231.2	ENSG00000176231.2	ENSG00000176231	protein_coding	OR10H4	0	0						0	0	0	0	0	0
ENSG00000172519.9	ENSG00000172519.9	ENSG00000172519	protein_coding	OR10H5	0.65474	0.620184	0.0539896	3.2271	0.0167301	0.986652		0	0.923119	1.0411	1.00517	0	0.855379
ENSG00000196184.9	ENSG00000196184.9	ENSG00000196184	protein_coding	OR10J1	0	0						0	0	0	0	0	0
ENSG00000196266.4	ENSG00000196266.4	ENSG00000196266	protein_coding	OR10J3	0	0						0	0	0	0	0	0
ENSG00000184155.8	ENSG00000184155.8	ENSG00000184155	protein_coding	OR10J5	0	0						0	0	0	0	0	0
ENSG00000173285.4	ENSG00000173285.4	ENSG00000173285	protein_coding	OR10K1	0	0	0	4.40736	0	1		0	0	0	0	0	0
ENSG00000180708.5	ENSG00000180708.5	ENSG00000180708	protein_coding	OR10K2	0	0						0	0	0	0	0	0
ENSG00000175398.2	ENSG00000175398.2	ENSG00000175398	protein_coding	OR10P1	0	0						0	0	0	0	0	0
ENSG00000180475.4	ENSG00000180475.4	ENSG00000180475	protein_coding	OR10Q1	0	0						0	0	0	0	0	0
ENSG00000198965.4	ENSG00000198965.4	ENSG00000198965	protein_coding	OR10R2	0	0						0	0	0	0	0	0
ENSG00000196248.5	ENSG00000196248.5	ENSG00000196248	protein_coding	OR10S1	0	0						0	0	0	0	0	0
ENSG00000186306.1	ENSG00000186306.1	ENSG00000186306	protein_coding	OR10T2	0	0						0	0	0	0	0	0
ENSG00000172289.3	ENSG00000172289.3	ENSG00000172289	protein_coding	OR10V1	0	0						0	0	0	0	0	0
ENSG00000172772.3	ENSG00000172772.3	ENSG00000172772	protein_coding	OR10W1	0	0						0	0	0	0	0	0
ENSG00000198967.4	ENSG00000198967.4	ENSG00000198967	protein_coding	OR10Z1	0	0						0	0	0	0	0	0
ENSG00000204694.11	ENSG00000204694.11	ENSG00000204694	protein_coding	OR11A1	0	0						0	0	0	0	0	0
ENSG00000196832.4	ENSG00000196832.4	ENSG00000196832	protein_coding	OR11G2	0	0						0	0	0	0	0	0
ENSG00000130538.4	ENSG00000130538.4	ENSG00000130538	protein_coding	OR11H1	0	0						0	0	0	0	0	0
ENSG00000257115.1	ENSG00000257115.1	ENSG00000257115	protein_coding	OR11H12	0	0						0	0	0	0	0	0
ENSG00000258453.3	ENSG00000258453.3	ENSG00000258453	protein_coding	OR11H2	0	0						0	0	0	0	0	0
ENSG00000176198.3	ENSG00000176198.3	ENSG00000176198	protein_coding	OR11H4	0	1.42563	-3.09632	4.30065	-0.719965	0.471546		0	0	0	0	0	4.27689
ENSG00000176219.3	ENSG00000176219.3	ENSG00000176219	protein_coding	OR11H6	0.524055	0	1.61882	4.38493	0.369179	0.711994		1.57217	0	0	0	0	0
ENSG00000197591.3	ENSG00000197591.3	ENSG00000197591	protein_coding	OR11L1	0	0						0	0	0	0	0	0
ENSG00000112462.8	ENSG00000112462.8	ENSG00000112462	protein_coding	OR12D3	0	0						0	0	0	0	0	0
ENSG00000256574.7	ENSG00000256574.7	ENSG00000256574	protein_coding	OR13A1	1.31014	0	2.92622	4.30334	0.679987	0.496513		3.93041	0	0	0	0	0
ENSG00000276119.1	ENSG00000276119.1	ENSG00000276119	protein_coding	OR13C2	0.786083	1.42563	-0.848142	4.23158	-0.200432	0.841143		2.35825	0	0	0	0	4.27689
ENSG00000204246.3	ENSG00000204246.3	ENSG00000204246	protein_coding	OR13C3	0.262028	0	0.909605	4.40736	0.206383	0.836491		0.786083	0	0	0	0	0
ENSG00000148136.5	ENSG00000148136.5	ENSG00000148136	protein_coding	OR13C4	0	0						0	0	0	0	0	0
ENSG00000277556.1	ENSG00000277556.1	ENSG00000277556	protein_coding	OR13C5	0	0						0	0	0	0	0	0
ENSG00000186943.1	ENSG00000186943.1	ENSG00000186943	protein_coding	OR13C8	0	0						0	0	0	0	0	0
ENSG00000136839.1	ENSG00000136839.1	ENSG00000136839	protein_coding	OR13C9	0	0	0	4.40736	0	1		0	0	0	0	0	0
ENSG00000179055.7	ENSG00000179055.7	ENSG00000179055	protein_coding	OR13D1	0	0						0	0	0	0	0	0
ENSG00000186881.3	ENSG00000186881.3	ENSG00000186881	protein_coding	OR13F1	0	0						0	0	0	0	0	0
ENSG00000197437.4	ENSG00000197437.4	ENSG00000197437	protein_coding	OR13G1	0	0						0	0	0	0	0	0
ENSG00000171054.7	ENSG00000171054.7	ENSG00000171054	protein_coding	OR13H1	0	0						0	0	0	0	0	0
ENSG00000168828.5	ENSG00000168828.5	ENSG00000168828	protein_coding	OR13J1	0	0						0	0	0	0	0	0
ENSG00000196772.4	ENSG00000196772.4	ENSG00000196772	protein_coding	OR14A16	0	0						0	0	0	0	0	0
ENSG00000241128.2	ENSG00000241128.2	ENSG00000241128	protein_coding	OR14A2	0	0						0	0	0	0	0	0
ENSG00000177174.1	ENSG00000177174.1	ENSG00000177174	protein_coding	OR14C36	0	0						0	0	0	0	0	0
ENSG00000189181.4	ENSG00000189181.4	ENSG00000189181	protein_coding	OR14I1	1.66352	0	3.28849	2.06022	1.59618	0.110448	0.256529	3.14433	1.84624	0	0	0	0
ENSG00000204695.4	ENSG00000204695.4	ENSG00000204695	protein_coding	OR14J1	0.615413	0	1.8236	4.36696	0.417592	0.676246		0	1.84624	0	0	0	0
ENSG00000153230.4	ENSG00000153230.4	ENSG00000153230	protein_coding	OR14K1	0	0						0	0	0	0	0	0
ENSG00000172146.2	ENSG00000172146.2	ENSG00000172146	protein_coding	OR1A1	0	0	0	4.40736	0	1		0	0	0	0	0	0
ENSG00000172150.4	ENSG00000172150.4	ENSG00000172150	protein_coding	OR1A2	0	0						0	0	0	0	0	0
ENSG00000221888.4	ENSG00000221888.4	ENSG00000221888	protein_coding	OR1C1	0	0						0	0	0	0	0	0
ENSG00000184166.2	ENSG00000184166.2	ENSG00000184166	protein_coding	OR1D2	0	0						0	0	0	0	0	0
ENSG00000262628.1	ENSG00000262628.1	ENSG00000262628	protein_coding	OR1D5	0	0						0	0	0	0	0	0
ENSG00000180016.2	ENSG00000180016.2	ENSG00000180016	protein_coding	OR1E1	0	0						0	0	0	0	0	0
ENSG00000127780.3	ENSG00000127780.3	ENSG00000127780	protein_coding	OR1E2	0	0						0	0	0	0	0	0
ENSG00000168124.2	ENSG00000168124.2	ENSG00000168124	protein_coding	OR1F1	11.9459	10.2932	0.233833	0.688864	0.339448	0.734272	0.861521	19.6521	3.69248	12.4932	11.0569	14.6903	5.13227
ENSG00000183024.3	ENSG00000183024.3	ENSG00000183024	protein_coding	OR1G1	0	0						0	0	0	0	0	0
ENSG00000094661.3	ENSG00000094661.3	ENSG00000094661	protein_coding	OR1I1	0	0						0	0	0	0	0	0
ENSG00000136834.3	ENSG00000136834.3	ENSG00000136834	protein_coding	OR1J1	0	0						0	0	0	0	0	0
ENSG00000197233.7	ENSG00000197233.7	ENSG00000197233	protein_coding	OR1J2	3.01233	1.24037	1.27197	1.33449	0.953148	0.340515	0.549365	3.14433	2.76936	3.1233	2.01035	0	1.71076
ENSG00000239590.1	ENSG00000239590.1	ENSG00000239590	protein_coding	OR1J4	1.7092	1.14051	0.562961	1.97612	0.284882	0.775735	0.887353	2.35825	2.76936	0	0	0	3.42152
ENSG00000165204.3	ENSG00000165204.3	ENSG00000165204	protein_coding	OR1K1	0	0						0	0	0	0	0	0
ENSG00000173679.2	ENSG00000173679.2	ENSG00000173679	protein_coding	OR1L1	0	0						0	0	0	0	0	0
ENSG00000171481.4	ENSG00000171481.4	ENSG00000171481	protein_coding	OR1L3	0	0	0	4.40736	0	1		0	0	0	0	0	0
ENSG00000136939.1	ENSG00000136939.1	ENSG00000136939	protein_coding	OR1L4	0	0						0	0	0	0	0	0
ENSG00000171459.4	ENSG00000171459.4	ENSG00000171459	protein_coding	OR1L6	0	0						0	0	0	0	0	0
ENSG00000171496.4	ENSG00000171496.4	ENSG00000171496	protein_coding	OR1L8	0	1.67529	-3.31777	4.29306	-0.772823	0.439627	0.642823	0	0	0	5.02587	0	0
ENSG00000170929.6	ENSG00000170929.6	ENSG00000170929	protein_coding	OR1M1	0	1.00517	-2.57543	3.63202	-0.709089	0.478269	0.675806	0	0	0	3.01552	0	0
ENSG00000171505.5	ENSG00000171505.5	ENSG00000171505	protein_coding	OR1N1	0	0						0	0	0	0	0	0
ENSG00000171501.9	ENSG00000171501.9	ENSG00000171501	protein_coding	OR1N2	0	0						0	0	0	0	0	0
ENSG00000165202.3	ENSG00000165202.3	ENSG00000165202	protein_coding	OR1Q1	3.23437	1.00517	1.69456	2.96048	0.572392	0.567056	0.74919	0	5.53871	4.1644	3.01552	0	0
ENSG00000197887.4	ENSG00000197887.4	ENSG00000197887	protein_coding	OR1S2	0	0						0	0	0	0	0	0
ENSG00000221970.2	ENSG00000221970.2	ENSG00000221970	protein_coding	OR2A1	0	0						0	0	0	0	0	0
ENSG00000221858.3	ENSG00000221858.3	ENSG00000221858	protein_coding	OR2A12	0	0						0	0	0	0	0	0
ENSG00000221938.5	ENSG00000221938.5	ENSG00000221938	protein_coding	OR2A14	0	0						0	0	0	0	0	0
ENSG00000221989.2	ENSG00000221989.2	ENSG00000221989	protein_coding	OR2A2	0	0						0	0	0	0	0	0
ENSG00000221933.3	ENSG00000221933.3	ENSG00000221933	protein_coding	OR2A25	0	0						0	0	0	0	0	0
ENSG00000180658.4	ENSG00000180658.4	ENSG00000180658	protein_coding	OR2A4	1.0411	1.00517	0.0422953	3.87803	0.0109064	0.991298		0	0	3.1233	3.01552	0	0
ENSG00000212807.2	ENSG00000212807.2	ENSG00000212807	protein_coding	OR2A42	0	0						0	0	0	0	0	0
ENSG00000221836.3	ENSG00000221836.3	ENSG00000221836	protein_coding	OR2A5	0	0						0	0	0	0	0	0
ENSG00000243896.4	ENSG00000243896.4	ENSG00000243896	protein_coding	OR2A7	85.0159	111.918	-0.392412	0.273993	-1.4322	0.152086	0.322759	102.977	64.6183	87.4525	119.616	119.481	96.6578
ENSG00000244623.1	ENSG00000244623.1	ENSG00000244623	protein_coding	OR2AE1	0	0	0	4.40736	0	1		0	0	0	0	0	0
ENSG00000279486.5	ENSG00000279486.5	ENSG00000279486	protein_coding	OR2AG1	0	0						0	0	0	0	0	0
ENSG00000188124.3	ENSG00000188124.3	ENSG00000188124	protein_coding	OR2AG2	7.96861	13.8417	-0.793531	1.12197	-0.707266	0.479401	0.676773	3.93041	14.7699	5.20551	20.1035	20.5664	0.855379
ENSG00000177275.4	ENSG00000177275.4	ENSG00000177275	protein_coding	OR2AJ1	0	0						0	0	0	0	0	0
ENSG00000187080.9	ENSG00000187080.9	ENSG00000187080	protein_coding	OR2AK2	0	0.855379	-2.36374	4.33573	-0.545176	0.585633		0	0	0	0	0	2.56614
ENSG00000179615.2	ENSG00000179615.2	ENSG00000179615	protein_coding	OR2AP1	0	0						0	0	0	0	0	0
ENSG00000171561.4	ENSG00000171561.4	ENSG00000171561	protein_coding	OR2AT4	0.694067	0	1.97875	4.3549	0.454375	0.649559		0	0	2.0822	0	0	0
ENSG00000177535.8	ENSG00000177535.8	ENSG00000177535	protein_coding	OR2B11	0	0						0	0	0	0	0	0
ENSG00000168131.4	ENSG00000168131.4	ENSG00000168131	protein_coding	OR2B2	0	0						0	0	0	0	0	0
ENSG00000204703.5	ENSG00000204703.5	ENSG00000204703	protein_coding	OR2B3	0	0						0	0	0	0	0	0
ENSG00000124657.1	ENSG00000124657.1	ENSG00000124657	protein_coding	OR2B6	15.8934	5.53862	1.50765	0.600857	2.50917	0.0121016	0.0454976	17.2938	14.7699	15.6165	4.02069	4.89676	7.69841
ENSG00000168158.3	ENSG00000168158.3	ENSG00000168158	protein_coding	OR2C1	5.99168	2.63743	1.20431	1.28132	0.939902	0.347268	0.556519	5.50258	8.30807	4.1644	3.01552	4.89676	0
ENSG00000196242.8	ENSG00000196242.8	ENSG00000196242	protein_coding	OR2C3	0	0						0	0	0	0	0	0
ENSG00000166368.2	ENSG00000166368.2	ENSG00000166368	protein_coding	OR2D2	0	0.979352	-2.54361	4.32544	-0.588058	0.556493		0	0	0	0	2.93805	0
ENSG00000178358.4	ENSG00000178358.4	ENSG00000178358	protein_coding	OR2D3	0	0						0	0	0	0	0	0
ENSG00000221910.2	ENSG00000221910.2	ENSG00000221910	protein_coding	OR2F2	0	0						0	0	0	0	0	0
ENSG00000177489.1	ENSG00000177489.1	ENSG00000177489	protein_coding	OR2G2	0	0						0	0	0	0	0	0
ENSG00000177476.3	ENSG00000177476.3	ENSG00000177476	protein_coding	OR2G3	0	0						0	0	0	0	0	0
ENSG00000188558.6	ENSG00000188558.6	ENSG00000188558	protein_coding	OR2G6	0	0						0	0	0	0	0	0
ENSG00000204688.9	ENSG00000204688.9	ENSG00000204688	protein_coding	OR2H1	0	0						0	0	0	0	0	0
ENSG00000204657.4	ENSG00000204657.4	ENSG00000204657	protein_coding	OR2H2	0	0						0	0	0	0	0	0
ENSG00000204700.5	ENSG00000204700.5	ENSG00000204700	protein_coding	OR2J2	0	0						0	0	0	0	0	0
ENSG00000204701.2	ENSG00000204701.2	ENSG00000204701	protein_coding	OR2J3	2.76936	3.38433	-0.290353	4.13201	-0.070269	0.94398	0.978169	0	8.30807	0	0	5.87611	4.27689
ENSG00000171133.3	ENSG00000171133.3	ENSG00000171133	protein_coding	OR2K2	0	0						0	0	0	0	0	0
ENSG00000196071.5	ENSG00000196071.5	ENSG00000196071	protein_coding	OR2L13	0	0						0	0	0	0	0	0
ENSG00000203663.4	ENSG00000203663.4	ENSG00000203663	protein_coding	OR2L2	0.923119	0.979352	-0.0800591	3.12202	-0.0256434	0.979542	0.995307	0	2.76936	0	0	2.93805	0
ENSG00000198128.4	ENSG00000198128.4	ENSG00000198128	protein_coding	OR2L3	0	0						0	0	0	0	0	0
ENSG00000197454.2	ENSG00000197454.2	ENSG00000197454	protein_coding	OR2L5	0	0						0	0	0	0	0	0
ENSG00000198601.3	ENSG00000198601.3	ENSG00000198601	protein_coding	OR2M2	0	0						0	0	0	0	0	0
ENSG00000228198.3	ENSG00000228198.3	ENSG00000228198	protein_coding	OR2M3	0	0.335058	-1.01391	4.40736	-0.230048	0.818054		0	0	0	1.00517	0	0
ENSG00000171180.2	ENSG00000171180.2	ENSG00000171180	protein_coding	OR2M4	0	0						0	0	0	0	0	0
ENSG00000162727.3	ENSG00000162727.3	ENSG00000162727	protein_coding	OR2M5	0	0						0	0	0	0	0	0
ENSG00000177186.3	ENSG00000177186.3	ENSG00000177186	protein_coding	OR2M7	0	0						0	0	0	0	0	0
ENSG00000278889.4	ENSG00000278889.4	ENSG00000278889	protein_coding	OR2S2	0	0						0	0	0	0	0	0
ENSG00000175143.4	ENSG00000175143.4	ENSG00000175143	protein_coding	OR2T1	0	0						0	0	0	0	0	0
ENSG00000184022.4	ENSG00000184022.4	ENSG00000184022	protein_coding	OR2T10	0	0						0	0	0	0	0	0
ENSG00000177201.2	ENSG00000177201.2	ENSG00000177201	protein_coding	OR2T12	0	0						0	0	0	0	0	0
ENSG00000196240.4	ENSG00000196240.4	ENSG00000196240	protein_coding	OR2T2	0	0						0	0	0	0	0	0
ENSG00000187701.4	ENSG00000187701.4	ENSG00000187701	protein_coding	OR2T27	0	0						0	0	0	0	0	0
ENSG00000182783.5	ENSG00000182783.5	ENSG00000182783	protein_coding	OR2T29	0	0						0	0	0	0	0	0
ENSG00000196539.3	ENSG00000196539.3	ENSG00000196539	protein_coding	OR2T3	0	0						0	0	0	0	0	0
ENSG00000177212.4	ENSG00000177212.4	ENSG00000177212	protein_coding	OR2T33	0	0						0	0	0	0	0	0
ENSG00000183310.3	ENSG00000183310.3	ENSG00000183310	protein_coding	OR2T34	0	0						0	0	0	0	0	0
ENSG00000177151.4	ENSG00000177151.4	ENSG00000177151	protein_coding	OR2T35	0	0						0	0	0	0	0	0
ENSG00000196944.4	ENSG00000196944.4	ENSG00000196944	protein_coding	OR2T4	0	0						0	0	0	0	0	0
ENSG00000203661.4	ENSG00000203661.4	ENSG00000203661	protein_coding	OR2T5	0	0						0	0	0	0	0	0
ENSG00000198104.3	ENSG00000198104.3	ENSG00000198104	protein_coding	OR2T6	0	0	0	4.40736	0	1		0	0	0	0	0	0
ENSG00000177462.7	ENSG00000177462.7	ENSG00000177462	protein_coding	OR2T8	0.524055	6.68327	-3.53399	1.51277	-2.3361	0.019486	0.0667706	1.57217	0	0	4.02069	11.7522	4.27689
ENSG00000185372.3	ENSG00000185372.3	ENSG00000185372	protein_coding	OR2V1	0	0						0	0	0	0	0	0
ENSG00000182613.2	ENSG00000182613.2	ENSG00000182613	protein_coding	OR2V2	0	0						0	0	0	0	0	0
ENSG00000204704.2	ENSG00000204704.2	ENSG00000204704	protein_coding	OR2W1	0	0						0	0	0	0	0	0
ENSG00000238243.3	ENSG00000238243.3	ENSG00000238243	protein_coding	OR2W3	6.28034	11.2098	-0.835179	0.647372	-1.29011	0.197013	0.38694	7.86083	3.69248	7.28771	9.04656	11.7522	12.8307
ENSG00000174339.2	ENSG00000174339.2	ENSG00000174339	protein_coding	OR2Y1	0	0						0	0	0	0	0	0
ENSG00000181733.3	ENSG00000181733.3	ENSG00000181733	protein_coding	OR2Z1	0	0						0	0	0	0	0	0
ENSG00000180090.5	ENSG00000180090.5	ENSG00000180090	protein_coding	OR3A1	0	0						0	0	0	0	0	0
ENSG00000221882.3	ENSG00000221882.3	ENSG00000221882	protein_coding	OR3A2	0	0						0	0	0	0	0	0
ENSG00000159961.2	ENSG00000159961.2	ENSG00000159961	protein_coding	OR3A3	0	0						0	0	0	0	0	0
ENSG00000181958.4	ENSG00000181958.4	ENSG00000181958	protein_coding	OR4A15	0	0						0	0	0	0	0	0
ENSG00000181961.4	ENSG00000181961.4	ENSG00000181961	protein_coding	OR4A16	0	0						0	0	0	0	0	0
ENSG00000237388.2	ENSG00000237388.2	ENSG00000237388	protein_coding	OR4A47	0	0						0	0	0	0	0	0
ENSG00000221840.4	ENSG00000221840.4	ENSG00000221840	protein_coding	OR4A5	0	0						0	0	0	0	0	0
ENSG00000175619.3	ENSG00000175619.3	ENSG00000175619	protein_coding	OR4B1	0	0						0	0	0	0	0	0
ENSG00000172188.5	ENSG00000172188.5	ENSG00000172188	protein_coding	OR4C11	0	0						0	0	0	0	0	0
ENSG00000221954.2	ENSG00000221954.2	ENSG00000221954	protein_coding	OR4C12	0	0						0	0	0	0	0	0
ENSG00000258817.1	ENSG00000258817.1	ENSG00000258817	protein_coding	OR4C13	0	0						0	0	0	0	0	0
ENSG00000181939.3	ENSG00000181939.3	ENSG00000181939	protein_coding	OR4C15	0	0						0	0	0	0	0	0
ENSG00000176547.9	ENSG00000176547.9	ENSG00000176547	protein_coding	OR4C3	0	0						0	0	0	0	0	0
ENSG00000185926.1	ENSG00000185926.1	ENSG00000185926	protein_coding	OR4C46	0	0						0	0	0	0	0	0
ENSG00000176540.3	ENSG00000176540.3	ENSG00000176540	protein_coding	OR4C5	0	0						0	0	0	0	0	0
ENSG00000181903.5	ENSG00000181903.5	ENSG00000181903	protein_coding	OR4C6	0	0	0	4.40736	0	1		0	0	0	0	0	0
ENSG00000141194.6	ENSG00000141194.6	ENSG00000141194	protein_coding	OR4D1	1.31014	0	2.92622	4.30334	0.679987	0.496513		3.93041	0	0	0	0	0
ENSG00000254466.2	ENSG00000254466.2	ENSG00000254466	protein_coding	OR4D10	0	0						0	0	0	0	0	0
ENSG00000176200.1	ENSG00000176200.1	ENSG00000176200	protein_coding	OR4D11	0	0						0	0	0	0	0	0
ENSG00000255713.2	ENSG00000255713.2	ENSG00000255713	protein_coding	OR4D2	0	0						0	0	0	0	0	0
ENSG00000171014.2	ENSG00000171014.2	ENSG00000171014	protein_coding	OR4D5	0	0						0	0	0	0	0	0
ENSG00000166884.2	ENSG00000166884.2	ENSG00000166884	protein_coding	OR4D6	0	0						0	0	0	0	0	0
ENSG00000172742.5	ENSG00000172742.5	ENSG00000172742	protein_coding	OR4D9	0	0						0	0	0	0	0	0
ENSG00000221977.2	ENSG00000221977.2	ENSG00000221977	protein_coding	OR4E2	0	0						0	0	0	0	0	0
ENSG00000182854.8	ENSG00000182854.8	ENSG00000182854	protein_coding	OR4F15	0	0						0	0	0	0	0	0
ENSG00000284662.1	ENSG00000284662.1	ENSG00000284662	protein_coding	OR4F16	0	0						0	0	0	0	0	0
ENSG00000176695.7	ENSG00000176695.7	ENSG00000176695	protein_coding	OR4F17	0	0						0	0	0	0	0	0
ENSG00000176269.3	ENSG00000176269.3	ENSG00000176269	protein_coding	OR4F21	0	0						0	0	0	0	0	0
ENSG00000284733.1	ENSG00000284733.1	ENSG00000284733	protein_coding	OR4F29	0	0						0	0	0	0	0	0
ENSG00000230178.1	ENSG00000230178.1	ENSG00000230178	protein_coding	OR4F3	0	0						0	0	0	0	0	0
ENSG00000177693.3	ENSG00000177693.3	ENSG00000177693	protein_coding	OR4F4	0	0						0	0	0	0	0	0
ENSG00000186092.5	ENSG00000186092.5	ENSG00000186092	protein_coding	OR4F5	0	0						0	0	0	0	0	0
ENSG00000184140.6	ENSG00000184140.6	ENSG00000184140	protein_coding	OR4F6	0	0						0	0	0	0	0	0
ENSG00000155249.5	ENSG00000155249.5	ENSG00000155249	protein_coding	OR4K1	0	0	0	4.40736	0	1		0	0	0	0	0	0
ENSG00000176253.3	ENSG00000176253.3	ENSG00000176253	protein_coding	OR4K13	0	0						0	0	0	0	0	0
ENSG00000169484.3	ENSG00000169484.3	ENSG00000169484	protein_coding	OR4K14	0	0						0	0	0	0	0	0
ENSG00000169488.6	ENSG00000169488.6	ENSG00000169488	protein_coding	OR4K15	0	0						0	0	0	0	0	0
ENSG00000176230.5	ENSG00000176230.5	ENSG00000176230	protein_coding	OR4K17	0	0						0	0	0	0	0	0
ENSG00000165762.3	ENSG00000165762.3	ENSG00000165762	protein_coding	OR4K2	0	0						0	0	0	0	0	0
ENSG00000176281.4	ENSG00000176281.4	ENSG00000176281	protein_coding	OR4K5	0	0						0	0	0	0	0	0
ENSG00000176246.1	ENSG00000176246.1	ENSG00000176246	protein_coding	OR4L1	0	0						0	0	0	0	0	0
ENSG00000176299.5	ENSG00000176299.5	ENSG00000176299	protein_coding	OR4M1	0	0						0	0	0	0	0	0
ENSG00000274102.1	ENSG00000274102.1	ENSG00000274102	protein_coding	OR4M2	0	0						0	0	0	0	0	0
ENSG00000176294.5	ENSG00000176294.5	ENSG00000176294	protein_coding	OR4N2	0	0						0	0	0	0	0	0
ENSG00000183706.4	ENSG00000183706.4	ENSG00000183706	protein_coding	OR4N4	0.786083	0	2.19603	4.33999	0.505998	0.612858		2.35825	0	0	0	0	0
ENSG00000184394.2	ENSG00000184394.2	ENSG00000184394	protein_coding	OR4N5	0	0						0	0	0	0	0	0
ENSG00000181927.3	ENSG00000181927.3	ENSG00000181927	protein_coding	OR4P4	0	0						0	0	0	0	0	0
ENSG00000182652.2	ENSG00000182652.2	ENSG00000182652	protein_coding	OR4Q3	0	0						0	0	0	0	0	0
ENSG00000176555.1	ENSG00000176555.1	ENSG00000176555	protein_coding	OR4S1	0	0						0	0	0	0	0	0
ENSG00000174982.3	ENSG00000174982.3	ENSG00000174982	protein_coding	OR4S2	0	0						0	0	0	0	0	0
ENSG00000176567.1	ENSG00000176567.1	ENSG00000176567	protein_coding	OR4X1	0	0						0	0	0	0	0	0
ENSG00000205496.1	ENSG00000205496.1	ENSG00000205496	protein_coding	OR51A2	0	0						0	0	0	0	0	0
ENSG00000205497.4	ENSG00000205497.4	ENSG00000205497	protein_coding	OR51A4	0	0						0	0	0	0	0	0
ENSG00000176895.9	ENSG00000176895.9	ENSG00000176895	protein_coding	OR51A7	0	0						0	0	0	0	0	0
ENSG00000183251.4	ENSG00000183251.4	ENSG00000183251	protein_coding	OR51B4	0	0						0	0	0	0	0	0
ENSG00000242180.3	ENSG00000242180.3	ENSG00000242180	protein_coding	OR51B5	0	0						0	0	0	0	0	0
ENSG00000176239.7	ENSG00000176239.7	ENSG00000176239	protein_coding	OR51B6	0	0						0	0	0	0	0	0
ENSG00000197428.3	ENSG00000197428.3	ENSG00000197428	protein_coding	OR51D1	0	0						0	0	0	0	0	0
ENSG00000180785.9	ENSG00000180785.9	ENSG00000180785	protein_coding	OR51E1	0	0						0	0	0	0	0	0
ENSG00000167332.8	ENSG00000167332.8	ENSG00000167332	protein_coding	OR51E2	13.032	0	6.22752	1.38615	4.49267	7.03362e-06	6.80201e-05	14.9356	6.46183	17.6987	0	0	0
ENSG00000176925.7	ENSG00000176925.7	ENSG00000176925	protein_coding	OR51F2	0	0						0	0	0	0	0	0
ENSG00000176893.5	ENSG00000176893.5	ENSG00000176893	protein_coding	OR51G2	0	0						0	0	0	0	0	0
ENSG00000176904.2	ENSG00000176904.2	ENSG00000176904	protein_coding	OR51H1	0	0						0	0	0	0	0	0
ENSG00000167359.8	ENSG00000167359.8	ENSG00000167359	protein_coding	OR51I1	0	0						0	0	0	0	0	0
ENSG00000187918.5	ENSG00000187918.5	ENSG00000187918	protein_coding	OR51I2	0	0						0	0	0	0	0	0
ENSG00000184321.1	ENSG00000184321.1	ENSG00000184321	protein_coding	OR51J1	0	0						0	0	0	0	0	0
ENSG00000176798.2	ENSG00000176798.2	ENSG00000176798	protein_coding	OR51L1	0	0						0	0	0	0	0	0
ENSG00000184698.5	ENSG00000184698.5	ENSG00000184698	protein_coding	OR51M1	0	0						0	0	0	0	0	0
ENSG00000176922.4	ENSG00000176922.4	ENSG00000176922	protein_coding	OR51S1	0	0						0	0	0	0	0	0
ENSG00000176900.2	ENSG00000176900.2	ENSG00000176900	protein_coding	OR51T1	0	0						0	0	0	0	0	0
ENSG00000176742.2	ENSG00000176742.2	ENSG00000176742	protein_coding	OR51V1	0	0						0	0	0	0	0	0
ENSG00000182070.5	ENSG00000182070.5	ENSG00000182070	protein_coding	OR52A1	0	0						0	0	0	0	0	0
ENSG00000171944.2	ENSG00000171944.2	ENSG00000171944	protein_coding	OR52A5	0	0						0	0	0	0	0	0
ENSG00000255307.1	ENSG00000255307.1	ENSG00000255307	protein_coding	OR52B2	0	0						0	0	0	0	0	0
ENSG00000187747.2	ENSG00000187747.2	ENSG00000187747	protein_coding	OR52B6	0	0						0	0	0	0	0	0
ENSG00000181609.5	ENSG00000181609.5	ENSG00000181609	protein_coding	OR52D1	0	0						0	0	0	0	0	0
ENSG00000176787.2	ENSG00000176787.2	ENSG00000176787	protein_coding	OR52E2	0	0						0	0	0	0	0	0
ENSG00000180974.4	ENSG00000180974.4	ENSG00000180974	protein_coding	OR52E4	0	0						0	0	0	0	0	0
ENSG00000277932.2	ENSG00000277932.2	ENSG00000277932	protein_coding	OR52E5	0	0						0	0	0	0	0	0
ENSG00000205409.3	ENSG00000205409.3	ENSG00000205409	protein_coding	OR52E6	0	0						0	0	0	0	0	0
ENSG00000183269.5	ENSG00000183269.5	ENSG00000183269	protein_coding	OR52E8	0	0						0	0	0	0	0	0
ENSG00000181616.9	ENSG00000181616.9	ENSG00000181616	protein_coding	OR52H1	0	0						0	0	0	0	0	0
ENSG00000232268.6	ENSG00000232268.6	ENSG00000232268	protein_coding	OR52I1	0	0	0	4.40736	0	1		0	0	0	0	0	0
ENSG00000226288.2	ENSG00000226288.2	ENSG00000226288	protein_coding	OR52I2	0	0						0	0	0	0	0	0
ENSG00000205495.1	ENSG00000205495.1	ENSG00000205495	protein_coding	OR52J3	0	0						0	0	0	0	0	0
ENSG00000196778.3	ENSG00000196778.3	ENSG00000196778	protein_coding	OR52K1	0	0						0	0	0	0	0	0
ENSG00000181963.5	ENSG00000181963.5	ENSG00000181963	protein_coding	OR52K2	0	0						0	0	0	0	0	0
ENSG00000183313.4	ENSG00000183313.4	ENSG00000183313	protein_coding	OR52L1	0	0						0	0	0	0	0	0
ENSG00000197790.1	ENSG00000197790.1	ENSG00000197790	protein_coding	OR52M1	0	0						0	0	0	0	0	0
ENSG00000181001.2	ENSG00000181001.2	ENSG00000181001	protein_coding	OR52N1	0	0						0	0	0	0	0	0
ENSG00000180988.2	ENSG00000180988.2	ENSG00000180988	protein_coding	OR52N2	0.262028	2.666	-3.03384	3.56406	-0.851231	0.394641	0.602339	0.786083	0	0	2.01035	0	5.98765
ENSG00000181074.4	ENSG00000181074.4	ENSG00000181074	protein_coding	OR52N4	0	0						0	0	0	0	0	0
ENSG00000181009.5	ENSG00000181009.5	ENSG00000181009	protein_coding	OR52N5	0.524055	0	1.61881	4.38493	0.369177	0.711996		1.57217	0	0	0	0	0
ENSG00000175485.2	ENSG00000175485.2	ENSG00000175485	protein_coding	OR52W1	0	0						0	0	0	0	0	0
ENSG00000180934.6	ENSG00000180934.6	ENSG00000180934	protein_coding	OR56A1	0	0						0	0	0	0	0	0
ENSG00000184478.7	ENSG00000184478.7	ENSG00000184478	protein_coding	OR56A3	0	0						0	0	0	0	0	0
ENSG00000183389.5	ENSG00000183389.5	ENSG00000183389	protein_coding	OR56A4	0	0						0	0	0	0	0	0
ENSG00000188691.5	ENSG00000188691.5	ENSG00000188691	protein_coding	OR56A5	0	0						0	0	0	0	0	0
ENSG00000181023.7	ENSG00000181023.7	ENSG00000181023	protein_coding	OR56B1	0	0						0	0	0	0	0	0
ENSG00000180919.3	ENSG00000180919.3	ENSG00000180919	protein_coding	OR56B4	0	0	0	4.40736	0	1		0	0	0	0	0	0
ENSG00000172320.3	ENSG00000172320.3	ENSG00000172320	protein_coding	OR5A1	0	0						0	0	0	0	0	0
ENSG00000172324.5	ENSG00000172324.5	ENSG00000172324	protein_coding	OR5A2	0	0						0	0	0	0	0	0
ENSG00000196578.4	ENSG00000196578.4	ENSG00000196578	protein_coding	OR5AC2	0	0						0	0	0	0	0	0
ENSG00000181273.2	ENSG00000181273.2	ENSG00000181273	protein_coding	OR5AK2	0	0						0	0	0	0	0	0
ENSG00000176495.3	ENSG00000176495.3	ENSG00000176495	protein_coding	OR5AN1	0	0						0	0	0	0	0	0
ENSG00000172464.3	ENSG00000172464.3	ENSG00000172464	protein_coding	OR5AP2	0	0						0	0	0	0	0	0
ENSG00000181785.2	ENSG00000181785.2	ENSG00000181785	protein_coding	OR5AS1	0	0						0	0	0	0	0	0
ENSG00000169327.5	ENSG00000169327.5	ENSG00000169327	protein_coding	OR5AU1	0	0						0	0	0	0	0	0
ENSG00000172362.3	ENSG00000172362.3	ENSG00000172362	protein_coding	OR5B12	0	0	0	4.40736	0	1		0	0	0	0	0	0
ENSG00000197786.3	ENSG00000197786.3	ENSG00000197786	protein_coding	OR5B17	0	0						0	0	0	0	0	0
ENSG00000172365.3	ENSG00000172365.3	ENSG00000172365	protein_coding	OR5B2	0	0						0	0	0	0	0	0
ENSG00000198283.2	ENSG00000198283.2	ENSG00000198283	protein_coding	OR5B21	0	0						0	0	0	0	0	0
ENSG00000172769.3	ENSG00000172769.3	ENSG00000172769	protein_coding	OR5B3	0	0						0	0	0	0	0	0
ENSG00000148215.4	ENSG00000148215.4	ENSG00000148215	protein_coding	OR5C1	0	0						0	0	0	0	0	0
ENSG00000186113.1	ENSG00000186113.1	ENSG00000186113	protein_coding	OR5D14	0	0						0	0	0	0	0	0
ENSG00000205029.1	ENSG00000205029.1	ENSG00000205029	protein_coding	OR5D16	0	0						0	0	0	0	0	0
ENSG00000186119.8	ENSG00000186119.8	ENSG00000186119	protein_coding	OR5D18	0	0						0	0	0	0	0	0
ENSG00000149133.1	ENSG00000149133.1	ENSG00000149133	protein_coding	OR5F1	0	0						0	0	0	0	0	0
ENSG00000231192.2	ENSG00000231192.2	ENSG00000231192	protein_coding	OR5H1	0	0						0	0	0	0	0	0
ENSG00000236032.3	ENSG00000236032.3	ENSG00000236032	protein_coding	OR5H14	0	0						0	0	0	0	0	0
ENSG00000233412.5	ENSG00000233412.5	ENSG00000233412	protein_coding	OR5H15	0	0						0	0	0	0	0	0
ENSG00000197938.5	ENSG00000197938.5	ENSG00000197938	protein_coding	OR5H2	0	0						0	0	0	0	0	0
ENSG00000167825.3	ENSG00000167825.3	ENSG00000167825	protein_coding	OR5I1	0	0						0	0	0	0	0	0
ENSG00000174957.1	ENSG00000174957.1	ENSG00000174957	protein_coding	OR5J2	0	0						0	0	0	0	0	0
ENSG00000232382.2	ENSG00000232382.2	ENSG00000232382	protein_coding	OR5K1	0	0						0	0	0	0	0	0
ENSG00000231861.2	ENSG00000231861.2	ENSG00000231861	protein_coding	OR5K2	0	0						0	0	0	0	0	0
ENSG00000206536.1	ENSG00000206536.1	ENSG00000206536	protein_coding	OR5K3	0	0						0	0	0	0	0	0
ENSG00000196098.2	ENSG00000196098.2	ENSG00000196098	protein_coding	OR5K4	0	0						0	0	0	0	0	0
ENSG00000205030.1	ENSG00000205030.1	ENSG00000205030	protein_coding	OR5L2	0	0						0	0	0	0	0	0
ENSG00000255012.2	ENSG00000255012.2	ENSG00000255012	protein_coding	OR5M1	0	0						0	0	0	0	0	0
ENSG00000254834.4	ENSG00000254834.4	ENSG00000254834	protein_coding	OR5M10	0	0						0	0	0	0	0	0
ENSG00000255223.4	ENSG00000255223.4	ENSG00000255223	protein_coding	OR5M11	4.5915	1.00517	2.23453	1.91264	1.16829	0.242688	0.444758	11.0052	2.76936	0	3.01552	0	0
ENSG00000174937.4	ENSG00000174937.4	ENSG00000174937	protein_coding	OR5M3	0	0						0	0	0	0	0	0
ENSG00000181371.4	ENSG00000181371.4	ENSG00000181371	protein_coding	OR5M8	0	0						0	0	0	0	0	0
ENSG00000150269.1	ENSG00000150269.1	ENSG00000150269	protein_coding	OR5M9	0	0						0	0	0	0	0	0
ENSG00000183303.2	ENSG00000183303.2	ENSG00000183303	protein_coding	OR5P2	0	0	0	4.40736	0	1		0	0	0	0	0	0
ENSG00000182334.2	ENSG00000182334.2	ENSG00000182334	protein_coding	OR5P3	0	0						0	0	0	0	0	0
ENSG00000181698.4	ENSG00000181698.4	ENSG00000181698	protein_coding	OR5T1	0	0						0	0	0	0	0	0
ENSG00000181718.6	ENSG00000181718.6	ENSG00000181718	protein_coding	OR5T2	0	0						0	0	0	0	0	0
ENSG00000172489.6	ENSG00000172489.6	ENSG00000172489	protein_coding	OR5T3	0	0						0	0	0	0	0	0
ENSG00000243729.4	ENSG00000243729.4	ENSG00000243729	protein_coding	OR5V1	0	0						0	0	0	0	0	0
ENSG00000187612.1	ENSG00000187612.1	ENSG00000187612	protein_coding	OR5W2	0	0						0	0	0	0	0	0
ENSG00000184933.5	ENSG00000184933.5	ENSG00000184933	protein_coding	OR6A2	2.94003	1.63225	0.853874	3.49787	0.244112	0.807144	0.905709	2.35825	6.46183	0	0	4.89676	0
ENSG00000221813.4	ENSG00000221813.4	ENSG00000221813	protein_coding	OR6B1	0	0						0	0	0	0	0	0
ENSG00000182083.7	ENSG00000182083.7	ENSG00000182083	protein_coding	OR6B2	0	0	0	4.40736	0	1		0	0	0	0	0	0
ENSG00000178586.5	ENSG00000178586.5	ENSG00000178586	protein_coding	OR6B3	0	0						0	0	0	0	0	0
ENSG00000205330.4	ENSG00000205330.4	ENSG00000205330	protein_coding	OR6C1	0	0						0	0	0	0	0	0
ENSG00000179695.2	ENSG00000179695.2	ENSG00000179695	protein_coding	OR6C2	0	0						0	0	0	0	0	0
ENSG00000205329.2	ENSG00000205329.2	ENSG00000205329	protein_coding	OR6C3	0	0						0	0	0	0	0	0
ENSG00000179626.4	ENSG00000179626.4	ENSG00000179626	protein_coding	OR6C4	0	0						0	0	0	0	0	0
ENSG00000188324.4	ENSG00000188324.4	ENSG00000188324	protein_coding	OR6C6	0	0						0	0	0	0	0	0
ENSG00000205328.2	ENSG00000205328.2	ENSG00000205328	protein_coding	OR6C65	0	0						0	0	0	0	0	0
ENSG00000205327.3	ENSG00000205327.3	ENSG00000205327	protein_coding	OR6C68	0	0						0	0	0	0	0	0
ENSG00000184954.4	ENSG00000184954.4	ENSG00000184954	protein_coding	OR6C70	3.39935	11.4027	-1.70386	0.818154	-2.08256	0.037291	0.112634	7.07474	0	3.1233	17.0879	6.85546	10.2645
ENSG00000197706.3	ENSG00000197706.3	ENSG00000197706	protein_coding	OR6C74	0	0						0	0	0	0	0	0
ENSG00000187857.4	ENSG00000187857.4	ENSG00000187857	protein_coding	OR6C75	1.7092	1.86055	-0.110558	2.11772	-0.0522062	0.958364	0.984599	2.35825	2.76936	0	3.01552	0	2.56614
ENSG00000185821.3	ENSG00000185821.3	ENSG00000185821	protein_coding	OR6C76	0	0						0	0	0	0	0	0
ENSG00000169214.4	ENSG00000169214.4	ENSG00000169214	protein_coding	OR6F1	0	0						0	0	0	0	0	0
ENSG00000196171.3	ENSG00000196171.3	ENSG00000196171	protein_coding	OR6K2	0	0						0	0	0	0	0	0
ENSG00000203757.2	ENSG00000203757.2	ENSG00000203757	protein_coding	OR6K3	0	0						0	0	0	0	0	0
ENSG00000180433.5	ENSG00000180433.5	ENSG00000180433	protein_coding	OR6K6	0	0						0	0	0	0	0	0
ENSG00000196099.4	ENSG00000196099.4	ENSG00000196099	protein_coding	OR6M1	0	0						0	0	0	0	0	0
ENSG00000197403.4	ENSG00000197403.4	ENSG00000197403	protein_coding	OR6N1	0	0						0	0	0	0	0	0
ENSG00000188340.2	ENSG00000188340.2	ENSG00000188340	protein_coding	OR6N2	0	0						0	0	0	0	0	0
ENSG00000186440.2	ENSG00000186440.2	ENSG00000186440	protein_coding	OR6P1	0	0						0	0	0	0	0	0
ENSG00000279051.4	ENSG00000279051.4	ENSG00000279051	protein_coding	OR6Q1	0	0						0	0	0	0	0	0
ENSG00000181803.3	ENSG00000181803.3	ENSG00000181803	protein_coding	OR6S1	0	0						0	0	0	0	0	0
ENSG00000181499.2	ENSG00000181499.2	ENSG00000181499	protein_coding	OR6T1	0	0						0	0	0	0	0	0
ENSG00000225781.1	ENSG00000225781.1	ENSG00000225781	protein_coding	OR6V1	0	0						0	0	0	0	0	0
ENSG00000221931.2	ENSG00000221931.2	ENSG00000221931	protein_coding	OR6X1	0	0						0	0	0	0	0	0
ENSG00000197532.2	ENSG00000197532.2	ENSG00000197532	protein_coding	OR6Y1	0	0						0	0	0	0	0	0
ENSG00000127515.2	ENSG00000127515.2	ENSG00000127515	protein_coding	OR7A10	0	0						0	0	0	0	0	0
ENSG00000185385.4	ENSG00000185385.4	ENSG00000185385	protein_coding	OR7A17	0	0						0	0	0	0	0	0
ENSG00000188269.9	ENSG00000188269.9	ENSG00000188269	protein_coding	OR7A5	0	0						0	0	0	0	0	0
ENSG00000127530.3	ENSG00000127530.3	ENSG00000127530	protein_coding	OR7C1	0	0						0	0	0	0	0	0
ENSG00000127529.7	ENSG00000127529.7	ENSG00000127529	protein_coding	OR7C2	0	0						0	0	0	0	0	0
ENSG00000188000.4	ENSG00000188000.4	ENSG00000188000	protein_coding	OR7D2	1.83419	1.00517	0.895078	3.08252	0.290373	0.771531	0.884649	5.50258	0	0	3.01552	0	0
ENSG00000174667.4	ENSG00000174667.4	ENSG00000174667	protein_coding	OR7D4	0	0						0	0	0	0	0	0
ENSG00000237521.3	ENSG00000237521.3	ENSG00000237521	protein_coding	OR7E24	0	0						0	0	0	0	0	0
ENSG00000161807.3	ENSG00000161807.3	ENSG00000161807	protein_coding	OR7G1	0	0						0	0	0	0	0	0
ENSG00000170923.3	ENSG00000170923.3	ENSG00000170923	protein_coding	OR7G2	0	0	0	4.40736	0	1		0	0	0	0	0	0
ENSG00000170920.2	ENSG00000170920.2	ENSG00000170920	protein_coding	OR7G3	0	0						0	0	0	0	0	0
ENSG00000196119.7	ENSG00000196119.7	ENSG00000196119	protein_coding	OR8A1	0	0						0	0	0	0	0	0
ENSG00000170953.3	ENSG00000170953.3	ENSG00000170953	protein_coding	OR8B12	0	0						0	0	0	0	0	0
ENSG00000284680.1	ENSG00000284680.1	ENSG00000284680	protein_coding	OR8B2	0	0						0	0	0	0	0	0
ENSG00000284609.1	ENSG00000284609.1	ENSG00000284609	protein_coding	OR8B3	0	0						0	0	0	0	0	0
ENSG00000280090.2	ENSG00000280090.2	ENSG00000280090	protein_coding	OR8B4	0	0						0	0	0	0	0	0
ENSG00000197125.3	ENSG00000197125.3	ENSG00000197125	protein_coding	OR8B8	0	0						0	0	0	0	0	0
ENSG00000196341.3	ENSG00000196341.3	ENSG00000196341	protein_coding	OR8D1	0	0						0	0	0	0	0	0
ENSG00000181518.4	ENSG00000181518.4	ENSG00000181518	protein_coding	OR8D4	0	0						0	0	0	0	0	0
ENSG00000197849.6	ENSG00000197849.6	ENSG00000197849	protein_coding	OR8G1	0	0						0	0	0	0	0	0
ENSG00000255298.3	ENSG00000255298.3	ENSG00000255298	protein_coding	OR8G5	0	0						0	0	0	0	0	0
ENSG00000181693.8	ENSG00000181693.8	ENSG00000181693	protein_coding	OR8H1	0	0						0	0	0	0	0	0
ENSG00000181767.3	ENSG00000181767.3	ENSG00000181767	protein_coding	OR8H2	0	0						0	0	0	0	0	0
ENSG00000181761.5	ENSG00000181761.5	ENSG00000181761	protein_coding	OR8H3	0	0						0	0	0	0	0	0
ENSG00000172154.10	ENSG00000172154.10	ENSG00000172154	protein_coding	OR8I2	0	0						0	0	0	0	0	0
ENSG00000172487.4	ENSG00000172487.4	ENSG00000172487	protein_coding	OR8J1	0	0						0	0	0	0	0	0
ENSG00000167822.2	ENSG00000167822.2	ENSG00000167822	protein_coding	OR8J3	0	0						0	0	0	0	0	0
ENSG00000150261.4	ENSG00000150261.4	ENSG00000150261	protein_coding	OR8K1	0	0						0	0	0	0	0	0
ENSG00000181752.3	ENSG00000181752.3	ENSG00000181752	protein_coding	OR8K5	0	0						0	0	0	0	0	0
ENSG00000284723.1	ENSG00000284723.1	ENSG00000284723	protein_coding	OR8S1	0	0						0	0	0	0	0	0
ENSG00000172199.1	ENSG00000172199.1	ENSG00000172199	protein_coding	OR8U1	0.262028	0	0.909605	4.40736	0.206383	0.836491		0.786083	0	0	0	0	0
ENSG00000179468.5	ENSG00000179468.5	ENSG00000179468	protein_coding	OR9A2	0	0	0	4.40736	0	1		0	0	0	0	0	0
ENSG00000258083.2	ENSG00000258083.2	ENSG00000258083	protein_coding	OR9A4	0	0						0	0	0	0	0	0
ENSG00000174914.2	ENSG00000174914.2	ENSG00000174914	protein_coding	OR9G1	0	0						0	0	0	0	0	0
ENSG00000172457.6	ENSG00000172457.6	ENSG00000172457	protein_coding	OR9G4	0	0						0	0	0	0	0	0
ENSG00000172377.2	ENSG00000172377.2	ENSG00000172377	protein_coding	OR9I1	0	0						0	0	0	0	0	0
ENSG00000170605.6	ENSG00000170605.6	ENSG00000170605	protein_coding	OR9K2	0	0						0	0	0	0	0	0
ENSG00000186509.4	ENSG00000186509.4	ENSG00000186509	protein_coding	OR9Q1	0	0						0	0	0	0	0	0
ENSG00000186513.3	ENSG00000186513.3	ENSG00000186513	protein_coding	OR9Q2	0	0						0	0	0	0	0	0
ENSG00000276045.2	ENSG00000276045.2	ENSG00000276045	protein_coding	ORAI1	633.821	632.673	0.00415652	0.165645	0.025093	0.979981	0.995581	683.106	633.26	585.099	692.565	664	541.455
ENSG00000160991.15	ENSG00000160991.15	ENSG00000160991	protein_coding	ORAI2	1239.68	718.201	0.787596	0.967884	0.81373	0.4158	0.621649	1733.31	135.698	1850.04	636.275	1365.22	153.113
ENSG00000175938.6	ENSG00000175938.6	ENSG00000175938	protein_coding	ORAI3	420.648	312.147	0.430305	0.868152	0.495656	0.620137	0.784704	460.644	418.173	383.125	105.543	448.543	382.354
ENSG00000149716.12	ENSG00000149716.12	ENSG00000149716	protein_coding	ORAOV1	672.429	869.887	-0.371271	0.283113	-1.31139	0.189727	0.37764	700.4	644.337	672.551	558.876	1321.15	729.638
ENSG00000085840.12	ENSG00000085840.12	ENSG00000085840	protein_coding	ORC1	1977.41	1944.99	0.023809	0.0871276	0.273265	0.784649	0.891656	1878.74	2122.25	1931.24	1886.71	2066.43	1881.83
ENSG00000115942.8	ENSG00000115942.8	ENSG00000115942	protein_coding	ORC2	3237.11	3708.93	-0.196706	0.0872124	-2.25549	0.0241027	0.0796317	3034.28	3197.68	3479.36	3837.75	3631.44	3657.6
ENSG00000135336.14	ENSG00000135336.14	ENSG00000135336	protein_coding	ORC3	4423.28	3738.5	0.242676	0.0621023	3.90769	9.3184e-05	0.000698072	4617.45	4115.26	4537.12	3751.31	3656.9	3807.29
ENSG00000115947.13	ENSG00000115947.13	ENSG00000115947	protein_coding	ORC4	2771.38	3465.28	-0.321954	0.115453	-2.78862	0.0052933	0.0230127	3134.11	2610.58	2569.44	3398.49	3421.85	3575.48
ENSG00000164815.10	ENSG00000164815.10	ENSG00000164815	protein_coding	ORC5	2155.07	2106.55	0.0326024	0.0731087	0.445944	0.655638	0.808897	2146.01	2079.79	2239.41	2039.5	2201.58	2078.57
ENSG00000091651.8	ENSG00000091651.8	ENSG00000091651	protein_coding	ORC6	2035.17	1890.94	0.106415	0.176663	0.60236	0.546935	0.733635	2044.6	1933.93	2126.97	2037.49	2283.85	1351.5
ENSG00000229314.5	ENSG00000229314.5	ENSG00000229314	protein_coding	ORM1	0	0						0	0	0	0	0	0
ENSG00000228278.3	ENSG00000228278.3	ENSG00000228278	protein_coding	ORM2	0	0						0	0	0	0	0	0
ENSG00000128699.13	ENSG00000128699.13	ENSG00000128699	protein_coding	ORMDL1	1743.44	1709.42	0.0282016	0.0714333	0.394796	0.692994	0.834716	1785.19	1717.92	1727.19	1613.3	1724.64	1790.31
ENSG00000123353.9	ENSG00000123353.9	ENSG00000123353	protein_coding	ORMDL2	1235.29	1187.67	0.0553271	0.103359	0.535294	0.592447	0.766467	1075.36	1306.21	1324.28	1190.13	1176.2	1196.68
ENSG00000172057.9	ENSG00000172057.9	ENSG00000172057	protein_coding	ORMDL3	1399.72	693.322	1.01334	0.779375	1.30019	0.193534	0.382574	1929.83	384.941	1884.39	341.759	379.009	1359.2
ENSG00000135506.15	ENSG00000135506.15	ENSG00000135506	protein_coding	OS9	10635.3	8591.78	0.307928	0.114789	2.68255	0.00730632	0.0302017	11813.3	9845.06	10247.6	9186.28	7931.77	8657.29
ENSG00000110048.11	ENSG00000110048.11	ENSG00000110048	protein_coding	OSBP	7808.47	7718.6	0.016682	0.0541683	0.307967	0.758108	0.876526	7971.66	7700.66	7753.08	7877.54	7259.93	8018.32
ENSG00000184792.15	ENSG00000184792.15	ENSG00000184792	protein_coding	OSBP2	406.834	461.982	-0.184819	0.189584	-0.97487	0.329625	0.538065	349.021	431.097	440.386	550.835	346.69	488.421
ENSG00000144645.13	ENSG00000144645.13	ENSG00000144645	protein_coding	OSBPL10	780.761	937.232	-0.263736	0.102546	-2.57189	0.0101145	0.0393476	833.248	688.647	820.388	902.646	924.508	984.541
ENSG00000144909.7	ENSG00000144909.7	ENSG00000144909	protein_coding	OSBPL11	2437.92	2624.65	-0.106562	0.0607655	-1.75366	0.0794888	0.200847	2356.68	2570.89	2386.2	2569.22	2713.78	2590.94
ENSG00000141447.17	ENSG00000141447.17	ENSG00000141447	protein_coding	OSBPL1A	2926.68	2784.78	0.0717422	0.0702863	1.02071	0.30739	0.515698	2950.95	2883.82	2945.28	2764.23	2819.55	2770.57
ENSG00000130703.15	ENSG00000130703.15	ENSG00000130703	protein_coding	OSBPL2	2377.43	2898.06	-0.28572	0.121934	-2.34323	0.0191175	0.0656568	2359.82	2426.88	2345.6	2906.96	2815.64	2971.59
ENSG00000070882.12	ENSG00000070882.12	ENSG00000070882	protein_coding	OSBPL3	8604.81	9506.04	-0.143706	0.0550213	-2.61182	0.00900615	0.0359604	8660.27	8464.08	8690.07	9322.98	9733.78	9461.35
ENSG00000021762.19	ENSG00000021762.19	ENSG00000021762	protein_coding	OSBPL5	633.028	566.36	0.162672	0.127049	1.28039	0.200409	0.391424	670.529	626.798	601.756	637.28	556.272	505.529
ENSG00000079156.16	ENSG00000079156.16	ENSG00000079156	protein_coding	OSBPL6	698.743	390.985	0.837402	0.161346	5.19011	2.10174e-07	2.68851e-06	646.946	805.883	643.401	441.271	320.248	411.437
ENSG00000006025.11	ENSG00000006025.11	ENSG00000006025	protein_coding	OSBPL7	559.357	409.538	0.44895	0.172682	2.59987	0.00932604	0.0368968	506.237	549.256	622.579	375.935	465.192	387.487
ENSG00000091039.16	ENSG00000091039.16	ENSG00000091039	protein_coding	OSBPL8	11064.5	9626.93	0.20079	0.0902679	2.22438	0.0261228	0.0848189	11149	10994.3	11050.2	9173.21	10045.2	9662.36
ENSG00000117859.18	ENSG00000117859.18	ENSG00000117859	protein_coding	OSBPL9	6855.42	5008.98	0.452538	0.130193	3.47591	0.000509125	0.00314136	6061.48	6385.21	8119.55	5276.16	4820.37	4930.4
ENSG00000170909.13	ENSG00000170909.13	ENSG00000170909	protein_coding	OSCAR	22.3641	4.73146	2.24581	0.843991	2.66094	0.00779222	0.0318964	29.0851	20.3086	17.6987	0	10.7729	3.42152
ENSG00000116885.18	ENSG00000116885.18	ENSG00000116885	protein_coding	OSCP1	196.053	182.219	0.105927	0.172112	0.615456	0.538254	0.726948	187.874	216.01	184.275	201.035	162.572	183.051
ENSG00000132823.10	ENSG00000132823.10	ENSG00000132823	protein_coding	OSER1	3778.94	3908.46	-0.048728	0.0819609	-0.594527	0.55216	0.737953	3869.89	3639.86	3827.09	3804.58	3838.08	4082.72
ENSG00000092094.10	ENSG00000092094.10	ENSG00000092094	protein_coding	OSGEP	3851.96	3363.26	0.195731	0.0701177	2.79147	0.0052469	0.0228438	3967.36	3739.55	3848.95	3405.53	3212.27	3471.98
ENSG00000128694.11	ENSG00000128694.11	ENSG00000128694	protein_coding	OSGEPL1	531.236	536.315	-0.0143891	0.135677	-0.106054	0.91554	0.963106	536.894	471.714	585.099	591.042	473.027	544.876
ENSG00000140961.12	ENSG00000140961.12	ENSG00000140961	protein_coding	OSGIN1	220.483	277.376	-0.333227	0.186755	-1.78431	0.074374	0.191278	192.59	225.241	243.618	258.33	316.331	257.469
ENSG00000164823.9	ENSG00000164823.9	ENSG00000164823	protein_coding	OSGIN2	2154.87	2628.77	-0.286389	0.0674425	-4.24642	2.17216e-05	0.000190017	2186.88	2151.79	2125.93	2639.59	2674.61	2572.12
ENSG00000099985.3	ENSG00000099985.3	ENSG00000099985	protein_coding	OSM	0.923119	0	2.409	4.32737	0.556689	0.57774		0	2.76936	0	0	0	0
ENSG00000145623.12	ENSG00000145623.12	ENSG00000145623	protein_coding	OSMR	4137.2	11482.1	-1.47269	0.05253	-28.0352	6.04564e-173	1.143e-169	4057.76	4292.5	4061.34	11553.5	11381	11511.7
ENSG00000143867.6	ENSG00000143867.6	ENSG00000143867	protein_coding	OSR1	2.08921	5.50419	-1.39912	1.86839	-0.748841	0.453953	0.65579	3.14433	0	3.1233	0	8.81416	7.69841
ENSG00000164920.9	ENSG00000164920.9	ENSG00000164920	protein_coding	OSR2	461.059	240.874	0.935677	0.246417	3.79713	0.00014638	0.00104582	350.593	539.101	493.482	216.112	271.28	235.229
ENSG00000228474.5	ENSG00000228474.5	ENSG00000228474	protein_coding	OST4	1872.75	2590.9	-0.468531	0.280111	-1.67266	0.0943942	0.228471	1913.33	1851.78	1853.16	1966.12	1691.34	4115.23
ENSG00000198856.12	ENSG00000198856.12	ENSG00000198856	protein_coding	OSTC	4355.98	2976.17	0.549668	0.270208	2.03424	0.0419279	0.123594	4415.43	4203.88	4448.63	3502.02	3344.49	2081.99
ENSG00000134996.11	ENSG00000134996.11	ENSG00000134996	protein_coding	OSTF1	4064.4	4329.26	-0.091558	0.06182	-1.48104	0.138596	0.301707	3987.01	3940.79	4265.39	4156.39	4436.46	4394.94
ENSG00000081087.14	ENSG00000081087.14	ENSG00000081087	protein_coding	OSTM1	2660.94	3826.74	-0.524047	0.0835013	-6.27591	3.47589e-10	6.97253e-09	2566.56	2929.06	2487.19	3977.47	3691.18	3811.57
ENSG00000188729.6	ENSG00000188729.6	ENSG00000188729	protein_coding	OSTN	0	0	0	4.40736	0	1		0	0	0	0	0	0
ENSG00000036473.6	ENSG00000036473.6	ENSG00000036473	protein_coding	OTC	0	0.979352	-2.54361	4.32544	-0.588058	0.556493		0	0	0	0	2.93805	0
ENSG00000155719.16	ENSG00000155719.16	ENSG00000155719	protein_coding	OTOA	0	0	0	4.40736	0	1		0	0	0	0	0	0
ENSG00000115155.16	ENSG00000115155.16	ENSG00000115155	protein_coding	OTOF	0	0	0	4.40736	0	1		0	0	0	0	0	0
ENSG00000188162.10	ENSG00000188162.10	ENSG00000188162	protein_coding	OTOG	15.16	6.7077	1.15779	0.965044	1.19973	0.230243	0.429876	17.2938	15.693	12.4932	3.01552	0	17.1076
ENSG00000165899.10	ENSG00000165899.10	ENSG00000165899	protein_coding	OTOGL	17.9294	0	6.69082	1.51132	4.42713	9.54932e-06	8.95989e-05	17.2938	24.0011	12.4932	0	0	0
ENSG00000182447.4	ENSG00000182447.4	ENSG00000182447	protein_coding	OTOL1	0	0						0	0	0	0	0	0
ENSG00000163982.5	ENSG00000163982.5	ENSG00000163982	protein_coding	OTOP1	0	0						0	0	0	0	0	0
ENSG00000183034.12	ENSG00000183034.12	ENSG00000183034	protein_coding	OTOP2	0.923119	2.3454	-1.34322	4.19752	-0.320004	0.748965		0	2.76936	0	7.03621	0	0
ENSG00000182938.4	ENSG00000182938.4	ENSG00000182938	protein_coding	OTOP3	0	0						0	0	0	0	0	0
ENSG00000125879.4	ENSG00000125879.4	ENSG00000125879	protein_coding	OTOR	1.73517	0	3.31204	4.29021	0.771999	0.440115		0	0	5.20551	0	0	0
ENSG00000178602.7	ENSG00000178602.7	ENSG00000178602	protein_coding	OTOS	0	0						0	0	0	0	0	0
ENSG00000171540.7	ENSG00000171540.7	ENSG00000171540	protein_coding	OTP	0	0	0	4.27729	0	1	1	0	0	0	0	0	0
ENSG00000167770.11	ENSG00000167770.11	ENSG00000167770	protein_coding	OTUB1	3667.91	3235.63	0.18084	0.191497	0.944353	0.34499	0.554218	2767.01	5151.93	3084.78	3274.86	3206.4	3225.63
ENSG00000089723.9	ENSG00000089723.9	ENSG00000089723	protein_coding	OTUB2	143.413	214.271	-0.574962	0.158854	-3.61943	0.000295249	0.0019399	151.714	150.468	128.055	219.128	218.395	205.291
ENSG00000165312.6	ENSG00000165312.6	ENSG00000165312	protein_coding	OTUD1	793.461	826.456	-0.0577482	0.205075	-0.281595	0.778254	0.888652	874.124	873.271	632.99	800.118	953.889	725.361
ENSG00000169914.5	ENSG00000169914.5	ENSG00000169914	protein_coding	OTUD3	957.921	937.911	0.0294228	0.143	0.205753	0.836984	0.921087	892.99	964.659	1016.11	846.356	946.054	1021.32
ENSG00000164164.15	ENSG00000164164.15	ENSG00000164164	protein_coding	OTUD4	4677.82	4774.59	-0.0293561	0.0570566	-0.514509	0.606896	0.776197	4866.64	4668.21	4498.6	4544.39	4823.31	4956.07
ENSG00000068308.13	ENSG00000068308.13	ENSG00000068308	protein_coding	OTUD5	1724.37	1626.6	0.0832969	0.0696774	1.19546	0.231906	0.431861	1641.34	1756.7	1775.08	1624.36	1613.97	1641.47
ENSG00000189401.2	ENSG00000189401.2	ENSG00000189401	protein_coding	OTUD6A	0	0						0	0	0	0	0	0
ENSG00000155100.10	ENSG00000155100.10	ENSG00000155100	protein_coding	OTUD6B	670.483	745.575	-0.155456	0.092351	-1.68331	0.0923141	0.224416	650.876	660.953	699.62	729.756	694.36	812.61
ENSG00000169918.9	ENSG00000169918.9	ENSG00000169918	protein_coding	OTUD7A	43.5496	37.5086	0.216307	0.51353	0.421216	0.673597	0.821029	59.7423	48.0022	22.9042	24.1242	29.3805	59.0211
ENSG00000264522.5	ENSG00000264522.5	ENSG00000264522	protein_coding	OTUD7B	2247.75	2227.77	0.0123317	0.0777385	0.15863	0.87396	0.941243	2234.05	2149.02	2360.18	2172.18	2215.29	2295.84
ENSG00000154124.4	ENSG00000154124.4	ENSG00000154124	protein_coding	OTULIN	3886.16	4305.8	-0.148059	0.0550664	-2.68873	0.0071725	0.0297624	3873.03	3950.03	3835.42	4054.87	4486.41	4376.12
ENSG00000115507.9	ENSG00000115507.9	ENSG00000115507	protein_coding	OTX1	168.186	142.846	0.236332	0.275588	0.857556	0.391138	0.599247	147.784	222.472	134.302	174.9	111.646	141.993
ENSG00000165588.16	ENSG00000165588.16	ENSG00000165588	protein_coding	OTX2	0	0						0	0	0	0	0	0
ENSG00000262664.2	ENSG00000262664.2	ENSG00000262664	protein_coding	OVCA2	34.3385	41.0066	-0.257961	0.341492	-0.755393	0.450013	0.651681	25.1546	42.4635	35.3974	54.2794	36.236	32.5044
ENSG00000187950.8	ENSG00000187950.8	ENSG00000187950	protein_coding	OVCH1	0	0						0	0	0	0	0	0
ENSG00000183378.11	ENSG00000183378.11	ENSG00000183378	protein_coding	OVCH2	3.05232	0	4.14035	3.22905	1.28222	0.199765	0.390771	7.07474	0	2.0822	0	0	0
ENSG00000085465.12	ENSG00000085465.12	ENSG00000085465	protein_coding	OVGP1	16.5533	16.7812	-0.0218208	0.503321	-0.0433536	0.96542	0.988691	11.7912	29.5398	8.32881	12.0621	18.6077	19.6737
ENSG00000172818.9	ENSG00000172818.9	ENSG00000172818	protein_coding	OVOL1	241.209	316.904	-0.391996	0.121059	-3.23807	0.00120342	0.00662296	251.546	232.626	239.453	288.485	359.422	302.804
ENSG00000125850.10	ENSG00000125850.10	ENSG00000125850	protein_coding	OVOL2	168.949	140.857	0.26236	0.184535	1.42173	0.155103	0.327233	153.286	166.161	187.398	169.874	131.233	121.464
ENSG00000105261.7	ENSG00000105261.7	ENSG00000105261	protein_coding	OVOL3	0	0						0	0	0	0	0	0
ENSG00000155463.12	ENSG00000155463.12	ENSG00000155463	protein_coding	OXA1L	4360.38	5053.04	-0.213035	0.0823494	-2.58696	0.00968264	0.0380026	4031.03	4424.51	4625.61	5027.88	5204.27	4926.98
ENSG00000083720.12	ENSG00000083720.12	ENSG00000083720	protein_coding	OXCT1	4358.76	3060.43	0.510744	0.0721326	7.08063	1.43505e-12	3.90381e-11	4646.53	4423.59	4006.16	3084.88	3035.01	3061.4
ENSG00000198754.5	ENSG00000198754.5	ENSG00000198754	protein_coding	OXCT2	4.78748	6.04758	-0.333986	1.2721	-0.262547	0.7929	0.897044	7.07474	0	7.28771	6.03104	7.83481	4.27689
ENSG00000162881.6	ENSG00000162881.6	ENSG00000162881	protein_coding	OXER1	0.524055	0	1.61883	4.38493	0.369181	0.711993		1.57217	0	0	0	0	0
ENSG00000165621.8	ENSG00000165621.8	ENSG00000165621	protein_coding	OXGR1	6.32602	17.9162	-1.49923	0.867073	-1.72906	0.0837977	0.208838	7.07474	4.61559	7.28771	20.1035	22.5251	11.1199
ENSG00000204237.4	ENSG00000204237.4	ENSG00000204237	protein_coding	OXLD1	192.412	251.399	-0.383637	0.233316	-1.64428	0.100118	0.238881	228.75	205.856	142.631	230.185	220.354	303.66
ENSG00000154814.13	ENSG00000154814.13	ENSG00000154814	protein_coding	OXNAD1	436.424	480.379	-0.141189	0.20051	-0.704149	0.48134	0.678241	313.647	469.868	525.756	514.649	399.575	526.913
ENSG00000164830.18	ENSG00000164830.18	ENSG00000164830	protein_coding	OXR1	3442.79	3299.45	0.0611804	0.118363	0.516886	0.605236	0.774974	3450.9	3217.99	3659.47	3304.01	3157.43	3436.91
ENSG00000151093.7	ENSG00000151093.7	ENSG00000151093	protein_coding	OXSM	195.946	268.742	-0.454188	0.385667	-1.17767	0.238929	0.440502	215.387	197.547	174.905	421.168	210.561	174.497
ENSG00000172939.8	ENSG00000172939.8	ENSG00000172939	protein_coding	OXSR1	3003.75	3236.52	-0.107976	0.0453683	-2.37998	0.0173137	0.0606743	3017.77	2974.29	3019.19	3261.79	3128.05	3319.73
ENSG00000101405.3	ENSG00000101405.3	ENSG00000101405	protein_coding	OXT	0	0						0	0	0	0	0	0
ENSG00000180914.10	ENSG00000180914.10	ENSG00000180914	protein_coding	OXTR	1193.55	581.588	1.0363	0.107089	9.67699	3.77671e-22	2.44114e-20	1194.85	1086.51	1299.29	577.975	568.024	598.765
ENSG00000108405.3	ENSG00000108405.3	ENSG00000108405	protein_coding	P2RX1	0	0						0	0	0	0	0	0
ENSG00000187848.12	ENSG00000187848.12	ENSG00000187848	protein_coding	P2RX2	0	0						0	0	0	0	0	0
ENSG00000109991.8	ENSG00000109991.8	ENSG00000109991	protein_coding	P2RX3	8.55292	8.29141	0.0514777	1.06842	0.0481813	0.961572	0.986152	11.7912	5.53871	8.32881	6.03104	13.7109	5.13227
ENSG00000135124.14	ENSG00000135124.14	ENSG00000135124	protein_coding	P2RX4	1245.76	1130.25	0.139915	0.0929687	1.50497	0.132332	0.292363	1231.01	1202.82	1303.46	1022.26	1256.51	1111.99
ENSG00000083454.21	ENSG00000083454.21	ENSG00000083454	protein_coding	P2RX5	397.236	500.642	-0.334176	0.279056	-1.19752	0.231103	0.430738	476.366	235.395	479.948	387.997	528.85	585.079
ENSG00000257950.3	ENSG00000257950.3	ENSG00000257950	protein_coding	P2RX5-TAX1BP3	156.968	156.569	0.00440972	0.642859	0.00685955	0.994527	1	86.4691	356.324	28.1097	208.071	141.027	120.608
ENSG00000099957.16	ENSG00000099957.16	ENSG00000099957	protein_coding	P2RX6	86.9529	112.606	-0.371295	0.460354	-0.806542	0.419931	0.625882	66.817	119.082	74.9593	124.642	170.407	42.7689
ENSG00000089041.16	ENSG00000089041.16	ENSG00000089041	protein_coding	P2RX7	226.844	277.268	-0.28983	0.589079	-0.492006	0.622715	0.786782	187.874	144.93	347.728	472.432	196.85	162.522
ENSG00000169860.6	ENSG00000169860.6	ENSG00000169860	protein_coding	P2RY1	553.215	669.405	-0.274029	0.135081	-2.02863	0.0424964	0.124977	589.562	530.793	539.29	691.559	664	652.654
ENSG00000078589.12	ENSG00000078589.12	ENSG00000078589	protein_coding	P2RY10	0	0						0	0	0	0	0	0
ENSG00000244165.1	ENSG00000244165.1	ENSG00000244165	protein_coding	P2RY11	83.5485	103.98	-0.31541	0.347856	-0.906725	0.364552	0.573881	68.3892	113.544	68.7127	107.554	107.729	96.6578
ENSG00000169313.9	ENSG00000169313.9	ENSG00000169313	protein_coding	P2RY12	0	0	0	4.40736	0	1		0	0	0	0	0	0
ENSG00000181631.6	ENSG00000181631.6	ENSG00000181631	protein_coding	P2RY13	2.23326	0.570253	1.95648	4.25107	0.460233	0.645349		3.93041	2.76936	0	0	0	1.71076
ENSG00000174944.8	ENSG00000174944.8	ENSG00000174944	protein_coding	P2RY14	1.0411	0.670116	0.629529	3.56953	0.176362	0.86001	0.933791	0	0	3.1233	2.01035	0	0
ENSG00000175591.11	ENSG00000175591.11	ENSG00000175591	protein_coding	P2RY2	604.441	659	-0.124929	0.186602	-0.669494	0.50318	0.697389	621.005	592.642	599.674	499.571	778.585	698.845
ENSG00000186912.6	ENSG00000186912.6	ENSG00000186912	protein_coding	P2RY4	0.262028	2.50485	-2.94081	2.63315	-1.11684	0.264061		0.786083	0	0	2.01035	2.93805	2.56614
ENSG00000171631.14	ENSG00000171631.14	ENSG00000171631	protein_coding	P2RY6	33.5131	115.289	-1.78854	0.355615	-5.02943	4.91937e-07	5.93819e-06	22.7964	43.3866	34.3563	127.657	115.563	102.645
ENSG00000182162.10	ENSG00000182162.10	ENSG00000182162	protein_coding	P2RY8	0	1.71076	-3.35819	4.29179	-0.782468	0.43394		0	0	0	0	0	5.13227
ENSG00000182162.10_PAR_Y	ENSG00000182162.10_PAR_Y	ENSG00000182162	protein_coding	P2RY8	0	0						0	0	0	0	0	0
ENSG00000117385.15	ENSG00000117385.15	ENSG00000117385	protein_coding	P3H1	1142.85	1097.37	0.0587059	0.0698004	0.841054	0.400318	0.607711	1124.88	1183.44	1120.22	1131.83	1064.56	1095.74
ENSG00000090530.9	ENSG00000090530.9	ENSG00000090530	protein_coding	P3H2	11963.7	14192.3	-0.246387	0.059246	-4.15872	3.20041e-05	0.000269073	12087.6	12180.6	11622.9	14435.3	13809.8	14331.9
ENSG00000110811.19	ENSG00000110811.19	ENSG00000110811	protein_coding	P3H3	21.9505	19.2481	0.190522	0.708932	0.268744	0.788126	0.893986	23.5825	27.6936	14.5754	24.1242	8.81416	24.806
ENSG00000141696.12	ENSG00000141696.12	ENSG00000141696	protein_coding	P3H4	694.786	721.486	-0.0551778	0.347264	-0.158893	0.873753	0.941243	416.624	831.73	836.004	855.403	448.543	860.511
ENSG00000122884.12	ENSG00000122884.12	ENSG00000122884	protein_coding	P4HA1	2571.73	4198.25	-0.707387	0.122391	-5.77973	7.48222e-09	1.23277e-07	2551.62	2348.41	2815.14	4026.73	4004.57	4563.45
ENSG00000072682.18	ENSG00000072682.18	ENSG00000072682	protein_coding	P4HA2	2003.13	2138.96	-0.0949381	0.0583955	-1.62578	0.103997	0.245505	2024.16	1947.78	2037.44	2128.96	2107.56	2180.36
ENSG00000149380.11	ENSG00000149380.11	ENSG00000149380	protein_coding	P4HA3	53.5013	30.376	0.81639	0.323947	2.52013	0.0117311	0.044429	55.0258	54.464	51.014	23.119	37.2154	30.7936
ENSG00000185624.14	ENSG00000185624.14	ENSG00000185624	protein_coding	P4HB	17662.3	15499.2	0.188527	0.0869445	2.16836	0.0301312	0.0950435	17991.1	17902	17093.8	16173.2	15017.4	15307
ENSG00000178467.17	ENSG00000178467.17	ENSG00000178467	protein_coding	P4HTM	289.868	245.613	0.237167	0.233831	1.01427	0.310455	0.518338	205.954	322.169	341.481	287.48	225.251	224.109
ENSG00000170515.13	ENSG00000170515.13	ENSG00000170515	protein_coding	PA2G4	12885.9	14804.1	-0.200193	0.0749977	-2.66932	0.00760047	0.0312383	12898.8	12944.9	12813.9	15253.5	14329.9	14828.8
ENSG00000175575.12	ENSG00000175575.12	ENSG00000175575	protein_coding	PAAF1	1599.87	1048.18	0.609611	0.103554	5.8869	3.93517e-09	6.81e-08	1591.82	1416.06	1791.74	1096.64	1007.75	1040.14
ENSG00000070756.15	ENSG00000070756.15	ENSG00000070756	protein_coding	PABPC1	57510.4	49018.4	0.2305	0.115212	2.00066	0.0454296	0.131507	54785.2	56161.6	61584.3	54836.2	47643.5	44575.5
ENSG00000101104.12	ENSG00000101104.12	ENSG00000101104	protein_coding	PABPC1L	893.407	981.623	-0.136226	0.242333	-0.562145	0.574018	0.753878	730.271	985.891	964.06	945.868	1067.49	931.508
ENSG00000186288.5	ENSG00000186288.5	ENSG00000186288	protein_coding	PABPC1L2A	0	0						0	0	0	0	0	0
ENSG00000184388.5	ENSG00000184388.5	ENSG00000184388	protein_coding	PABPC1L2B	0	0						0	0	0	0	0	0
ENSG00000151846.8	ENSG00000151846.8	ENSG00000151846	protein_coding	PABPC3	61.6272	39.4219	0.646522	0.268403	2.40878	0.0160061	0.0569091	58.9562	65.5414	60.3839	36.1862	47.0089	35.0705
ENSG00000090621.13	ENSG00000090621.13	ENSG00000090621	protein_coding	PABPC4	15579.9	12165.6	0.356807	0.106367	3.35447	0.000795166	0.00462751	15162.7	15669	15908	12301.3	11030.4	13165.1
ENSG00000254535.3	ENSG00000254535.3	ENSG00000254535	protein_coding	PABPC4L	25.7806	113.499	-2.13924	0.342404	-6.2477	4.16551e-10	8.28991e-09	22.0103	31.386	23.9453	127.657	120.46	92.3809
ENSG00000174740.7	ENSG00000174740.7	ENSG00000174740	protein_coding	PABPC5	0	0						0	0	0	0	0	0
ENSG00000100836.10	ENSG00000100836.10	ENSG00000100836	protein_coding	PABPN1	5423.98	5240.33	0.0494097	0.0902728	0.547337	0.584147	0.761482	5127.62	5405.78	5738.55	5377.68	4885.99	5457.32
ENSG00000205022.9	ENSG00000205022.9	ENSG00000205022	protein_coding	PABPN1L	0	0						0	0	0	0	0	0
ENSG00000112530.11	ENSG00000112530.11	ENSG00000112530	protein_coding	PACRG	0	0.670116	-1.99046	4.36157	-0.456363	0.648129		0	0	0	2.01035	0	0
ENSG00000163138.18	ENSG00000163138.18	ENSG00000163138	protein_coding	PACRGL	597.483	576.983	0.0497353	0.0986663	0.504076	0.614208	0.781011	628.866	564.949	598.633	537.768	567.045	626.137
ENSG00000175115.11	ENSG00000175115.11	ENSG00000175115	protein_coding	PACS1	7381.66	6586.01	0.164611	0.0677789	2.42865	0.015155	0.054641	7415.9	7578.81	7150.28	6334.6	6851.54	6571.88
ENSG00000179364.13	ENSG00000179364.13	ENSG00000179364	protein_coding	PACS2	667.818	664.568	0.0072956	0.18703	0.0390076	0.968884	0.990227	595.065	783.728	624.661	746.844	653.228	593.633
ENSG00000124507.10	ENSG00000124507.10	ENSG00000124507	protein_coding	PACSIN1	9.21392	8.16226	0.170245	1.55224	0.109677	0.912665	0.961956	7.86083	0	19.7809	15.0776	0	9.40917
ENSG00000100266.18	ENSG00000100266.18	ENSG00000100266	protein_coding	PACSIN2	5082.23	3882.27	0.388544	0.101827	3.81574	0.000135776	0.00097884	5192.86	4855.61	5198.22	3376.38	4451.15	3819.27
ENSG00000165912.15	ENSG00000165912.15	ENSG00000165912	protein_coding	PACSIN3	1111.69	1103.4	0.010646	0.0898963	0.118426	0.90573	0.958587	1042.35	1203.75	1088.99	1152.93	1081.2	1076.07
ENSG00000142623.9	ENSG00000142623.9	ENSG00000142623	protein_coding	PADI1	108.106	100.117	0.108254	0.247223	0.437881	0.661472	0.812669	88.0413	114.467	121.809	84.4346	131.233	84.6825
ENSG00000117115.12	ENSG00000117115.12	ENSG00000117115	protein_coding	PADI2	5962.49	3808.41	0.646927	0.107456	6.02036	1.74024e-09	3.19432e-08	6202.19	5897.81	5787.48	4015.67	3786.17	3623.38
ENSG00000142619.4	ENSG00000142619.4	ENSG00000142619	protein_coding	PADI3	729.874	603.829	0.27414	0.119316	2.2976	0.0215847	0.0728238	793.944	638.798	756.881	567.923	654.207	589.356
ENSG00000159339.13	ENSG00000159339.13	ENSG00000159339	protein_coding	PADI4	155.453	59.127	1.4004	0.315161	4.44345	8.85277e-06	8.36863e-05	189.446	146.776	130.138	55.2845	79.3275	42.7689
ENSG00000276747.1	ENSG00000276747.1	ENSG00000276747	protein_coding	PADI6	0	0						0	0	0	0	0	0
ENSG00000122133.16	ENSG00000122133.16	ENSG00000122133	protein_coding	PAEP	0	0	0	4.40736	0	1		0	0	0	0	0	0
ENSG00000006712.14	ENSG00000006712.14	ENSG00000006712	protein_coding	PAF1	4003.37	4005.67	-0.00118795	0.0672103	-0.0176751	0.985898	0.996905	3891.9	3912.18	4206.05	4217.71	3749.94	4049.36
ENSG00000007168.12	ENSG00000007168.12	ENSG00000007168	protein_coding	PAFAH1B1	14355.3	13618.1	0.0760885	0.0719104	1.0581	0.290009	0.497972	13773	15301.6	13991.4	14146.8	13533.7	13173.7
ENSG00000168092.13	ENSG00000168092.13	ENSG00000168092	protein_coding	PAFAH1B2	4361.17	5029.6	-0.205777	0.0671835	-3.0629	0.00219201	0.0110257	4320.31	4258.35	4504.84	5073.11	5149.43	4866.25
ENSG00000079462.7	ENSG00000079462.7	ENSG00000079462	protein_coding	PAFAH1B3	546.371	583.066	-0.0958893	0.124636	-0.769355	0.441683	0.644564	463.003	597.258	578.852	562.897	614.053	572.248
ENSG00000158006.13	ENSG00000158006.13	ENSG00000158006	protein_coding	PAFAH2	765.125	757.54	0.0132004	0.125035	0.105574	0.91592	0.963203	753.067	705.263	837.045	807.154	650.289	815.176
ENSG00000076641.4	ENSG00000076641.4	ENSG00000076641	protein_coding	PAG1	267.358	227.025	0.233815	0.155075	1.50776	0.131617	0.291417	283.776	253.858	264.44	187.967	226.23	266.878
ENSG00000068985.4	ENSG00000068985.4	ENSG00000068985	protein_coding	PAGE1	0	0						0	0	0	0	0	0
ENSG00000234068.6	ENSG00000234068.6	ENSG00000234068	protein_coding	PAGE2	0	0						0	0	0	0	0	0
ENSG00000238269.8	ENSG00000238269.8	ENSG00000238269	protein_coding	PAGE2B	1.57217	2.93805	-0.891339	4.15636	-0.214452	0.830195	0.917484	4.7165	0	0	0	8.81416	0
ENSG00000204279.7	ENSG00000204279.7	ENSG00000204279	protein_coding	PAGE3	0	0						0	0	0	0	0	0
ENSG00000101951.16	ENSG00000101951.16	ENSG00000101951	protein_coding	PAGE4	0	0	0	4.40736	0	1		0	0	0	0	0	0
ENSG00000158639.12	ENSG00000158639.12	ENSG00000158639	protein_coding	PAGE5	0	0						0	0	0	0	0	0
ENSG00000280789.1	ENSG00000280789.1	ENSG00000280789	protein_coding	PAGR1	812.165	802.047	0.0173397	0.104818	0.165427	0.868608	0.938943	823.029	792.036	821.429	693.57	865.747	846.825
ENSG00000171759.9	ENSG00000171759.9	ENSG00000171759	protein_coding	PAH	13.8549	0	6.31571	1.99127	3.1717	0.00151551	0.00804566	4.7165	21.2317	15.6165	0	0	0
ENSG00000128050.8	ENSG00000128050.8	ENSG00000128050	protein_coding	PAICS	11378.6	8895.47	0.355115	0.159031	2.233	0.0255491	0.0833721	11129.4	11069.1	11937.3	7869.5	9124.62	9692.3
ENSG00000172239.13	ENSG00000172239.13	ENSG00000172239	protein_coding	PAIP1	4232.29	4982.68	-0.235222	0.0653865	-3.5974	0.000321409	0.00208372	4332.89	4164.19	4199.8	4822.82	5312	4813.22
ENSG00000120727.12	ENSG00000120727.12	ENSG00000120727	protein_coding	PAIP2	2900.21	3295.61	-0.184701	0.1703	-1.08456	0.278115	0.485401	2460.44	3080.45	3159.74	3591.48	2694.2	3601.15
ENSG00000124374.8	ENSG00000124374.8	ENSG00000124374	protein_coding	PAIP2B	1442.47	1388.43	0.0545377	0.11331	0.481315	0.630292	0.792121	1435.39	1361.6	1530.42	1443.43	1243.78	1478.09
ENSG00000149269.9	ENSG00000149269.9	ENSG00000149269	protein_coding	PAK1	4847.21	4712.35	0.040574	0.0608489	0.666799	0.504901	0.698557	4688.2	5055	4798.44	4674.06	4749.86	4713.14
ENSG00000111845.4	ENSG00000111845.4	ENSG00000111845	protein_coding	PAK1IP1	2878.49	2792.91	0.0437093	0.0689064	0.634329	0.525866	0.716423	2921.87	2956.75	2756.84	2588.32	2962.54	2827.88
ENSG00000180370.10	ENSG00000180370.10	ENSG00000180370	protein_coding	PAK2	27095.6	26517.5	0.031145	0.0448756	0.694029	0.487664	0.683779	26953.2	28228.1	26105.6	25889.2	27002.7	26660.4
ENSG00000077264.14	ENSG00000077264.14	ENSG00000077264	protein_coding	PAK3	1.0411	0	2.56993	4.31897	0.595033	0.551821	0.737606	0	0	3.1233	0	0	0
ENSG00000130669.17	ENSG00000130669.17	ENSG00000130669	protein_coding	PAK4	2000.23	1818.71	0.136744	0.214028	0.638908	0.522883	0.713902	1560.37	1751.16	2689.16	1753.02	1913.65	1789.45
ENSG00000101349.16	ENSG00000101349.16	ENSG00000101349	protein_coding	PAK5	0	0						0	0	0	0	0	0
ENSG00000137843.11	ENSG00000137843.11	ENSG00000137843	protein_coding	PAK6	4111.83	4433.6	-0.108966	0.0815114	-1.33681	0.181283	0.365685	3797.57	4456.82	4081.12	4191.57	4671.51	4437.71
ENSG00000083093.9	ENSG00000083093.9	ENSG00000083093	protein_coding	PALB2	3373.25	3050.82	0.145292	0.0934691	1.55443	0.120081	0.272788	3413.17	3650.94	3055.63	3096.94	3056.56	2998.96
ENSG00000107719.8	ENSG00000107719.8	ENSG00000107719	protein_coding	PALD1	0	1.67529	-3.31781	4.29306	-0.772832	0.439622		0	0	0	5.02587	0	0
ENSG00000129116.17	ENSG00000129116.17	ENSG00000129116	protein_coding	PALLD	3239.62	7653.45	-1.24027	0.372302	-3.33137	0.000864212	0.00498901	3469.77	3124.76	3124.34	10265.8	3620.66	9073.86
ENSG00000099864.17	ENSG00000099864.17	ENSG00000099864	protein_coding	PALM	0	5.66706	-5.08171	3.34761	-1.51801	0.129012	0.287506	0	0	0	5.02587	0	11.9753
ENSG00000243444.7	ENSG00000243444.7	ENSG00000243444	protein_coding	PALM2	13.4502	21.2151	-0.656917	0.783723	-0.8382	0.401918	0.609608	11.0052	14.7699	14.5754	24.1242	28.4012	11.1199
ENSG00000157654.17	ENSG00000157654.17	ENSG00000157654	protein_coding	PALM2-AKAP2	85.2578	59.5009	0.5215	0.555119	0.939437	0.347506	0.556783	107.693	87.6963	60.3839	61.3156	67.5753	49.612
ENSG00000187867.8	ENSG00000187867.8	ENSG00000187867	protein_coding	PALM3	277.11	93.7595	1.55841	0.214846	7.25361	4.05805e-13	1.19413e-11	216.959	276.013	338.358	91.4708	87.1623	102.645
ENSG00000099260.10	ENSG00000099260.10	ENSG00000099260	protein_coding	PALMD	159.307	396.188	-1.31195	0.168698	-7.77689	7.43293e-15	2.59638e-13	173.724	153.238	150.96	453.333	321.227	414.003
ENSG00000145730.20	ENSG00000145730.20	ENSG00000145730	protein_coding	PAM	6424.81	4977.28	0.368427	0.0859134	4.28835	1.80006e-05	0.000159871	6621.17	6372.29	6280.96	5405.82	4538.32	4987.71
ENSG00000217930.7	ENSG00000217930.7	ENSG00000217930	protein_coding	PAM16	212.895	306.919	-0.529352	0.170419	-3.10619	0.00189518	0.00973662	202.023	240.934	195.727	236.216	332.98	351.561
ENSG00000149090.11	ENSG00000149090.11	ENSG00000149090	protein_coding	PAMR1	179.68	72.436	1.31608	0.237876	5.53264	3.15443e-08	4.65926e-07	200.451	185.547	153.042	76.3932	79.3275	61.5873
ENSG00000135473.14	ENSG00000135473.14	ENSG00000135473	protein_coding	PAN2	1440.32	1321.93	0.124163	0.108532	1.14402	0.252615	0.456105	1502.99	1411.45	1406.53	1405.23	1239.86	1320.7
ENSG00000152520.13	ENSG00000152520.13	ENSG00000152520	protein_coding	PAN3	3374.36	3151.26	0.0989825	0.0667013	1.48397	0.137818	0.300359	3366.01	3434.93	3322.15	3298.98	3097.69	3057.12
ENSG00000152782.16	ENSG00000152782.16	ENSG00000152782	protein_coding	PANK1	1000.69	714.07	0.486112	0.0913943	5.31884	1.04433e-07	1.39536e-06	977.887	1048.66	975.512	739.808	645.393	757.01
ENSG00000125779.21	ENSG00000125779.21	ENSG00000125779	protein_coding	PANK2	2572.24	2155.55	0.254615	0.0708892	3.59174	0.000328482	0.00212411	2546.12	2676.12	2494.48	2148.06	2032.15	2286.43
ENSG00000120137.6	ENSG00000120137.6	ENSG00000120137	protein_coding	PANK3	9988.63	12749.4	-0.351855	0.0703788	-4.99944	5.74971e-07	6.88554e-06	10303.2	10422.9	9239.77	12632	13224.2	12391.9
ENSG00000157881.13	ENSG00000157881.13	ENSG00000157881	protein_coding	PANK4	1234.96	1238.19	-0.0039667	0.178787	-0.0221867	0.982299	0.995688	1231.01	1163.13	1310.75	1031.31	1445.52	1237.73
ENSG00000274897.2	ENSG00000274897.2	ENSG00000274897	protein_coding	PANO1	33.9863	37.7552	-0.160769	0.442977	-0.362928	0.716659	0.850717	27.5129	20.3086	54.1373	32.1656	46.0295	35.0705
ENSG00000110218.8	ENSG00000110218.8	ENSG00000110218	protein_coding	PANX1	4142.27	4510.39	-0.122466	0.062278	-1.96645	0.049247	0.139775	4292.01	4132.8	4001.99	4390.6	4648.98	4491.59
ENSG00000073150.13	ENSG00000073150.13	ENSG00000073150	protein_coding	PANX2	504.374	663.651	-0.39565	0.326335	-1.2124	0.225358	0.423365	476.366	767.112	269.645	434.235	769.77	786.949
ENSG00000154143.2	ENSG00000154143.2	ENSG00000154143	protein_coding	PANX3	0	0						0	0	0	0	0	0
ENSG00000148832.15	ENSG00000148832.15	ENSG00000148832	protein_coding	PAOX	177.63	183.228	-0.0444258	0.154217	-0.288073	0.773291	0.885734	191.018	168.008	173.864	176.911	174.325	198.448
ENSG00000164329.13	ENSG00000164329.13	ENSG00000164329	protein_coding	PAPD4	3256.81	2905.52	0.164731	0.0656234	2.51025	0.0120647	0.0453932	3229.23	3258.61	3282.59	2871.78	3020.32	2824.46
ENSG00000121274.12	ENSG00000121274.12	ENSG00000121274	protein_coding	PAPD5	1562.67	1423.27	0.135156	0.305643	0.442203	0.658343	0.810866	1649.2	1508.38	1530.42	1677.63	1820.61	771.552
ENSG00000112941.13	ENSG00000112941.13	ENSG00000112941	protein_coding	PAPD7	2150.67	2484.65	-0.208906	0.0562124	-3.71637	0.000202104	0.00139199	2057.96	2268.1	2125.93	2469.71	2459.15	2525.08
ENSG00000100767.15	ENSG00000100767.15	ENSG00000100767	protein_coding	PAPLN	875.712	1369.33	-0.645532	0.18999	-3.39771	0.000679522	0.00404318	897.706	862.193	867.237	1151.93	1073.37	1882.69
ENSG00000090060.17	ENSG00000090060.17	ENSG00000090060	protein_coding	PAPOLA	13752.7	15352.2	-0.158767	0.0352022	-4.51015	6.47816e-06	6.31735e-05	13850.8	13616	13791.5	15324.9	15139.8	15591.8
ENSG00000218823.1	ENSG00000218823.1	ENSG00000218823	protein_coding	PAPOLB	0	0						0	0	0	0	0	0
ENSG00000115421.12	ENSG00000115421.12	ENSG00000115421	protein_coding	PAPOLG	2102.98	2472.56	-0.232883	0.0803009	-2.90013	0.00373011	0.0171901	2216.75	1966.24	2125.93	2698.89	2382.76	2336.04
ENSG00000182752.9	ENSG00000182752.9	ENSG00000182752	protein_coding	PAPPA	71.678	18.6372	1.94562	0.338101	5.75455	8.68704e-09	1.41281e-07	62.8866	80.3113	71.836	14.0724	26.4425	15.3968
ENSG00000116183.10	ENSG00000116183.10	ENSG00000116183	protein_coding	PAPPA2	0	0						0	0	0	0	0	0
ENSG00000138801.8	ENSG00000138801.8	ENSG00000138801	protein_coding	PAPSS1	3424.3	2851.53	0.263835	0.0596147	4.42567	9.61455e-06	9.0155e-05	3221.37	3599.24	3452.29	2827.55	2975.27	2751.75
