## Supplementary material for "Loss of JAK1 Function Causes G2/M Cell Cycle Defects Vulnerable to Kif18a Inhibition": Cal27 RNA Sequencing (part 3 of 3)

### Sheet: Sheet 1 (continued)
genes	GeneVer	GeneID	GeneType	GeneName	mean_JAK1 KO	mean_Control	log2FoldChange	lfcSE	stat	pvalue	padj	JAK1KO_1	JAK1KO_2	JAK1KO_3	Control_1	Control_2	Control_3
ENSG00000198682.12	ENSG00000198682.12	ENSG00000198682	protein_coding	PAPSS2	1114.81	856.652	0.378677	0.0789728	4.79503	1.62649e-06	1.79175e-05	1069.07	1079.13	1196.23	890.584	819.717	859.656
ENSG00000163291.14	ENSG00000163291.14	ENSG00000163291	protein_coding	PAQR3	1144.08	998.133	0.197118	0.383462	0.514048	0.607219	0.776399	916.572	1284.06	1231.62	1360	1221.25	413.148
ENSG00000162073.13	ENSG00000162073.13	ENSG00000162073	protein_coding	PAQR4	953.981	924.584	0.0450303	0.740645	0.0607987	0.951519	0.982333	1255.37	495.715	1110.85	424.183	654.207	1695.36
ENSG00000137819.13	ENSG00000137819.13	ENSG00000137819	protein_coding	PAQR5	599.198	587.307	0.0278324	0.124319	0.223878	0.822852	0.914314	532.178	688.647	576.77	554.856	609.157	597.91
ENSG00000160781.15	ENSG00000160781.15	ENSG00000160781	protein_coding	PAQR6	162.618	144.909	0.166109	0.481074	0.345288	0.729878	0.858964	158.789	154.161	174.905	212.092	62.6785	159.956
ENSG00000182749.5	ENSG00000182749.5	ENSG00000182749	protein_coding	PAQR7	1084.57	754.387	0.522989	0.0906803	5.76739	8.05089e-09	1.31785e-07	1054.14	1036.66	1162.91	733.777	790.337	739.047
ENSG00000170915.8	ENSG00000170915.8	ENSG00000170915	protein_coding	PAQR8	1084.07	646.94	0.744016	0.104002	7.15386	8.4373e-13	2.38531e-11	1076.15	1049.59	1126.47	676.482	588.59	675.749
ENSG00000188582.8	ENSG00000188582.8	ENSG00000188582	protein_coding	PAQR9	1.65651	9.20979	-2.52964	1.29706	-1.95028	0.0511423	0.143992	0	1.84624	3.1233	9.04656	4.89676	13.6861
ENSG00000148498.15	ENSG00000148498.15	ENSG00000148498	protein_coding	PARD3	2356.73	1929.03	0.287989	0.0735471	3.91571	9.01395e-05	0.000678626	2215.18	2408.42	2446.59	1965.11	1825.51	1996.45
ENSG00000116117.17	ENSG00000116117.17	ENSG00000116117	protein_coding	PARD3B	788.55	459.189	0.780623	0.250987	3.11021	0.00186955	0.00962783	700.4	900.041	765.209	573.954	428.956	374.656
ENSG00000102981.9	ENSG00000102981.9	ENSG00000102981	protein_coding	PARD6A	90.8244	74.5517	0.293307	0.244278	1.20071	0.229864	0.429481	113.982	87.6963	70.7949	76.3932	75.4101	71.8518
ENSG00000124171.8	ENSG00000124171.8	ENSG00000124171	protein_coding	PARD6B	1077.73	1069.67	0.0107031	0.18787	0.0569706	0.954569	0.983032	1113.88	931.427	1187.9	1044.38	1098.83	1065.8
ENSG00000178184.15	ENSG00000178184.15	ENSG00000178184	protein_coding	PARD6G	477.143	603.514	-0.337871	0.0800637	-4.22003	2.44269e-05	0.000211845	482.655	469.868	478.907	626.223	598.384	585.935
ENSG00000227345.8	ENSG00000227345.8	ENSG00000227345	protein_coding	PARG	2158.71	2448.84	-0.181707	0.0551043	-3.29751	0.000975474	0.00555708	2222.26	2061.32	2192.56	2438.55	2458.17	2449.81
ENSG00000116288.12	ENSG00000116288.12	ENSG00000116288	protein_coding	PARK7	9350.81	8314.09	0.169394	0.0956861	1.77031	0.0766749	0.195566	8234.22	9662.29	10155.9	8856.58	8178.57	7907.12
ENSG00000175193.13	ENSG00000175193.13	ENSG00000175193	protein_coding	PARL	3072.51	3462.2	-0.172451	0.114694	-1.50358	0.132689	0.292779	2951.74	3205.99	3059.8	3173.33	3620.66	3592.59
ENSG00000169116.11	ENSG00000169116.11	ENSG00000169116	protein_coding	PARM1	193.541	106.537	0.860771	0.289455	2.97377	0.00294169	0.0141069	204.382	208.625	167.617	117.605	75.4101	126.596
ENSG00000140694.16	ENSG00000140694.16	ENSG00000140694	protein_coding	PARN	3948.28	3718.4	0.0861802	0.0820422	1.05044	0.293517	0.501912	3862.81	3747.86	4234.16	3878.96	3442.42	3833.81
ENSG00000143799.12	ENSG00000143799.12	ENSG00000143799	protein_coding	PARP1	20045.8	17769.7	0.173703	0.0347221	5.00266	5.65433e-07	6.77668e-06	19942.9	19740	20454.5	17718.2	17423.6	18167.4
ENSG00000178685.13	ENSG00000178685.13	ENSG00000178685	protein_coding	PARP10	518.394	381.796	0.440461	0.224942	1.95811	0.0502173	0.14197	547.114	396.941	611.126	408.1	310.454	426.834
ENSG00000111224.13	ENSG00000111224.13	ENSG00000111224	protein_coding	PARP11	1708.26	1724.45	-0.0132163	0.0847836	-0.155882	0.876126	0.942355	1717.59	1753.93	1653.27	1795.24	1677.63	1700.49
ENSG00000059378.12	ENSG00000059378.12	ENSG00000059378	protein_coding	PARP12	1745.62	2269.8	-0.37865	0.0991077	-3.82059	0.000133133	0.000961163	1690.08	1810.24	1736.56	2527.01	2151.64	2130.75
ENSG00000173193.13	ENSG00000173193.13	ENSG00000173193	protein_coding	PARP14	5115.64	9741.4	-0.929072	0.0940919	-9.8741	5.39163e-23	3.74075e-21	5339.86	5058.69	4948.35	10226.6	9153.02	9844.56
ENSG00000173200.12	ENSG00000173200.12	ENSG00000173200	protein_coding	PARP15	0	0						0	0	0	0	0	0
ENSG00000138617.14	ENSG00000138617.14	ENSG00000138617	protein_coding	PARP16	986.575	745.466	0.403581	0.0827593	4.87656	1.0795e-06	1.23505e-05	987.32	981.275	991.128	771.973	682.608	781.816
ENSG00000129484.13	ENSG00000129484.13	ENSG00000129484	protein_coding	PARP2	7227.71	6348.34	0.186826	0.0663569	2.81548	0.00487046	0.0214581	7209.16	6862.47	7611.49	6153.67	6168.94	6722.42
ENSG00000041880.14	ENSG00000041880.14	ENSG00000041880	protein_coding	PARP3	424.821	305.761	0.472658	0.184237	2.56549	0.0103031	0.0400296	359.24	471.714	443.509	318.64	269.322	329.321
ENSG00000102699.5	ENSG00000102699.5	ENSG00000102699	protein_coding	PARP4	10084.9	9126.85	0.143851	0.0598264	2.40448	0.0161957	0.0573677	10164.8	9556.13	10533.9	9366.21	8528.19	9486.15
ENSG00000137817.16	ENSG00000137817.16	ENSG00000137817	protein_coding	PARP6	1401.98	1241.53	0.174901	0.134225	1.30304	0.192562	0.381616	1326.12	1432.68	1447.13	1172.03	1278.05	1274.51
ENSG00000151883.17	ENSG00000151883.17	ENSG00000151883	protein_coding	PARP8	1376.13	1288.25	0.0960292	0.105456	0.910612	0.3625	0.57189	1499.06	1404.99	1224.34	1213.24	1316.25	1335.25
ENSG00000138496.16	ENSG00000138496.16	ENSG00000138496	protein_coding	PARP9	4669.63	7692.91	-0.720058	0.0839635	-8.57584	9.83682e-18	4.39802e-16	4614.31	4946.99	4447.58	8476.63	7168.85	7433.24
ENSG00000185480.11	ENSG00000185480.11	ENSG00000185480	protein_coding	PARPBP	1177.69	1475.29	-0.325499	0.265551	-1.22575	0.220292	0.416908	1028.98	1391.14	1112.94	1199.17	1130.17	2096.53
ENSG00000162396.5	ENSG00000162396.5	ENSG00000162396	protein_coding	PARS2	444.216	398.372	0.157326	0.109463	1.43725	0.150647	0.320785	444.923	458.79	428.934	398.049	390.761	406.305
ENSG00000197702.11	ENSG00000197702.11	ENSG00000197702	protein_coding	PARVA	6113.64	4620.42	0.403544	0.0363273	11.1086	1.13987e-28	1.09117e-26	5982.09	6191.36	6167.48	4541.37	4673.47	4646.42
ENSG00000188677.14	ENSG00000188677.14	ENSG00000188677	protein_coding	PARVB	1112.57	1064.72	0.064184	0.138828	0.462329	0.643846	0.801208	1075.36	1148.36	1113.98	1140.87	1212.44	840.837
ENSG00000138964.16	ENSG00000138964.16	ENSG00000138964	protein_coding	PARVG	0	0						0	0	0	0	0	0
ENSG00000166049.10	ENSG00000166049.10	ENSG00000166049	protein_coding	PASD1	0	0						0	0	0	0	0	0
ENSG00000115687.13	ENSG00000115687.13	ENSG00000115687	protein_coding	PASK	1303.35	1428.44	-0.131987	0.106229	-1.24248	0.214059	0.409194	1335.55	1263.75	1310.75	1357.99	1542.48	1384.86
ENSG00000171053.9	ENSG00000171053.9	ENSG00000171053	protein_coding	PATE1	0	0						0	0	0	0	0	0
ENSG00000196844.8	ENSG00000196844.8	ENSG00000196844	protein_coding	PATE2	6.59374	1.71076	1.91192	1.76352	1.08415	0.2783	0.485617	3.14433	8.30807	8.32881	0	0	5.13227
ENSG00000236027.2	ENSG00000236027.2	ENSG00000236027	protein_coding	PATE3	0	0						0	0	0	0	0	0
ENSG00000237353.6	ENSG00000237353.6	ENSG00000237353	protein_coding	PATE4	0	0						0	0	0	0	0	0
ENSG00000132849.19	ENSG00000132849.19	ENSG00000132849	protein_coding	PATJ	4702.25	5053.3	-0.103844	0.0729759	-1.42299	0.154738	0.326737	4788.82	4878.68	4439.26	4941.43	4838.98	5379.48
ENSG00000166889.13	ENSG00000166889.13	ENSG00000166889	protein_coding	PATL1	7945.77	7964.13	-0.00301603	0.0430689	-0.070028	0.944171	0.978169	8003.89	8200.07	7633.35	8136.88	7840.69	7914.82
ENSG00000229474.6	ENSG00000229474.6	ENSG00000229474	protein_coding	PATL2	140.218	97.9156	0.523994	0.240146	2.18198	0.0291108	0.0926169	151.714	144.007	124.932	112.579	106.749	74.418
ENSG00000100105.17	ENSG00000100105.17	ENSG00000100105	protein_coding	PATZ1	1642.37	1345.11	0.288336	0.0720817	4.00012	6.3309e-05	0.000495883	1614.61	1647.77	1664.72	1305.72	1460.21	1269.38
ENSG00000177425.10	ENSG00000177425.10	ENSG00000177425	protein_coding	PAWR	7580.03	6583.44	0.203439	0.0720371	2.82409	0.0047415	0.0209878	7482.72	7730.2	7527.16	6531.62	6903.45	6315.26
ENSG00000125813.13	ENSG00000125813.13	ENSG00000125813	protein_coding	PAX1	0	0						0	0	0	0	0	0
ENSG00000075891.21	ENSG00000075891.21	ENSG00000075891	protein_coding	PAX2	0	0	0	4.40736	0	1		0	0	0	0	0	0
ENSG00000135903.18	ENSG00000135903.18	ENSG00000135903	protein_coding	PAX3	0	2.01035	-3.58148	4.28541	-0.835738	0.403302		0	0	0	6.03104	0	0
ENSG00000106331.15	ENSG00000106331.15	ENSG00000106331	protein_coding	PAX4	0	0						0	0	0	0	0	0
ENSG00000196092.12	ENSG00000196092.12	ENSG00000196092	protein_coding	PAX5	1.57217	2.28515	-0.508176	2.45994	-0.206581	0.836337	0.920782	4.7165	0	0	0	6.85546	0
ENSG00000007372.21	ENSG00000007372.21	ENSG00000007372	protein_coding	PAX6	276.921	209.8	0.400347	0.129955	3.08066	0.00206544	0.0104761	272.771	293.552	264.44	217.117	195.87	216.411
ENSG00000009709.11	ENSG00000009709.11	ENSG00000009709	protein_coding	PAX7	0	0						0	0	0	0	0	0
ENSG00000125618.16	ENSG00000125618.16	ENSG00000125618	protein_coding	PAX8	276.735	141.435	0.966962	0.166655	5.80217	6.54605e-09	1.09402e-07	256.263	299.091	274.851	143.74	135.151	145.414
ENSG00000198807.12	ENSG00000198807.12	ENSG00000198807	protein_coding	PAX9	630.802	805.797	-0.352563	0.239256	-1.47358	0.140594	0.30531	645.374	685.877	561.154	807.154	969.558	640.679
ENSG00000159086.14	ENSG00000159086.14	ENSG00000159086	protein_coding	PAXBP1	3617.99	4022.25	-0.152902	0.131677	-1.16119	0.245565	0.448125	3648.21	3541.08	3664.68	3747.29	4068.23	4251.23
ENSG00000157212.18	ENSG00000157212.18	ENSG00000157212	protein_coding	PAXIP1	2072.16	2261.37	-0.125685	0.0841628	-1.49335	0.135345	0.296852	2061.11	2139.79	2015.57	2244.55	2399.41	2140.16
ENSG00000148362.10	ENSG00000148362.10	ENSG00000148362	protein_coding	PAXX	390.447	549.372	-0.492981	0.131495	-3.74905	0.000177504	0.00124236	389.111	363.709	418.523	526.711	608.177	513.227
ENSG00000102390.10	ENSG00000102390.10	ENSG00000102390	protein_coding	PBDC1	1194.07	1120.94	0.0912328	0.0726397	1.25596	0.209129	0.40294	1196.42	1224.98	1160.83	1133.84	1080.22	1148.77
ENSG00000168078.9	ENSG00000168078.9	ENSG00000168078	protein_coding	PBK	1917.73	2187.55	-0.190126	0.0859748	-2.21142	0.0270069	0.0870957	1918.83	1767.77	2066.59	2140.01	2333.79	2088.84
ENSG00000108187.15	ENSG00000108187.15	ENSG00000108187	protein_coding	PBLD	399.584	312.904	0.354884	0.260166	1.36407	0.172547	0.352719	489.73	358.17	350.851	326.681	375.092	236.94
ENSG00000254440.3	ENSG00000254440.3	ENSG00000254440	protein_coding	PBOV1	0	0						0	0	0	0	0	0
ENSG00000163939.18	ENSG00000163939.18	ENSG00000163939	protein_coding	PBRM1	3599.56	3356.13	0.10114	0.111667	0.90573	0.365079	0.574113	3720.53	3594.63	3483.52	3278.88	3435.57	3353.94
ENSG00000185630.18	ENSG00000185630.18	ENSG00000185630	protein_coding	PBX1	323.771	235.337	0.46175	0.365616	1.26294	0.206612	0.399865	389.111	372.94	209.261	277.428	223.292	205.291
ENSG00000204304.11	ENSG00000204304.11	ENSG00000204304	protein_coding	PBX2	4622.31	3503.91	0.400182	0.057249	6.9902	2.74486e-12	7.28351e-11	4579.72	4817.76	4469.45	3617.62	3572.67	3321.44
ENSG00000167081.16	ENSG00000167081.16	ENSG00000167081	protein_coding	PBX3	585.972	515.783	0.183884	0.22456	0.818865	0.412863	0.618396	489.73	829.884	438.304	520.68	454.419	572.248
ENSG00000105717.13	ENSG00000105717.13	ENSG00000105717	protein_coding	PBX4	108.348	114.812	-0.0876391	0.20088	-0.436277	0.662636	0.813504	90.3995	119.082	115.562	110.569	124.378	109.488
ENSG00000163346.16	ENSG00000163346.16	ENSG00000163346	protein_coding	PBXIP1	2371.09	1879.07	0.335717	0.12589	2.66676	0.00765873	0.0314266	2439.21	2414.88	2259.19	2014.37	1725.62	1897.23
ENSG00000173599.13	ENSG00000173599.13	ENSG00000173599	protein_coding	PC	2291.47	1927.84	0.249295	0.153686	1.62211	0.10478	0.246749	2129.5	2308.72	2436.18	2054.57	2009.63	1719.31
ENSG00000166228.8	ENSG00000166228.8	ENSG00000166228	protein_coding	PCBD1	2712.03	2358.07	0.201648	0.0605384	3.33091	0.000865614	0.00499348	2790.59	2635.5	2709.99	2331	2291.68	2451.52
ENSG00000132570.14	ENSG00000132570.14	ENSG00000132570	protein_coding	PCBD2	590.251	582.036	0.0173926	0.081595	0.213158	0.831204	0.917728	565.193	570.488	635.072	557.871	602.301	585.935
ENSG00000169564.6	ENSG00000169564.6	ENSG00000169564	protein_coding	PCBP1	14492	15102.6	-0.0595116	0.0697187	-0.853596	0.393329	0.60104	14570.8	13961.3	14944	14601.2	16408.1	14298.5
ENSG00000197111.15	ENSG00000197111.15	ENSG00000197111	protein_coding	PCBP2	18106.4	16473.5	0.136478	0.0623114	2.19025	0.0285061	0.0910186	18803.1	17912.2	17604	16431.6	17037.8	15951.1
ENSG00000183570.16	ENSG00000183570.16	ENSG00000183570	protein_coding	PCBP3	2.83531	2.16118	0.35693	1.12289	0.317867	0.750586	0.871468	1.57217	2.76936	4.1644	0	3.91741	2.56614
ENSG00000090097.21	ENSG00000090097.21	ENSG00000090097	protein_coding	PCBP4	141.517	72.3168	0.963603	0.229083	4.20634	2.59539e-05	0.000223805	129.704	144.93	149.919	78.4035	53.8643	84.6825
ENSG00000175198.15	ENSG00000175198.15	ENSG00000175198	protein_coding	PCCA	1721.76	1512.19	0.18807	0.0924646	2.03396	0.0419552	0.123631	1759.25	1803.77	1602.25	1689.7	1373.05	1473.82
ENSG00000114054.13	ENSG00000114054.13	ENSG00000114054	protein_coding	PCCB	3529.02	3707.79	-0.0712196	0.105102	-0.677626	0.498009	0.692847	3390.37	3978.64	3218.04	3956.36	3383.66	3783.34
ENSG00000156453.13	ENSG00000156453.13	ENSG00000156453	protein_coding	PCDH1	2695.86	1851.78	0.541675	0.339449	1.59575	0.110545	0.256716	1678.29	3036.14	3373.17	1230.33	2677.55	1647.46
ENSG00000138650.8	ENSG00000138650.8	ENSG00000138650	protein_coding	PCDH10	116.621	180.557	-0.630662	0.174766	-3.6086	0.000307849	0.00201753	114.768	123.698	111.398	198.019	153.758	189.894
ENSG00000102290.22	ENSG00000102290.22	ENSG00000102290	protein_coding	PCDH11X	1.84624	9.75422	-2.41121	1.29941	-1.85562	0.0635079	0.169593	0	5.53871	0	6.03104	7.83481	15.3968
ENSG00000099715.14	ENSG00000099715.14	ENSG00000099715	protein_coding	PCDH11Y	0	0						0	0	0	0	0	0
ENSG00000113555.5	ENSG00000113555.5	ENSG00000113555	protein_coding	PCDH12	0	0						0	0	0	0	0	0
ENSG00000150275.17	ENSG00000150275.17	ENSG00000150275	protein_coding	PCDH15	5.39655	11.4777	-1.0916	0.754705	-1.44639	0.148067	0.316418	7.86083	0	8.32881	7.03621	13.7109	13.6861
ENSG00000118946.11	ENSG00000118946.11	ENSG00000118946	protein_coding	PCDH17	0	0	0	4.40736	0	1		0	0	0	0	0	0
ENSG00000189184.11	ENSG00000189184.11	ENSG00000189184	protein_coding	PCDH18	47.1105	4.62642	3.33281	0.549207	6.0684	1.29188e-09	2.43031e-08	51.0954	43.3866	46.8496	7.03621	0	6.84303
ENSG00000165194.15	ENSG00000165194.15	ENSG00000165194	protein_coding	PCDH19	1.0411	0	2.5699	4.31897	0.595025	0.551827		0	0	3.1233	0	0	0
ENSG00000280165.1	ENSG00000280165.1	ENSG00000280165	protein_coding	PCDH20	0	0						0	0	0	0	0	0
ENSG00000169851.15	ENSG00000169851.15	ENSG00000169851	protein_coding	PCDH7	1117.42	2473.62	-1.14624	0.140262	-8.17209	3.03086e-16	1.18149e-14	1155.54	1026.51	1170.2	2681.8	2576.67	2162.4
ENSG00000136099.13	ENSG00000136099.13	ENSG00000136099	protein_coding	PCDH8	4.53247	5.68842	-0.307469	1.11366	-0.276089	0.78248	0.890568	9.43299	0	4.1644	7.03621	4.89676	5.13227
ENSG00000184226.14	ENSG00000184226.14	ENSG00000184226	protein_coding	PCDH9	2.75665	0.90531	1.57864	1.66714	0.946915	0.343682	0.55308	1.57217	4.61559	2.0822	1.00517	0	1.71076
ENSG00000204970.9	ENSG00000204970.9	ENSG00000204970	protein_coding	PCDHA1	16.4645	50.9651	-1.62171	0.817799	-1.98302	0.0473654	0.135605	25.9407	12.0005	11.4521	29.15	112.625	11.1199
ENSG00000250120.6	ENSG00000250120.6	ENSG00000250120	protein_coding	PCDHA10	3.27436	9.89266	-1.58572	1.00498	-1.57787	0.114595	0.263663	3.93041	2.76936	3.1233	12.0621	10.7729	6.84303
ENSG00000249158.6	ENSG00000249158.6	ENSG00000249158	protein_coding	PCDHA11	0	0						0	0	0	0	0	0
ENSG00000251664.3	ENSG00000251664.3	ENSG00000251664	protein_coding	PCDHA12	0	0						0	0	0	0	0	0
ENSG00000239389.7	ENSG00000239389.7	ENSG00000239389	protein_coding	PCDHA13	23.9625	23.0243	0.0614417	1.63344	0.037615	0.969995	0.990938	37.732	34.1554	0	58.3001	10.7729	0
ENSG00000204969.6	ENSG00000204969.6	ENSG00000204969	protein_coding	PCDHA2	0	0						0	0	0	0	0	0
ENSG00000255408.3	ENSG00000255408.3	ENSG00000255408	protein_coding	PCDHA3	0	0						0	0	0	0	0	0
ENSG00000204967.10	ENSG00000204967.10	ENSG00000204967	protein_coding	PCDHA4	7.34115	7.00454	0.0770823	1.05847	0.0728241			9.43299	7.38495	5.20551	13.0673	1.9587	5.98765
ENSG00000204965.8	ENSG00000204965.8	ENSG00000204965	protein_coding	PCDHA5	0	0						0	0	0	0	0	0
ENSG00000081842.17	ENSG00000081842.17	ENSG00000081842	protein_coding	PCDHA6	0	0	0	4.40736	0	1		0	0	0	0	0	0
ENSG00000204963.5	ENSG00000204963.5	ENSG00000204963	protein_coding	PCDHA7	0.615413	0	1.8236	4.36696	0.417592	0.676246		0	1.84624	0	0	0	0
ENSG00000204962.5	ENSG00000204962.5	ENSG00000204962	protein_coding	PCDHA8	37.8479	0.570253	6.03545	4.21953	1.43036			0	113.544	0	0	0	1.71076
ENSG00000204961.6	ENSG00000204961.6	ENSG00000204961	protein_coding	PCDHA9	0.615413	1.99313	-1.69382	4.24416	-0.399094	0.689824		0	1.84624	0	4.02069	1.9587	0
ENSG00000248383.4	ENSG00000248383.4	ENSG00000248383	protein_coding	PCDHAC1	0	0	0	4.40736	0	1		0	0	0	0	0	0
ENSG00000243232.4	ENSG00000243232.4	ENSG00000243232	protein_coding	PCDHAC2	218.437	221.706	-0.0213114	0.486404	-0.0438142	0.965053	0.988506	279.845	149.545	225.919	258.33	132.212	274.577
ENSG00000171815.5	ENSG00000171815.5	ENSG00000171815	protein_coding	PCDHB1	0	0						0	0	0	0	0	0
ENSG00000120324.8	ENSG00000120324.8	ENSG00000120324	protein_coding	PCDHB10	272.468	222.774	0.290847	0.166389	1.748	0.0804647	0.202669	271.199	288.013	258.193	251.293	186.077	230.952
ENSG00000197479.6	ENSG00000197479.6	ENSG00000197479	protein_coding	PCDHB11	238.156	217.693	0.129919	0.170865	0.760358	0.44704	0.649144	238.183	216.01	260.275	208.071	251.693	193.316
ENSG00000120328.6	ENSG00000120328.6	ENSG00000120328	protein_coding	PCDHB12	305.695	289.346	0.0795801	0.169674	0.469019	0.639056	0.797963	300.284	322.169	294.632	314.619	263.446	289.973
ENSG00000187372.11	ENSG00000187372.11	ENSG00000187372	protein_coding	PCDHB13	198.609	226.504	-0.188593	0.179741	-1.04925	0.294064	0.502397	199.665	199.394	196.768	223.149	246.797	209.568
ENSG00000120327.6	ENSG00000120327.6	ENSG00000120327	protein_coding	PCDHB14	544.45	600.29	-0.139542	0.14825	-0.941258	0.346573	0.555837	537.681	615.72	479.948	647.332	605.239	548.298
ENSG00000113248.5	ENSG00000113248.5	ENSG00000113248	protein_coding	PCDHB15	47.6822	49.109	-0.0373354	0.378891	-0.0985387	0.921505	0.966344	63.6727	38.771	40.6029	39.2018	56.8024	51.3227
ENSG00000272674.3	ENSG00000272674.3	ENSG00000272674	protein_coding	PCDHB16	474.056	474.649	-0.00355224	0.158893	-0.0223562	0.982164	0.995688	488.157	406.172	527.838	384.981	497.511	541.455
ENSG00000112852.6	ENSG00000112852.6	ENSG00000112852	protein_coding	PCDHB2	432.426	336.612	0.362786	0.338725	1.07103	0.284154	0.491689	647.732	318.476	331.07	293.511	408.39	307.936
ENSG00000113205.5	ENSG00000113205.5	ENSG00000113205	protein_coding	PCDHB3	31.3803	44.9536	-0.507166	0.389114	-1.30339	0.192443	0.381531	35.3737	45.2328	13.5343	44.2276	47.0089	43.6243
ENSG00000081818.3	ENSG00000081818.3	ENSG00000081818	protein_coding	PCDHB4	6.21438	6.42397	-0.025763	0.754154	-0.0341614	0.972748	0.992302	6.28866	9.23119	3.1233	7.03621	8.81416	3.42152
ENSG00000113209.8	ENSG00000113209.8	ENSG00000113209	protein_coding	PCDHB5	6.50939	5.07684	0.375346	0.746165	0.503034	0.614941	0.78107	7.86083	6.46183	5.20551	7.03621	3.91741	4.27689
ENSG00000113211.5	ENSG00000113211.5	ENSG00000113211	protein_coding	PCDHB6	5.25128	3.15775	0.729337	1.03121	0.707266	0.479401	0.676773	2.35825	9.23119	4.1644	2.01035	4.89676	2.56614
ENSG00000113212.6	ENSG00000113212.6	ENSG00000113212	protein_coding	PCDHB7	7.32779	16.5563	-1.18501	0.625725	-1.89382	0.0582495	0.158486	7.07474	5.53871	9.36991	19.0983	11.7522	18.8183
ENSG00000120322.3	ENSG00000120322.3	ENSG00000120322	protein_coding	PCDHB8	321.975	397.011	-0.30312	0.119943	-2.5272	0.0114976	0.0437092	321.508	334.169	310.248	359.852	403.493	427.689
ENSG00000177839.6	ENSG00000177839.6	ENSG00000177839	protein_coding	PCDHB9	300.965	325.362	-0.111846	0.388154	-0.288149	0.773232	0.885734	323.866	300.014	279.015	310.599	405.452	260.035
ENSG00000204956.5	ENSG00000204956.5	ENSG00000204956	protein_coding	PCDHGA1	185.524	158.092	0.230354	0.214026	1.07629	0.281796	0.489172	179.227	183.701	193.645	178.921	137.109	158.245
ENSG00000253846.2	ENSG00000253846.2	ENSG00000253846	protein_coding	PCDHGA10	25.2287	8.43292	1.57032	0.89908	1.74659	0.0807091	0.203048	14.1495	48.0022	13.5343	9.04656	0	16.2522
ENSG00000253873.5	ENSG00000253873.5	ENSG00000253873	protein_coding	PCDHGA11	21.6866	151.283	-2.79153	0.777411	-3.5908	0.000329668	0.00213086	47.951	4.61559	12.4932	146.755	209.581	97.5132
ENSG00000253159.2	ENSG00000253159.2	ENSG00000253159	protein_coding	PCDHGA12	4.6752	0.979352	2.27528	1.4254	1.59624	0.110435	0.256529	2.35825	6.46183	5.20551	0	2.93805	0
ENSG00000081853.14	ENSG00000081853.14	ENSG00000081853	protein_coding	PCDHGA2	92.3533	76.3817	0.276742	0.389834	0.709896	0.477768	0.675603	95.116	99.6968	82.247	50.2587	129.274	49.612
ENSG00000254245.2	ENSG00000254245.2	ENSG00000254245	protein_coding	PCDHGA3	8.0029	6.09062	0.415736	0.932817	0.445678	0.65583	0.808957	12.5773	8.30807	3.1233	11.0569	2.93805	4.27689
ENSG00000262576.2	ENSG00000262576.2	ENSG00000262576	protein_coding	PCDHGA4	59.644	94.5715	-0.661214	0.307231	-2.15217	0.0313839	0.0984	64.4588	65.5414	48.9318	109.564	78.3481	95.8024
ENSG00000253485.2	ENSG00000253485.2	ENSG00000253485	protein_coding	PCDHGA5	13.7128	22.2781	-0.693845	0.650987	-1.06583	0.286498	0.494072	15.7217	12.9237	12.4932	39.2018	8.81416	18.8183
ENSG00000253731.2	ENSG00000253731.2	ENSG00000253731	protein_coding	PCDHGA6	20.3852	38.8571	-0.929072	0.668185	-1.39044	0.164395	0.341236	18.866	19.3855	22.9042	64.3311	34.2773	17.963
ENSG00000253537.2	ENSG00000253537.2	ENSG00000253537	protein_coding	PCDHGA7	10.5825	31.8416	-1.58096	0.832038	-1.90011	0.0574186	0.157042	12.5773	12.9237	6.24661	7.03621	77.3688	11.1199
ENSG00000253767.2	ENSG00000253767.2	ENSG00000253767	protein_coding	PCDHGA8	8.03588	16.506	-1.03551	1.04022	-0.995475	0.319505	0.528028	13.3634	5.53871	5.20551	5.02587	6.85546	37.6367
ENSG00000261934.2	ENSG00000261934.2	ENSG00000261934	protein_coding	PCDHGA9	121.956	100.5	0.276831	0.352451	0.785444	0.432193	0.636444	95.9021	103.389	166.576	81.4191	137.109	82.9718
ENSG00000254221.2	ENSG00000254221.2	ENSG00000254221	protein_coding	PCDHGB1	610.035	974.625	-0.676276	0.397158	-1.70279	0.0886072	0.217682	505.451	453.251	871.402	805.144	1526.81	591.922
ENSG00000253910.2	ENSG00000253910.2	ENSG00000253910	protein_coding	PCDHGB2	642.909	957.629	-0.575841	0.234463	-2.456	0.0140492	0.0513147	521.173	562.179	845.374	866.46	1186.97	819.453
ENSG00000262209.2	ENSG00000262209.2	ENSG00000262209	protein_coding	PCDHGB3	21.837	18.2939	0.253574	0.955379	0.265417	0.790688	0.895683	14.1495	46.1559	5.20551	13.0673	12.7316	29.0829
ENSG00000253953.2	ENSG00000253953.2	ENSG00000253953	protein_coding	PCDHGB4	0	1.57543	-3.23276	3.73993	-0.864391	0.387373		0	0	0	3.01552	0	1.71076
ENSG00000276547.1	ENSG00000276547.1	ENSG00000276547	protein_coding	PCDHGB5	2440.95	2092.75	0.22234	0.0738423	3.01101	0.00260377	0.012745	2543.76	2334.57	2444.51	2115.89	2068.39	2093.97
ENSG00000253305.2	ENSG00000253305.2	ENSG00000253305	protein_coding	PCDHGB6	58.0783	55.3036	0.0669846	0.641016	0.104498	0.916774	0.963733	44.0206	15.693	114.521	52.269	66.5959	47.0458
ENSG00000254122.2	ENSG00000254122.2	ENSG00000254122	protein_coding	PCDHGB7	324.559	325.898	-0.00697284	0.451555	-0.0154418	0.98768	0.997706	226.392	229.857	517.427	246.268	446.584	284.841
ENSG00000240184.6	ENSG00000240184.6	ENSG00000240184	protein_coding	PCDHGC3	1130.17	1256.03	-0.152406	0.963515	-0.158178	0.874317	0.941414	402.474	1033.89	1954.15	371.914	2935.12	461.049
ENSG00000242419.5	ENSG00000242419.5	ENSG00000242419	protein_coding	PCDHGC4	14.308	17.744	-0.30029	0.513173	-0.585164	0.558437	0.742733	13.3634	21.2317	8.32881	24.1242	13.7109	15.3968
ENSG00000240764.3	ENSG00000240764.3	ENSG00000240764	protein_coding	PCDHGC5	3.39234	12.5228	-1.89763	1.2757	-1.48752	0.136878	0.298876	3.93041	0	6.24661	6.03104	5.87611	25.6614
ENSG00000132635.16	ENSG00000132635.16	ENSG00000132635	protein_coding	PCED1A	696.66	750.014	-0.107176	0.157946	-0.678559	0.497418	0.692129	628.08	617.567	844.333	792.077	827.552	630.414
ENSG00000179715.12	ENSG00000179715.12	ENSG00000179715	protein_coding	PCED1B	82.349	116.593	-0.494284	0.367633	-1.3445	0.178786	0.362096	134.42	63.6952	48.9318	100.517	124.378	124.885
ENSG00000165494.11	ENSG00000165494.11	ENSG00000165494	protein_coding	PCF11	7124.31	6887.81	0.0487538	0.0605315	0.80543	0.420572	0.626282	7162.79	7403.41	6806.72	6915.59	6637.07	7110.76
ENSG00000115289.13	ENSG00000115289.13	ENSG00000115289	protein_coding	PCGF1	340.232	423.69	-0.31778	0.127716	-2.48818	0.0128398	0.0477272	304.214	381.248	335.235	410.111	449.522	411.437
ENSG00000277258.4	ENSG00000277258.4	ENSG00000277258	protein_coding	PCGF2	839.773	1137.65	-0.438727	0.329735	-1.33055	0.183339	0.368718	577.771	644.337	1297.21	1163.99	1163.47	1085.48
ENSG00000185619.18	ENSG00000185619.18	ENSG00000185619	protein_coding	PCGF3	732.513	1565.3	-1.0956	0.320863	-3.41455	0.00063888	0.00382695	774.291	577.872	845.374	1439.41	1716.8	1539.68
ENSG00000180628.14	ENSG00000180628.14	ENSG00000180628	protein_coding	PCGF5	8514.64	8002.57	0.0894583	0.077619	1.15253	0.249103	0.452288	8479.47	8392.07	8672.37	7643.34	8494.9	7869.49
ENSG00000156374.14	ENSG00000156374.14	ENSG00000156374	protein_coding	PCGF6	889.928	1109.15	-0.317637	0.316622	-1.00321	0.315762	0.524038	867.835	1190.82	611.126	711.663	1304.5	1311.3
ENSG00000126226.21	ENSG00000126226.21	ENSG00000126226	protein_coding	PCID2	2125.88	2116.49	0.00574746	0.115827	0.049621	0.960424	0.985615	1815.06	2448.11	2114.48	2184.24	1901.9	2263.33
ENSG00000100982.11	ENSG00000100982.11	ENSG00000100982	protein_coding	PCIF1	1189.12	1078.47	0.140878	0.165	0.853805	0.393213	0.600925	1088.72	1296.98	1181.65	1124.79	1097.85	1012.77
ENSG00000124253.10	ENSG00000124253.10	ENSG00000124253	protein_coding	PCK1	0	0						0	0	0	0	0	0
ENSG00000100889.11	ENSG00000100889.11	ENSG00000100889	protein_coding	PCK2	603.571	649.934	-0.107584	0.157668	-0.682341	0.495023	0.690393	510.954	648.03	651.729	681.508	680.649	587.645
ENSG00000166803.11	ENSG00000166803.11	ENSG00000166803	protein_coding	PCLAF	4353.4	3457.85	0.332106	0.0770277	4.31151	1.62144e-05	0.000145717	4420.93	4136.5	4502.76	3362.31	3477.68	3533.57
ENSG00000186472.19	ENSG00000186472.19	ENSG00000186472	protein_coding	PCLO	19.5465	14.3848	0.429763	0.510397	0.842017	0.399779	0.607327	14.1495	18.4624	26.0275	13.0673	14.6903	15.3968
ENSG00000078674.17	ENSG00000078674.17	ENSG00000078674	protein_coding	PCM1	8765.7	6891.46	0.346848	0.0501645	6.91422	4.70428e-12	1.21213e-10	8865.44	8744.71	8686.95	6715.56	6682.12	7276.71
ENSG00000120265.16	ENSG00000120265.16	ENSG00000120265	protein_coding	PCMT1	5257.26	4882.8	0.105929	0.0517943	2.04519	0.0408358	0.121201	5067.09	5204.54	5500.14	4837.9	4798.82	5011.66
ENSG00000168300.13	ENSG00000168300.13	ENSG00000168300	protein_coding	PCMTD1	1982.92	2234.15	-0.172043	0.629445	-0.273325	0.784603	0.891656	2383.4	2528.42	1036.94	2828.56	1140.94	2732.94
ENSG00000203880.11	ENSG00000203880.11	ENSG00000203880	protein_coding	PCMTD2	6053.75	4467.65	0.438144	0.152512	2.87286	0.00406777	0.0184704	6100	5945.81	6115.43	3248.72	5000.57	5153.66
ENSG00000132646.10	ENSG00000132646.10	ENSG00000132646	protein_coding	PCNA	15836.2	14067.5	0.170934	0.0689152	2.48034	0.0131255	0.0486578	16397.7	15814	15296.9	13730.7	14389.6	14082.1
ENSG00000081154.11	ENSG00000081154.11	ENSG00000081154	protein_coding	PCNP	4043.3	3498.42	0.208397	0.0766817	2.71769	0.00657391	0.0275431	3904.47	3969.41	4256.02	3545.25	3331.75	3618.25
ENSG00000160299.16	ENSG00000160299.16	ENSG00000160299	protein_coding	PCNT	3547.44	3642.19	-0.0380242	0.073775	-0.515408	0.606268	0.775787	3617.55	3482.93	3541.83	3524.14	3702.93	3699.51
ENSG00000100731.15	ENSG00000100731.15	ENSG00000100731	protein_coding	PCNX1	8600.67	9961.37	-0.211841	0.137142	-1.54469	0.122422	0.276817	8759.32	9042.87	7999.82	9993.44	10147.1	9743.62
ENSG00000135749.18	ENSG00000135749.18	ENSG00000135749	protein_coding	PCNX2	1732.53	1558.39	0.152817	0.0852417	1.79275	0.0730132	0.1884	1711.3	1762.23	1724.06	1567.07	1558.15	1549.95
ENSG00000197136.4	ENSG00000197136.4	ENSG00000197136	protein_coding	PCNX3	4504.96	5066.81	-0.169513	0.115301	-1.47017	0.141515	0.306517	4332.89	4793.76	4388.24	4736.38	5772.3	4691.75
ENSG00000126773.12	ENSG00000126773.12	ENSG00000126773	protein_coding	PCNX4	3176.03	2867.03	0.14772	0.168108	0.878721	0.379553	0.587699	3145.12	3486.62	2896.34	3045.68	2619.77	2935.66
ENSG00000106333.12	ENSG00000106333.12	ENSG00000106333	protein_coding	PCOLCE	86.6158	80.0342	0.110598	0.269013	0.411126	0.68098	0.826167	77.0361	76.6189	106.192	73.3777	94.0178	72.7072
ENSG00000163710.7	ENSG00000163710.7	ENSG00000163710	protein_coding	PCOLCE2	234.931	317.971	-0.438305	0.168885	-2.59529	0.0094511	0.0373232	223.247	240.011	241.535	315.624	298.702	339.585
ENSG00000205861.11	ENSG00000205861.11	ENSG00000205861	protein_coding	PCOTH	5.35021	5.44461	-0.0306331	1.30903	-0.0234014	0.98133	0.995688	4.7165	0.923119	10.411	7.03621	5.87611	3.42152
ENSG00000174788.9	ENSG00000174788.9	ENSG00000174788	protein_coding	PCP2	10.7221	6.977	0.628531	1.23763	0.507851	0.611558	0.779325	22.7964	0	9.36991	5.02587	10.7729	5.13227
ENSG00000183036.10	ENSG00000183036.10	ENSG00000183036	protein_coding	PCP4	0	0						0	0	0	0	0	0
ENSG00000248485.1	ENSG00000248485.1	ENSG00000248485	protein_coding	PCP4L1	9.35806	12.6327	-0.409147	0.529223	-0.773109	0.439458	0.642823	11.7912	11.0774	5.20551	13.0673	13.7109	11.1199
ENSG00000175426.10	ENSG00000175426.10	ENSG00000175426	protein_coding	PCSK1	14.3733	26.3256	-0.875535	0.544186	-1.60889	0.10764	0.251532	11.0052	17.5393	14.5754	45.2328	9.79352	23.9506
ENSG00000102109.8	ENSG00000102109.8	ENSG00000102109	protein_coding	PCSK1N	0	0						0	0	0	0	0	0
ENSG00000125851.9	ENSG00000125851.9	ENSG00000125851	protein_coding	PCSK2	0	0						0	0	0	0	0	0
ENSG00000115257.15	ENSG00000115257.15	ENSG00000115257	protein_coding	PCSK4	119.923	93.6597	0.353659	0.216178	1.63596	0.101848	0.241579	121.057	111.697	127.014	89.4604	87.1623	104.356
ENSG00000099139.13	ENSG00000099139.13	ENSG00000099139	protein_coding	PCSK5	70.5868	608.254	-3.09837	0.133154	-23.2691	9.12471e-120	1.15009e-116	76.25	72.0033	63.5072	651.352	579.776	593.633
ENSG00000140479.16	ENSG00000140479.16	ENSG00000140479	protein_coding	PCSK6	2377.01	2425.4	-0.0285248	0.0935108	-0.305042	0.760334	0.877923	2451.79	2293.03	2386.2	2507.91	2591.36	2176.94
ENSG00000160613.12	ENSG00000160613.12	ENSG00000160613	protein_coding	PCSK7	912.29	910.676	0.00191008	0.189474	0.010081	0.991957	0.998966	817.526	1013.58	905.758	656.378	1085.12	990.529
ENSG00000169174.10	ENSG00000169174.10	ENSG00000169174	protein_coding	PCSK9	2040.79	3448.11	-0.756398	0.180847	-4.18253	2.88283e-05	0.000244822	2098.05	2269.03	1755.3	3494.99	3752.88	3096.47
ENSG00000141179.13	ENSG00000141179.13	ENSG00000141179	protein_coding	PCTP	1694.79	1541.82	0.136467	0.0697491	1.95654	0.0504013	0.14233	1712.09	1611.77	1760.5	1646.47	1450.42	1528.56
ENSG00000116005.11	ENSG00000116005.11	ENSG00000116005	protein_coding	PCYOX1	11990.9	10873.7	0.14114	0.0619777	2.27728	0.0227696	0.0760411	12413.8	11471.6	12087.2	11361.5	10209.7	11049.8
ENSG00000145882.10	ENSG00000145882.10	ENSG00000145882	protein_coding	PCYOX1L	1025.9	966.839	0.0861679	0.0849618	1.0142	0.310489	0.518338	1058.85	1000.66	1018.2	1023.27	909.818	967.434
ENSG00000161217.11	ENSG00000161217.11	ENSG00000161217	protein_coding	PCYT1A	7763.79	8694.56	-0.163316	0.0405951	-4.02304	5.74518e-05	0.000454476	7876.55	7540.96	7873.85	8839.5	8545.82	8698.35
ENSG00000102230.13	ENSG00000102230.13	ENSG00000102230	protein_coding	PCYT1B	234.851	302.493	-0.368297	0.174885	-2.10594	0.0352092	0.107736	242.113	202.163	260.275	259.335	275.198	372.945
ENSG00000185813.10	ENSG00000185813.10	ENSG00000185813	protein_coding	PCYT2	1560.9	1340.13	0.220772	0.14019	1.5748	0.115302	0.264715	1572.17	1737.31	1373.21	1432.37	1416.14	1171.87
ENSG00000106244.12	ENSG00000106244.12	ENSG00000106244	protein_coding	PDAP1	7672.39	7499.54	0.032737	0.0673729	0.485908	0.627032	0.790094	7511.81	7549.27	7956.1	7428.23	7590.95	7479.43
ENSG00000116703.13	ENSG00000116703.13	ENSG00000116703	protein_coding	PDC	0	0						0	0	0	0	0	0
ENSG00000188389.10	ENSG00000188389.10	ENSG00000188389	protein_coding	PDCD1	0	0	0	4.40736	0	1		0	0	0	0	0	0
ENSG00000114209.14	ENSG00000114209.14	ENSG00000114209	protein_coding	PDCD10	3153.05	3435.34	-0.12345	0.158744	-0.777669	0.436764	0.640432	3433.61	3244.76	2780.78	3337.18	3683.34	3285.51
ENSG00000148843.13	ENSG00000148843.13	ENSG00000148843	protein_coding	PDCD11	3744.61	4240.81	-0.179189	0.0603214	-2.97057	0.0029725	0.0142186	3935.13	3612.16	3686.54	4136.29	4289.56	4296.57
ENSG00000197646.7	ENSG00000197646.7	ENSG00000197646	protein_coding	PDCD1LG2	56.2389	23.3804	1.25082	0.384178	3.25584	0.00113056	0.00628205	58.9562	53.5409	56.2195	12.0621	19.587	38.492
ENSG00000071994.10	ENSG00000071994.10	ENSG00000071994	protein_coding	PDCD2	3188.47	3468.78	-0.121766	0.117025	-1.04051	0.298101	0.50626	3102.67	3082.29	3380.46	3728.19	3076.14	3602
ENSG00000126249.7	ENSG00000126249.7	ENSG00000126249	protein_coding	PDCD2L	295.958	301.005	-0.025276	0.18284	-0.138241	0.89005	0.950406	323.866	246.473	317.536	259.335	307.516	336.164
ENSG00000150593.17	ENSG00000150593.17	ENSG00000150593	protein_coding	PDCD4	2465.42	1854.63	0.410355	0.198808	2.06408	0.0390104	0.116931	2314.23	1919.16	3162.87	1701.76	1946.95	1915.19
ENSG00000105185.11	ENSG00000105185.11	ENSG00000105185	protein_coding	PDCD5	3081.2	3044	0.0173487	0.135748	0.127801	0.898307	0.955007	3006.77	3122.91	3113.93	3317.07	2460.13	3354.8
ENSG00000249915.7	ENSG00000249915.7	ENSG00000249915	protein_coding	PDCD6	3137.26	3400.5	-0.115984	0.0750561	-1.54529	0.122276	0.276569	3225.3	2954.9	3231.58	3312.05	3698.03	3191.42
ENSG00000170248.13	ENSG00000170248.13	ENSG00000170248	protein_coding	PDCD6IP	4406.67	4129.75	0.0935111	0.282798	0.330665	0.740898	0.865067	3402.17	6522.76	3295.09	3398.49	3026.2	5964.56
ENSG00000090470.14	ENSG00000090470.14	ENSG00000090470	protein_coding	PDCD7	2288.45	2064.33	0.148168	0.0701621	2.1118	0.0347036	0.106426	2289.07	2153.64	2422.64	2153.08	1925.41	2114.5
ENSG00000136940.13	ENSG00000136940.13	ENSG00000136940	protein_coding	PDCL	3833.19	3944.32	-0.0412223	0.0943832	-0.436755	0.662289	0.813408	3821.93	3856.79	3820.84	3799.56	4132.86	3900.53
ENSG00000163440.11	ENSG00000163440.11	ENSG00000163440	protein_coding	PDCL2	0	0						0	0	0	0	0	0
ENSG00000115539.13	ENSG00000115539.13	ENSG00000115539	protein_coding	PDCL3	1074.76	1183.52	-0.138389	0.078708	-1.75826	0.0787039	0.199522	1052.56	1124.36	1047.35	1172.03	1268.26	1110.28
ENSG00000112541.13	ENSG00000112541.13	ENSG00000112541	protein_coding	PDE10A	1.31014	8.08893	-2.51981	1.21036	-2.08186	0.0373554	0.112774	3.93041	0	0	6.03104	15.6696	2.56614
ENSG00000128655.17	ENSG00000128655.17	ENSG00000128655	protein_coding	PDE11A	332.603	167.035	0.992327	0.176083	5.63557	1.74477e-08	2.69282e-07	323.866	323.092	350.851	156.807	172.366	171.931
ENSG00000284741.1	ENSG00000284741.1	ENSG00000284741	protein_coding	PDE11A	0	0						0	0	0	0	0	0
ENSG00000174840.8	ENSG00000174840.8	ENSG00000174840	protein_coding	PDE12	1486.59	1686.97	-0.182514	0.0839029	-2.1753	0.0296078	0.0937641	1459.76	1518.53	1481.49	1623.36	1775.56	1662
ENSG00000115252.18	ENSG00000115252.18	ENSG00000115252	protein_coding	PDE1A	32.6775	3.34301	3.26083	0.696773	4.67991	2.86996e-06	3.00195e-05	34.5876	24.9242	38.5207	0	4.89676	5.13227
ENSG00000123360.11	ENSG00000123360.11	ENSG00000123360	protein_coding	PDE1B	0	2.81579	-4.0711	3.59105	-1.13368	0.256928	0.46158	0	0	0	5.02587	0	3.42152
ENSG00000154678.16	ENSG00000154678.16	ENSG00000154678	protein_coding	PDE1C	109.701	216.932	-0.979413	0.243349	-4.02473	5.70402e-05	0.000452166	120.271	125.544	83.2881	254.309	179.221	217.266
ENSG00000186642.15	ENSG00000186642.15	ENSG00000186642	protein_coding	PDE2A	37.929	35.1408	0.115114	0.592915	0.194149	0.846059	0.92575	43.2345	50.7715	19.7809	36.1862	40.1534	29.0829
ENSG00000172572.6	ENSG00000172572.6	ENSG00000172572	protein_coding	PDE3A	8.51863	7.98218	0.0799119	0.637747	0.125304	0.900283	0.956096	3.14433	12.0005	10.411	8.04139	10.7729	5.13227
ENSG00000152270.8	ENSG00000152270.8	ENSG00000152270	protein_coding	PDE3B	4.85156	0	4.79993	2.72603	1.76078	0.0782758	0.198811	0	8.30807	6.24661	0	0	0
ENSG00000065989.15	ENSG00000065989.15	ENSG00000065989	protein_coding	PDE4A	181.395	438.777	-1.27345	0.299302	-4.25472	2.09308e-05	0.000183787	191.804	175.393	176.987	383.976	601.322	331.032
ENSG00000184588.17	ENSG00000184588.17	ENSG00000184588	protein_coding	PDE4B	81.2365	28.0216	1.54309	0.37607	4.10321	4.07463e-05	0.000334381	95.116	67.3877	81.2059	38.1966	24.4838	21.3845
ENSG00000105650.21	ENSG00000105650.21	ENSG00000105650	protein_coding	PDE4C	1.31014	4.67635	-1.80428	2.40606	-0.749888	0.453322	0.655383	3.93041	0	0	8.04139	0	5.98765
ENSG00000113448.18	ENSG00000113448.18	ENSG00000113448	protein_coding	PDE4D	435.596	615.734	-0.498737	0.105165	-4.74242	2.11176e-06	2.26367e-05	455.142	407.095	444.55	664.42	559.21	623.571
ENSG00000178104.19	ENSG00000178104.19	ENSG00000178104	protein_coding	PDE4DIP	4558.17	3357.26	0.440777	0.0685833	6.42689	1.30239e-10	2.7589e-09	4673.26	4399.58	4601.67	3172.33	3276.91	3622.53
ENSG00000138735.15	ENSG00000138735.15	ENSG00000138735	protein_coding	PDE5A	1806.83	1678.67	0.105845	0.0919364	1.15128	0.249616	0.452853	1761.61	1853.62	1805.27	1653.51	1664.9	1717.6
ENSG00000132915.10	ENSG00000132915.10	ENSG00000132915	protein_coding	PDE6A	7.10575	12.5511	-0.82114	0.787925	-1.04215	0.29734	0.505595	10.2191	2.76936	8.32881	4.02069	15.6696	17.963
ENSG00000133256.12	ENSG00000133256.12	ENSG00000133256	protein_coding	PDE6B	0	0						0	0	0	0	0	0
ENSG00000095464.9	ENSG00000095464.9	ENSG00000095464	protein_coding	PDE6C	0	0						0	0	0	0	0	0
ENSG00000156973.13	ENSG00000156973.13	ENSG00000156973	protein_coding	PDE6D	2202.56	1937.55	0.184541	0.0847951	2.17632	0.0295312	0.0935805	2189.24	2134.25	2284.18	1940.99	1873.5	1998.17
ENSG00000185527.11	ENSG00000185527.11	ENSG00000185527	protein_coding	PDE6G	4.1518	2.73143	0.597713	1.51128	0.395503	0.692472	0.834372	4.7165	4.61559	3.1233	0	3.91741	4.27689
ENSG00000139053.2	ENSG00000139053.2	ENSG00000139053	protein_coding	PDE6H	0	0						0	0	0	0	0	0
ENSG00000205268.10	ENSG00000205268.10	ENSG00000205268	protein_coding	PDE7A	2143.31	1739.21	0.301671	0.0946666	3.18666	0.00143924	0.00770292	2233.26	2044.71	2151.96	1819.36	1667.84	1730.43
ENSG00000171408.13	ENSG00000171408.13	ENSG00000171408	protein_coding	PDE7B	11.2689	3.35058	1.76304	1.44132	1.22321	0.221249	0.417934	5.50258	14.7699	13.5343	10.0517	0	0
ENSG00000073417.14	ENSG00000073417.14	ENSG00000073417	protein_coding	PDE8A	2788.27	2401.44	0.215658	0.108937	1.97967	0.0477411	0.136422	2880.21	2744.43	2740.18	2429.5	2413.12	2361.7
ENSG00000113231.13	ENSG00000113231.13	ENSG00000113231	protein_coding	PDE8B	24.3473	9.54485	1.33826	0.571044	2.34353	0.0191021	0.0656187	23.5825	20.3086	29.1508	10.0517	4.89676	13.6861
ENSG00000160191.17	ENSG00000160191.17	ENSG00000160191	protein_coding	PDE9A	2.62028	2.28515	0.226714	2.09164	0.108391	0.913686	0.962294	7.86083	0	0	0	6.85546	0
ENSG00000258429.1	ENSG00000258429.1	ENSG00000258429	protein_coding	PDF	602.235	378.417	0.669738	0.404323	1.65644	0.0976324	0.234366	304.214	853.885	648.606	398.049	330.042	407.16
ENSG00000197461.13	ENSG00000197461.13	ENSG00000197461	protein_coding	PDGFA	767.892	873.094	-0.183664	0.0906893	-2.0252	0.0428473	0.125692	832.462	732.033	739.182	853.392	888.272	877.619
ENSG00000100311.16	ENSG00000100311.16	ENSG00000100311	protein_coding	PDGFB	670.726	678.558	-0.0172122	0.118752	-0.144942	0.884757	0.947864	657.165	663.723	691.291	584.006	791.316	660.352
ENSG00000145431.10	ENSG00000145431.10	ENSG00000145431	protein_coding	PDGFC	3473.42	4163.21	-0.26121	0.100751	-2.59262	0.00952486	0.0375496	3351.07	3705.4	3363.8	4168.45	4473.68	3847.49
ENSG00000170962.12	ENSG00000170962.12	ENSG00000170962	protein_coding	PDGFD	0	0	0	4.0241	0	1	1	0	0	0	0	0	0
ENSG00000134853.11	ENSG00000134853.11	ENSG00000134853	protein_coding	PDGFRA	3.24773	6.77209	-1.05462	1.27849	-0.824896	0.409431	0.616512	2.35825	7.38495	0	10.0517	0	10.2645
ENSG00000113721.13	ENSG00000113721.13	ENSG00000113721	protein_coding	PDGFRB	22.4638	25.1284	-0.145473	0.589546	-0.246754	0.805099	0.904578	38.5181	18.4624	10.411	24.1242	33.298	17.963
ENSG00000104213.12	ENSG00000104213.12	ENSG00000104213	protein_coding	PDGFRL	157.605	72.2972	1.12904	0.245585	4.59737	4.27866e-06	4.33164e-05	171.366	142.16	159.288	93.4811	62.6785	60.7319
ENSG00000131828.13	ENSG00000131828.13	ENSG00000131828	protein_coding	PDHA1	6481.86	7464.41	-0.203701	0.0544002	-3.74449	0.000180757	0.00126052	6497.76	6486.76	6461.07	7592.08	7099.32	7701.83
ENSG00000163114.5	ENSG00000163114.5	ENSG00000163114	protein_coding	PDHA2	0	1.14051	-2.77608	4.31386	-0.643525	0.519883		0	0	0	0	0	3.42152
ENSG00000168291.12	ENSG00000168291.12	ENSG00000168291	protein_coding	PDHB	1667.33	1660.29	0.00625346	0.0973864	0.0642129	0.948801	0.980903	1525	1786.24	1690.75	1810.32	1707.01	1463.55
ENSG00000110435.11	ENSG00000110435.11	ENSG00000110435	protein_coding	PDHX	9468.86	10533.7	-0.153613	0.0670468	-2.29113	0.0219559	0.0738596	9639.73	9425.04	9341.8	11505.2	9773.93	10321.9
ENSG00000185615.15	ENSG00000185615.15	ENSG00000185615	protein_coding	PDIA2	0	0						0	0	0	0	0	0
ENSG00000167004.12	ENSG00000167004.12	ENSG00000167004	protein_coding	PDIA3	34543.5	32547.2	0.0858857	0.0830884	1.03367	0.301292	0.509565	34380.1	34232	35018.5	36370.2	28892.8	32378.7
ENSG00000155660.10	ENSG00000155660.10	ENSG00000155660	protein_coding	PDIA4	15190.9	17177	-0.177258	0.0405674	-4.36947	1.24549e-05	0.000114656	15430.8	14889.9	15252.1	17147.3	17009.4	17374.5
ENSG00000065485.19	ENSG00000065485.19	ENSG00000065485	protein_coding	PDIA5	1279.99	1196.69	0.0968297	0.0803416	1.20522	0.228117	0.427013	1222.36	1325.6	1292.01	1284.61	1130.17	1175.29
ENSG00000143870.12	ENSG00000143870.12	ENSG00000143870	protein_coding	PDIA6	24125.7	22426.9	0.105166	0.0412051	2.55227	0.0107024	0.0412522	23447.3	24044.5	24885.4	22337	21991.3	22952.4
ENSG00000175087.9	ENSG00000175087.9	ENSG00000175087	protein_coding	PDIK1L	743.493	877.395	-0.238121	0.207564	-1.14721	0.251293	0.454751	776.65	745.88	707.949	994.117	952.909	685.158
ENSG00000169340.9	ENSG00000169340.9	ENSG00000169340	protein_coding	PDILT	0	0						0	0	0	0	0	0
ENSG00000152256.13	ENSG00000152256.13	ENSG00000152256	protein_coding	PDK1	2061.63	2463.58	-0.256835	0.0754353	-3.40471	0.000662352	0.00395191	2051.68	2158.25	1974.97	2278.73	2644.25	2467.77
ENSG00000005882.11	ENSG00000005882.11	ENSG00000005882	protein_coding	PDK2	810.26	663.82	0.287949	0.222184	1.29599	0.194979	0.384492	834.034	816.96	779.785	684.523	695.34	611.596
ENSG00000067992.12	ENSG00000067992.12	ENSG00000067992	protein_coding	PDK3	1054.62	1188.13	-0.171547	0.0708237	-2.42218	0.0154279	0.0553742	1087.94	1083.74	992.169	1114.74	1194.81	1254.84
ENSG00000004799.7	ENSG00000004799.7	ENSG00000004799	protein_coding	PDK4	0	0						0	0	0	0	0	0
ENSG00000107438.8	ENSG00000107438.8	ENSG00000107438	protein_coding	PDLIM1	14470	15222.4	-0.0731298	0.108884	-0.67163	0.501819	0.695949	14305.9	14727.4	14376.6	15799.3	14633.5	15234.3
ENSG00000120913.23	ENSG00000120913.23	ENSG00000120913	protein_coding	PDLIM2	141.566	71.1178	0.988879	0.201533	4.90678	9.2583e-07	1.06813e-05	145.425	128.314	150.96	52.269	83.2449	77.8395
ENSG00000154553.13	ENSG00000154553.13	ENSG00000154553	protein_coding	PDLIM3	37.6541	26.4703	0.511034	0.500432	1.02119	0.307167	0.51558	37.732	30.4629	44.7674	33.1707	27.4218	18.8183
ENSG00000131435.12	ENSG00000131435.12	ENSG00000131435	protein_coding	PDLIM4	454.083	437.723	0.0530437	0.228626	0.232011	0.81653	0.911104	521.173	424.635	416.44	349.8	454.419	508.95
ENSG00000163110.14	ENSG00000163110.14	ENSG00000163110	protein_coding	PDLIM5	2652.17	1756.21	0.594512	0.158186	3.7583	0.000171069	0.00120345	2693.12	2617.97	2645.44	1820.37	1468.05	1980.2
ENSG00000196923.13	ENSG00000196923.13	ENSG00000196923	protein_coding	PDLIM7	889.061	899.177	-0.016357	0.0988256	-0.165513	0.86854	0.938943	823.029	966.506	877.648	961.951	885.334	850.247
ENSG00000164951.15	ENSG00000164951.15	ENSG00000164951	protein_coding	PDP1	10696.9	41743.5	-1.96426	0.156167	-12.5779	2.79388e-36	4.02452e-34	11423.4	12680	7987.33	39961.7	45695.6	39573.2
ENSG00000172840.6	ENSG00000172840.6	ENSG00000172840	protein_coding	PDP2	2221.08	2547.4	-0.197509	0.128505	-1.53698	0.124299	0.280015	2087.05	2602.27	1973.93	2516.95	2802.9	2322.35
ENSG00000140992.18	ENSG00000140992.18	ENSG00000140992	protein_coding	PDPK1	1890.72	1234.52	0.615288	0.388838	1.58237	0.113564	0.262158	2409.34	2174.87	1087.95	1294.66	1426.92	981.975
ENSG00000162493.16	ENSG00000162493.16	ENSG00000162493	protein_coding	PDPN	4399.03	2296.99	0.937602	0.383093	2.44745	0.014387	0.0523239	5853.17	5840.57	1503.35	2459.66	2395.49	2035.8
ENSG00000090857.13	ENSG00000090857.13	ENSG00000090857	protein_coding	PDPR	5030.16	3839.09	0.389765	0.352155	1.1068	0.268381	0.474157	5511.23	4373.74	5205.51	1353.97	5018.2	5145.1
ENSG00000088356.5	ENSG00000088356.5	ENSG00000088356	protein_coding	PDRG1	786.881	770.879	0.0284472	0.103172	0.275727	0.782758	0.890568	752.281	750.496	857.867	832.284	707.092	773.263
ENSG00000121892.14	ENSG00000121892.14	ENSG00000121892	protein_coding	PDS5A	22324.6	22868.3	-0.034748	0.0615092	-0.564924	0.572126	0.752574	23039.3	21080.3	22854.3	22154	22599.5	23851.4
ENSG00000083642.18	ENSG00000083642.18	ENSG00000083642	protein_coding	PDS5B	7354	6191.91	0.248182	0.0622811	3.98487	6.75174e-05	0.00052423	7310.57	7526.19	7225.24	6120.5	6291.36	6163.86
ENSG00000148459.15	ENSG00000148459.15	ENSG00000148459	protein_coding	PDSS1	410.436	451.431	-0.138836	0.116399	-1.19277	0.232961	0.4334	397.758	426.481	407.071	438.256	431.894	484.144
ENSG00000164494.11	ENSG00000164494.11	ENSG00000164494	protein_coding	PDSS2	1794.98	1827.17	-0.0264005	0.0601499	-0.438912	0.660725	0.812433	1803.27	1692.08	1889.6	1830.42	1793.19	1857.88
ENSG00000139515.5	ENSG00000139515.5	ENSG00000139515	protein_coding	PDX1	1.31014	1.34023	-0.0096702	3.51507	-0.00275107	0.997805	1	3.93041	0	0	4.02069	0	0
ENSG00000179889.18	ENSG00000179889.18	ENSG00000179889	protein_coding	PDXDC1	3775.4	3968.62	-0.072002	0.146422	-0.491744	0.6229	0.78695	3934.34	3649.09	3742.76	3959.38	3777.36	4169.12
ENSG00000160209.18	ENSG00000160209.18	ENSG00000160209	protein_coding	PDXK	5988.52	5579.65	0.102037	0.210913	0.483788	0.628537	0.791361	6089.78	6003.97	5871.81	5306.31	5943.69	5488.97
ENSG00000241360.1	ENSG00000241360.1	ENSG00000241360	protein_coding	PDXP	417.147	546.781	-0.390548	0.468288	-0.833991	0.404286	0.612034	362.384	480.945	408.112	431.219	665.959	543.166
ENSG00000101327.8	ENSG00000101327.8	ENSG00000101327	protein_coding	PDYN	0	0						0	0	0	0	0	0
ENSG00000120509.10	ENSG00000120509.10	ENSG00000120509	protein_coding	PDZD11	2301.3	1931.34	0.252379	0.0732039	3.44762	0.000565554	0.00344364	2181.38	2418.57	2303.96	1989.24	1845.1	1959.67
ENSG00000133401.15	ENSG00000133401.15	ENSG00000133401	protein_coding	PDZD2	1328.64	1448.47	-0.124476	0.2417	-0.515004	0.60655	0.776082	1086.37	1824.08	1075.46	1177.06	1966.54	1201.81
ENSG00000172367.15	ENSG00000172367.15	ENSG00000172367	protein_coding	PDZD3	0	0						0	0	0	0	0	0
ENSG00000067840.12	ENSG00000067840.12	ENSG00000067840	protein_coding	PDZD4	2.88734	4.76864	-0.764606	1.16718	-0.655087	0.512412	0.704438	0	5.53871	3.1233	0	4.89676	9.40917
ENSG00000186862.17	ENSG00000186862.17	ENSG00000186862	protein_coding	PDZD7	143.625	90.8487	0.660281	0.244252	2.70328	0.00686597	0.0286319	129.704	160.623	140.549	98.507	84.2242	89.8148
ENSG00000165650.11	ENSG00000165650.11	ENSG00000165650	protein_coding	PDZD8	7489.42	9524.97	-0.346533	0.0586013	-5.9134	3.35117e-09	5.88692e-08	7652.52	7764.35	7051.38	9478.79	9857.17	9238.95
ENSG00000155714.13	ENSG00000155714.13	ENSG00000155714	protein_coding	PDZD9	0	0	0	4.40736	0	1		0	0	0	0	0	0
ENSG00000174827.13	ENSG00000174827.13	ENSG00000174827	protein_coding	PDZK1	170.133	155.491	0.123143	0.154287	0.798143	0.424787	0.629708	150.142	170.777	189.48	161.833	136.13	168.51
ENSG00000162366.7	ENSG00000162366.7	ENSG00000162366	protein_coding	PDZK1IP1	162.899	74.5593	1.12459	0.344787	3.26171	0.00110744	0.00616716	132.062	231.703	124.932	50.2587	79.3275	94.0917
ENSG00000121440.14	ENSG00000121440.14	ENSG00000121440	protein_coding	PDZRN3	0	0	0	4.40736	0	1		0	0	0	0	0	0
ENSG00000165966.14	ENSG00000165966.14	ENSG00000165966	protein_coding	PDZRN4	0	0						0	0	0	0	0	0
ENSG00000162734.12	ENSG00000162734.12	ENSG00000162734	protein_coding	PEA15	4162.36	3163.73	0.395774	0.0829277	4.77252	1.81938e-06	1.97121e-05	3952.42	4238.04	4296.62	3242.69	3276.91	2971.59
ENSG00000173517.10	ENSG00000173517.10	ENSG00000173517	protein_coding	PEAK1	3971.72	2547.38	0.640906	0.201369	3.18274	0.00145888	0.00779193	4258.21	4083.88	3573.06	2935.11	2296.58	2410.46
ENSG00000187800.13	ENSG00000187800.13	ENSG00000187800	protein_coding	PEAR1	69.6521	38.7827	0.845346	0.516093	1.63797	0.101427	0.240906	79.3944	45.2328	84.3292	52.269	26.4425	37.6367
ENSG00000089220.4	ENSG00000089220.4	ENSG00000089220	protein_coding	PEBP1	6484.13	5847.49	0.149115	0.0478876	3.11386	0.00184654	0.00952882	6442.73	6605.84	6403.81	5830.01	5863.38	5849.08
ENSG00000134020.7	ENSG00000134020.7	ENSG00000134020	protein_coding	PEBP4	4.26343	0	4.61682	4.21772	1.09462	0.273681	0.480073	5.50258	0	7.28771	0	0	0
ENSG00000261371.5	ENSG00000261371.5	ENSG00000261371	protein_coding	PECAM1	0	1.00517	-2.57833	4.32359	-0.59634	0.550948	0.736985	0	0	0	3.01552	0	0
ENSG00000115425.13	ENSG00000115425.13	ENSG00000115425	protein_coding	PECR	707.581	764.497	-0.112976	0.110053	-1.02656	0.304626	0.512853	665.026	764.342	693.373	753.88	702.195	837.416
ENSG00000162517.12	ENSG00000162517.12	ENSG00000162517	protein_coding	PEF1	2009.04	2099.8	-0.0640721	0.120729	-0.530709	0.59562	0.768665	1747.46	2161.02	2118.64	2156.1	2208.44	1934.87
ENSG00000242265.5	ENSG00000242265.5	ENSG00000242265	protein_coding	PEG10	0	0	0	4.40736	0	1		0	0	0	0	0	0
ENSG00000198300.12	ENSG00000198300.12	ENSG00000198300	protein_coding	PEG3	0	0						0	0	0	0	0	0
ENSG00000197329.11	ENSG00000197329.11	ENSG00000197329	protein_coding	PELI1	1733.34	1625.89	0.0923737	0.0755803	1.22219	0.221635	0.418453	1778.12	1655.15	1766.75	1703.77	1523.87	1650.03
ENSG00000139946.9	ENSG00000139946.9	ENSG00000139946	protein_coding	PELI2	1864.22	1854.22	0.00825907	0.146022	0.0565606	0.954895	0.983032	1954.2	1972.71	1665.76	2103.83	1707.01	1751.82
ENSG00000174516.14	ENSG00000174516.14	ENSG00000174516	protein_coding	PELI3	722.837	945.27	-0.387936	0.310886	-1.24784	0.21209	0.40683	390.683	890.81	887.018	905.661	969.558	960.59
ENSG00000152684.10	ENSG00000152684.10	ENSG00000152684	protein_coding	PELO	1517.29	1834.36	-0.273564	0.0825283	-3.31479	0.000917123	0.00526832	1576.1	1496.38	1479.4	1743.98	1855.87	1903.22
ENSG00000141456.14	ENSG00000141456.14	ENSG00000141456	protein_coding	PELP1	1388.61	1624.58	-0.226173	0.196654	-1.1501	0.250102	0.453518	1461.33	1313.6	1390.91	1446.44	2039.01	1388.28
ENSG00000133027.17	ENSG00000133027.17	ENSG00000133027	protein_coding	PEMT	331.335	378.691	-0.192019	0.183077	-1.04884	0.294252	0.5024	314.433	384.941	294.632	378.95	399.575	357.548
ENSG00000181195.10	ENSG00000181195.10	ENSG00000181195	protein_coding	PENK	0	0						0	0	0	0	0	0
ENSG00000124299.13	ENSG00000124299.13	ENSG00000124299	protein_coding	PEPD	2741.23	1954.82	0.488322	0.159414	3.06323	0.00218962	0.0110173	2716.7	2821.97	2685	2290.79	2168.28	1405.39
ENSG00000179094.15	ENSG00000179094.15	ENSG00000179094	protein_coding	PER1	272.169	234.981	0.213414	0.170226	1.25371	0.209947	0.404002	249.188	310.168	257.152	264.361	237.003	203.58
ENSG00000132326.11	ENSG00000132326.11	ENSG00000132326	protein_coding	PER2	1354.09	1287.21	0.0739896	0.0872543	0.847976	0.396451	0.604164	1360.71	1426.22	1275.35	1250.44	1396.56	1214.64
ENSG00000049246.14	ENSG00000049246.14	ENSG00000049246	protein_coding	PER3	1523.72	1349.45	0.176227	0.147358	1.19591	0.23173	0.431694	1622.47	1553.61	1395.08	1494.69	1469.03	1084.62
ENSG00000187642.9	ENSG00000187642.9	ENSG00000187642	protein_coding	PERM1	25.6619	18.6279	0.455525	0.523444	0.870246	0.384166	0.592486	18.0799	36.0016	22.9042	23.119	8.81416	23.9506
ENSG00000112378.11	ENSG00000112378.11	ENSG00000112378	protein_coding	PERP	21744.6	29741.2	-0.451865	0.0456927	-9.88922	4.63647e-23	3.23164e-21	21698.2	20936.3	22599.2	29964.2	29769.4	29490
ENSG00000100029.17	ENSG00000100029.17	ENSG00000100029	protein_coding	PES1	4326.63	4590.2	-0.0853819	0.0797562	-1.07054	0.284378	0.491737	4213.4	4379.28	4387.2	4469	4833.1	4468.5
ENSG00000229833.9	ENSG00000229833.9	ENSG00000229833	protein_coding	PET100	1116.88	1021.71	0.127847	0.10465	1.22166	0.221836	0.418703	1081.65	1218.52	1050.47	1014.22	923.529	1127.39
ENSG00000232838.3	ENSG00000232838.3	ENSG00000232838	protein_coding	PET117	325.382	365.772	-0.170711	0.154564	-1.10447	0.269389	0.475273	301.856	369.248	305.043	289.49	394.679	413.148
ENSG00000127980.15	ENSG00000127980.15	ENSG00000127980	protein_coding	PEX1	2190.93	2040.1	0.102746	0.128084	0.802174	0.422452	0.627784	2192.38	2073.33	2307.08	2206.36	1802.01	2111.93
ENSG00000157911.9	ENSG00000157911.9	ENSG00000157911	protein_coding	PEX10	838.197	1097.69	-0.388427	0.3664	-1.06012	0.289091	0.496763	1333.98	741.265	439.345	1284.61	628.744	1379.73
ENSG00000166821.8	ENSG00000166821.8	ENSG00000166821	protein_coding	PEX11A	981.302	1001.81	-0.0303498	0.127901	-0.237291	0.812431	0.908608	990.464	885.271	1068.17	1066.49	897.086	1041.85
ENSG00000131779.10	ENSG00000131779.10	ENSG00000131779	protein_coding	PEX11B	603.591	529.984	0.187271	0.286105	0.654553	0.512755	0.704697	580.915	567.718	662.14	481.478	553.334	555.141
ENSG00000104883.7	ENSG00000104883.7	ENSG00000104883	protein_coding	PEX11G	74.9346	61.4624	0.288415	0.253452	1.13795	0.255142	0.459261	77.0361	73.8495	73.9182	57.2949	71.4927	55.5996
ENSG00000108733.9	ENSG00000108733.9	ENSG00000108733	protein_coding	PEX12	341.959	361.531	-0.0799665	0.191447	-0.417696	0.676169	0.822783	390.683	276.013	359.18	368.899	329.062	386.631
ENSG00000162928.8	ENSG00000162928.8	ENSG00000162928	protein_coding	PEX13	2374.44	2676.16	-0.172914	0.0701407	-2.46524	0.0136921	0.0503256	2335.45	2420.42	2367.46	2485.79	2809.76	2732.94
ENSG00000142655.12	ENSG00000142655.12	ENSG00000142655	protein_coding	PEX14	832.849	784.776	0.0843713	0.087016	0.969607	0.332242	0.540631	818.312	782.805	897.429	759.911	804.048	790.37
ENSG00000121680.15	ENSG00000121680.15	ENSG00000121680	protein_coding	PEX16	294.927	340.393	-0.208398	0.148636	-1.40207	0.160893	0.336121	245.258	348.016	291.508	354.826	344.732	321.622
ENSG00000162735.18	ENSG00000162735.18	ENSG00000162735	protein_coding	PEX19	3238.05	1744.61	0.892363	0.290068	3.07639	0.0020952	0.010588	3079.09	3241.07	3393.99	2079.7	1867.62	1286.49
ENSG00000164751.14	ENSG00000164751.14	ENSG00000164751	protein_coding	PEX2	2150.16	1871.99	0.199818	0.632961	0.315688	0.752239	0.872433	2753.65	840.038	2856.78	939.837	2241.74	2434.41
ENSG00000215193.12	ENSG00000215193.12	ENSG00000215193	protein_coding	PEX26	1919.84	1737.68	0.143538	0.163069	0.880232	0.378734	0.586688	1759.25	2269.95	1730.31	1456.5	1802.01	1954.54
ENSG00000034693.14	ENSG00000034693.14	ENSG00000034693	protein_coding	PEX3	2589.97	2546.56	0.0237152	0.071069	0.333692	0.738612	0.864171	2447.08	2625.35	2697.49	2573.24	2500.28	2566.14
ENSG00000139197.10	ENSG00000139197.10	ENSG00000139197	protein_coding	PEX5	1500.49	1586.2	-0.0800571	0.179214	-0.446712	0.655083	0.808563	1536.01	1463.14	1502.31	1564.05	1653.15	1541.39
ENSG00000114757.18	ENSG00000114757.18	ENSG00000114757	protein_coding	PEX5L	31.4931	8.83756	1.84181	0.552033	3.33642	0.000848648	0.00490853	40.8763	28.6167	24.9864	8.04139	10.7729	7.69841
ENSG00000124587.13	ENSG00000124587.13	ENSG00000124587	protein_coding	PEX6	781.141	888.357	-0.185441	0.0854562	-2.17001	0.0300058	0.0947668	812.81	756.034	774.579	871.485	863.788	929.797
ENSG00000112357.12	ENSG00000112357.12	ENSG00000112357	protein_coding	PEX7	501.725	564.938	-0.168597	0.0982882	-1.71533	0.0862839	0.213417	537.681	478.176	489.318	612.151	538.643	544.021
ENSG00000163737.3	ENSG00000163737.3	ENSG00000163737	protein_coding	PF4	0	2.97248	-4.14736	4.273	-0.970597	0.331749		0	0	0	4.02069	4.89676	0
ENSG00000109272.3	ENSG00000109272.3	ENSG00000109272	protein_coding	PF4V1	0	0						0	0	0	0	0	0
ENSG00000178921.13	ENSG00000178921.13	ENSG00000178921	protein_coding	PFAS	1184.33	1755.49	-0.567338	0.205853	-2.75604	0.00585061	0.0250752	1430.67	981.275	1141.05	1726.89	1838.24	1701.35
ENSG00000113068.9	ENSG00000113068.9	ENSG00000113068	protein_coding	PFDN1	1772.83	1280.65	0.469803	0.124928	3.76059	0.000169516	0.00119364	2074.47	1597	1647.02	1292.65	1218.31	1330.97
ENSG00000143256.4	ENSG00000143256.4	ENSG00000143256	protein_coding	PFDN2	1853.15	2419.7	-0.385292	0.11848	-3.25194	0.00114619	0.00635488	1716.02	1973.63	1869.82	2350.1	2344.57	2564.43
ENSG00000101132.9	ENSG00000101132.9	ENSG00000101132	protein_coding	PFDN4	2870.99	3466.5	-0.271929	0.0635942	-4.276	1.90283e-05	0.000167815	2955.67	2802.59	2854.7	3309.03	3502.16	3588.31
ENSG00000123349.13	ENSG00000123349.13	ENSG00000123349	protein_coding	PFDN5	5818.82	5187.51	0.165639	0.0606713	2.73011	0.00633137	0.0266672	5857.1	5747.34	5852.03	5416.88	4844.85	5300.78
ENSG00000204220.11	ENSG00000204220.11	ENSG00000204220	protein_coding	PFDN6	1423.03	1506.04	-0.0828828	0.0655702	-1.26403	0.206219	0.399189	1412.59	1411.45	1445.05	1461.52	1469.03	1587.58
ENSG00000158571.10	ENSG00000158571.10	ENSG00000158571	protein_coding	PFKFB1	24.7882	2.63743	3.26736	0.881983	3.70456	0.000211754	0.00144247	34.5876	6.46183	33.3152	3.01552	4.89676	0
ENSG00000123836.14	ENSG00000123836.14	ENSG00000123836	protein_coding	PFKFB2	4156.16	4850.11	-0.222136	0.0621236	-3.57571	0.000349281	0.00224326	4350.18	4155.88	3962.43	4714.26	5163.14	4672.93
ENSG00000170525.19	ENSG00000170525.19	ENSG00000170525	protein_coding	PFKFB3	1222.18	1723.19	-0.49566	0.564898	-0.877434	0.380251	0.588489	819.884	2017.94	828.717	2122.93	950.95	2095.68
ENSG00000114268.11	ENSG00000114268.11	ENSG00000114268	protein_coding	PFKFB4	27.8697	131.264	-2.24518	0.399988	-5.61312	1.9871e-08	3.03586e-07	22.0103	23.078	38.5207	140.724	134.171	118.898
ENSG00000141959.16	ENSG00000141959.16	ENSG00000141959	protein_coding	PFKL	4569.16	3855.52	0.245106	0.0903112	2.71401	0.00664732	0.0278352	4575	4838.99	4293.5	3851.82	3818.49	3896.25
ENSG00000152556.15	ENSG00000152556.15	ENSG00000152556	protein_coding	PFKM	3123.7	4272.89	-0.451895	0.0702876	-6.42923	1.28253e-10	2.72831e-09	3051.57	3184.76	3134.76	4368.48	4391.41	4058.77
ENSG00000067057.16	ENSG00000067057.16	ENSG00000067057	protein_coding	PFKP	2109.56	3124.07	-0.566844	0.0790858	-7.16745	7.64069e-13	2.16415e-11	1943.98	2251.49	2133.22	3199.47	3212.27	2960.47
ENSG00000108518.7	ENSG00000108518.7	ENSG00000108518	protein_coding	PFN1	18818.5	18528.9	0.0223271	0.0936018	0.238533	0.811468	0.908068	18156.2	18276.8	20022.5	17910.2	19553.7	18122.9
ENSG00000070087.13	ENSG00000070087.13	ENSG00000070087	protein_coding	PFN2	2573.57	5072.87	-0.979048	0.550607	-1.77813	0.0753831	0.193315	2079.19	2217.33	3424.18	10162.3	2852.85	2203.46
ENSG00000196570.2	ENSG00000196570.2	ENSG00000196570	protein_coding	PFN3	0	0						0	0	0	0	0	0
ENSG00000176732.6	ENSG00000176732.6	ENSG00000176732	protein_coding	PFN4	104.911	51.6844	1.01708	0.229681	4.42825	9.50027e-06	8.91941e-05	91.1856	116.313	107.233	54.2794	46.0295	54.7442
ENSG00000229859.9	ENSG00000229859.9	ENSG00000229859	protein_coding	PGA3	0	0						0	0	0	0	0	0
ENSG00000229183.8	ENSG00000229183.8	ENSG00000229183	protein_coding	PGA4	0	0						0	0	0	0	0	0
ENSG00000256713.7	ENSG00000256713.7	ENSG00000256713	protein_coding	PGA5	0	0						0	0	0	0	0	0
ENSG00000171314.8	ENSG00000171314.8	ENSG00000171314	protein_coding	PGAM1	8155.44	10260.4	-0.331324	0.061514	-5.38616	7.19806e-08	1.00065e-06	7927.64	8212.99	8325.69	10096	10761.1	9924.11
ENSG00000164708.5	ENSG00000164708.5	ENSG00000164708	protein_coding	PGAM2	0	1.63225	-3.28195	4.29421	-0.764274	0.444704	0.647277	0	0	0	0	4.89676	0
ENSG00000226784.2	ENSG00000226784.2	ENSG00000226784	protein_coding	PGAM4	4.27613	6.15605	-0.52259	1.14532	-0.456281	0.648188	0.804451	3.93041	3.69248	5.20551	9.04656	6.85546	2.56614
ENSG00000247077.6	ENSG00000247077.6	ENSG00000247077	protein_coding	PGAM5	2807.14	3540.1	-0.334649	0.122185	-2.73887	0.00616499	0.0260681	3030.35	2490.57	2900.51	3045.68	3968.33	3606.28
ENSG00000197121.14	ENSG00000197121.14	ENSG00000197121	protein_coding	PGAP1	3182.48	2317.49	0.457487	0.329767	1.3873	0.165349	0.342589	2711.2	2636.43	4199.8	3086.89	1487.64	2377.95
ENSG00000148985.19	ENSG00000148985.19	ENSG00000148985	protein_coding	PGAP2	691.977	578.084	0.258507	0.37113	0.69654	0.486091	0.68218	385.181	879.732	811.018	253.304	765.853	715.097
ENSG00000161395.13	ENSG00000161395.13	ENSG00000161395	protein_coding	PGAP3	715.108	489.27	0.548717	0.100812	5.44299	5.23921e-08	7.53261e-07	755.425	684.031	705.867	472.432	518.077	477.301
ENSG00000137338.5	ENSG00000137338.5	ENSG00000137338	protein_coding	PGBD1	519.3	445.94	0.219701	0.11625	1.88991	0.0587706	0.159703	523.531	565.872	468.496	392.018	471.068	474.735
ENSG00000185220.11	ENSG00000185220.11	ENSG00000185220	protein_coding	PGBD2	397.352	375.601	0.0820818	0.201863	0.406622	0.684285	0.828646	396.186	460.636	335.235	380.961	378.03	367.813
ENSG00000182405.5	ENSG00000182405.5	ENSG00000182405	protein_coding	PGBD4	640.307	531.558	0.267699	0.118844	2.25252	0.0242895	0.0800529	657.165	612.028	651.729	552.845	459.316	582.513
ENSG00000177614.10	ENSG00000177614.10	ENSG00000177614	protein_coding	PGBD5	168.684	75.0575	1.17502	0.256242	4.5856	4.52689e-06	4.55551e-05	180.013	161.546	164.494	105.543	66.5959	53.0335
ENSG00000096088.16	ENSG00000096088.16	ENSG00000096088	protein_coding	PGC	0	0						0	0	0	0	0	0
ENSG00000142657.20	ENSG00000142657.20	ENSG00000142657	protein_coding	PGD	10106.2	10989.5	-0.120804	0.0868835	-1.39042	0.164402	0.341236	10291.4	10315.9	9711.39	11386.6	10729.8	10852.2
ENSG00000119630.13	ENSG00000119630.13	ENSG00000119630	protein_coding	PGF	118.447	209.768	-0.821124	0.180186	-4.55709	5.18661e-06	5.15086e-05	142.281	100.62	112.439	171.885	221.333	236.085
ENSG00000142102.15	ENSG00000142102.15	ENSG00000142102	protein_coding	PGGHG	2258.58	2363.41	-0.0658686	0.116606	-0.56488	0.572155	0.752574	2215.18	2007.78	2552.78	2345.07	2361.22	2383.94
ENSG00000164219.9	ENSG00000164219.9	ENSG00000164219	protein_coding	PGGT1B	2398.03	2603.09	-0.117617	0.0869055	-1.35339	0.175932	0.357754	2451.79	2565.35	2176.94	2605.41	2754.92	2448.95
ENSG00000102144.13	ENSG00000102144.13	ENSG00000102144	protein_coding	PGK1	18867.9	26849.4	-0.509046	0.0458226	-11.109	1.13371e-28	1.09117e-26	18875.4	18712.5	19015.7	26141.5	26321.1	28085.5
ENSG00000170950.5	ENSG00000170950.5	ENSG00000170950	protein_coding	PGK2	1.0411	0	2.56989	4.31897	0.595025	0.551827		0	0	3.1233	0	0	0
ENSG00000130313.6	ENSG00000130313.6	ENSG00000130313	protein_coding	PGLS	1032.99	1013.81	0.0266241	0.138056	0.19285	0.847077	0.926529	963.737	1140.98	994.252	876.511	1121.36	1043.56
ENSG00000008438.4	ENSG00000008438.4	ENSG00000008438	protein_coding	PGLYRP1	0	0						0	0	0	0	0	0
ENSG00000161031.12	ENSG00000161031.12	ENSG00000161031	protein_coding	PGLYRP2	2.94003	2.3454	0.331757	3.48385	0.0952271	0.924134	0.967983	2.35825	6.46183	0	7.03621	0	0
ENSG00000159527.3	ENSG00000159527.3	ENSG00000159527	protein_coding	PGLYRP3	1.31014	3.35058	-1.33863	3.78314	-0.353842	0.723457	0.854877	3.93041	0	0	10.0517	0	0
ENSG00000163218.14	ENSG00000163218.14	ENSG00000163218	protein_coding	PGLYRP4	14.768	20.7226	-0.479031	0.712403	-0.672416	0.501319	0.695573	22.0103	12.9237	9.36991	34.1759	4.89676	23.0952
ENSG00000079739.15	ENSG00000079739.15	ENSG00000079739	protein_coding	PGM1	5270.07	4678.07	0.172188	0.063642	2.70557	0.0068187	0.0284662	5297.41	5199.01	5313.78	4934.4	4678.36	4421.45
ENSG00000169299.13	ENSG00000169299.13	ENSG00000169299	protein_coding	PGM2	6130.45	7688	-0.326736	0.0667141	-4.89755	9.70399e-07	1.11699e-05	6322.46	5796.26	6272.63	7375.96	7557.66	8130.38
ENSG00000165434.7	ENSG00000165434.7	ENSG00000165434	protein_coding	PGM2L1	2452.26	3348.46	-0.449627	0.149546	-3.0066	0.00264185	0.0128897	2429	2213.64	2714.15	3574.4	2851.87	3619.11
ENSG00000013375.15	ENSG00000013375.15	ENSG00000013375	protein_coding	PGM3	1975.94	2336.81	-0.242259	0.183839	-1.31778	0.187577	0.37498	1949.49	1830.54	2147.79	2171.17	2232.92	2606.34
ENSG00000154330.12	ENSG00000154330.12	ENSG00000154330	protein_coding	PGM5	0	0						0	0	0	0	0	0
ENSG00000184207.8	ENSG00000184207.8	ENSG00000184207	protein_coding	PGP	826.622	947.005	-0.195629	0.116686	-1.67653	0.0936339	0.22703	828.531	821.576	829.758	963.961	1002.86	874.197
ENSG00000130517.13	ENSG00000130517.13	ENSG00000130517	protein_coding	PGPEP1	810.564	674.436	0.265137	0.93365	0.283979			1109.95	1062.51	259.234	192.993	160.614	1669.7
ENSG00000183571.10	ENSG00000183571.10	ENSG00000183571	protein_coding	PGPEP1L	0	2.28515	-3.76804	4.28077	-0.880225	0.378737		0	0	0	0	6.85546	0
ENSG00000082175.14	ENSG00000082175.14	ENSG00000082175	protein_coding	PGR	3.2737	11.3355	-1.83004	1.00297	-1.82462	0.0680588	0.178435	0	4.61559	5.20551	14.0724	8.81416	11.1199
ENSG00000101856.9	ENSG00000101856.9	ENSG00000101856	protein_coding	PGRMC1	5916.55	4987.51	0.246481	0.0389738	6.32428	2.54413e-10	5.21409e-09	5971.08	5925.5	5853.07	4926.36	4993.71	5042.46
ENSG00000164040.16	ENSG00000164040.16	ENSG00000164040	protein_coding	PGRMC2	3477.11	3479.16	-0.000829367	0.315381	-0.00262973	0.997902	1	3757.48	3874.33	2799.52	4371.5	1747.16	4318.81
ENSG00000087157.18	ENSG00000087157.18	ENSG00000087157	protein_coding	PGS1	609.768	701.567	-0.201962	0.159539	-1.26591	0.205545	0.398276	635.155	553.871	640.277	827.258	604.26	673.183
ENSG00000112137.17	ENSG00000112137.17	ENSG00000112137	protein_coding	PHACTR1	0.962446	1.89327	-1.02135	1.42668	-0.715892	0.474058	0.673061	0	1.84624	1.0411	2.01035	1.9587	1.71076
ENSG00000112419.14	ENSG00000112419.14	ENSG00000112419	protein_coding	PHACTR2	4234.92	3253.48	0.380592	0.0960218	3.9636	7.38273e-05	0.000567624	4218.91	4554.67	3931.2	3212.53	3425.77	3122.13
ENSG00000087495.16	ENSG00000087495.16	ENSG00000087495	protein_coding	PHACTR3	6.69977	0	5.27758	1.99696	2.6428	0.00822227	0.0332964	11.7912	8.30807	0	0	0	0
ENSG00000204138.12	ENSG00000204138.12	ENSG00000204138	protein_coding	PHACTR4	4637.7	4508.72	0.0407894	0.141908	0.287436	0.773779	0.886017	4768.38	4572.21	4572.52	4756.48	4496.2	4273.47
ENSG00000164902.13	ENSG00000164902.13	ENSG00000164902	protein_coding	PHAX	4607.15	4443.09	0.052677	0.0502115	1.0491	0.29413	0.5024	4720.43	4612.83	4488.19	4288.07	4627.44	4413.76
ENSG00000167085.11	ENSG00000167085.11	ENSG00000167085	protein_coding	PHB	4039.49	4616.93	-0.192926	0.0914814	-2.10891	0.0349519	0.107057	3743.33	4093.11	4282.05	5045.97	4462.91	4341.9
ENSG00000215021.8	ENSG00000215021.8	ENSG00000215021	protein_coding	PHB2	4324.01	4381.17	-0.0191887	0.174106	-0.110212	0.912241	0.961771	3749.61	4078.34	5144.08	4344.36	4174.98	4624.18
ENSG00000111752.10	ENSG00000111752.10	ENSG00000111752	protein_coding	PHC1	489.293	407.365	0.264336	0.150813	1.75274	0.0796468	0.201062	420.554	611.105	436.221	437.25	388.803	396.04
ENSG00000134686.18	ENSG00000134686.18	ENSG00000134686	protein_coding	PHC2	2009.05	2502.56	-0.31649	0.108719	-2.91107	0.00360189	0.0167061	2015.52	2156.41	1855.24	2458.65	2673.63	2375.39
ENSG00000173889.15	ENSG00000173889.15	ENSG00000173889	protein_coding	PHC3	7209.03	8108.79	-0.169635	0.128993	-1.31507	0.188486	0.376268	7614.78	7175.4	6836.91	7667.46	8240.26	8418.64
ENSG00000102174.8	ENSG00000102174.8	ENSG00000102174	protein_coding	PHEX	75.071	149.841	-0.999453	0.204988	-4.87567	1.08437e-06	1.23969e-05	70.7474	78.4651	76.0004	158.817	134.171	156.534
ENSG00000112511.17	ENSG00000112511.17	ENSG00000112511	protein_coding	PHF1	942.244	915.539	0.040815	0.172083	0.237182	0.812516	0.908636	788.441	954.505	1083.79	955.92	955.847	834.85
ENSG00000130024.14	ENSG00000130024.14	ENSG00000130024	protein_coding	PHF10	4071.85	4413.78	-0.116335	0.214992	-0.541112	0.58843	0.763884	3668.65	5087.31	3459.58	4433.82	4207.29	4600.23
ENSG00000136147.17	ENSG00000136147.17	ENSG00000136147	protein_coding	PHF11	885.039	803.198	0.140005	0.151727	0.922742	0.356142	0.565883	981.817	780.036	893.265	821.227	702.195	886.173
ENSG00000109118.13	ENSG00000109118.13	ENSG00000109118	protein_coding	PHF12	2292.17	2176.79	0.0744518	0.0788022	0.944793	0.344764	0.554124	2296.15	2186.87	2393.49	2365.17	2009.63	2155.55
ENSG00000116273.5	ENSG00000116273.5	ENSG00000116273	protein_coding	PHF13	1986.9	1890.79	0.0723513	0.063621	1.13722	0.255445	0.459611	1984.07	2055.79	1920.83	1952.05	1907.78	1812.55
ENSG00000106443.15	ENSG00000106443.15	ENSG00000106443	protein_coding	PHF14	4250.17	5118.44	-0.26792	0.0570286	-4.69798	2.62741e-06	2.76931e-05	4337.6	4310.97	4101.94	5251.03	4889.9	5214.39
ENSG00000119403.13	ENSG00000119403.13	ENSG00000119403	protein_coding	PHF19	1839.09	949.552	0.953806	0.109745	8.69107	3.59026e-18	1.6812e-16	1874.02	1772.39	1870.86	931.796	986.207	930.652
ENSG00000197724.10	ENSG00000197724.10	ENSG00000197724	protein_coding	PHF2	3615.36	3595.92	0.0077585	0.0362702	0.213909	0.830618	0.91756	3559.38	3689.71	3597	3642.75	3581.49	3563.51
ENSG00000025293.16	ENSG00000025293.16	ENSG00000025293	protein_coding	PHF20	6168.22	5745.47	0.102313	0.0647933	1.57907	0.114319	0.263258	6240.71	5972.58	6291.37	6008.93	5262.06	5965.41
ENSG00000129292.20	ENSG00000129292.20	ENSG00000129292	protein_coding	PHF20L1	3323.93	3345.41	-0.00928485	0.114703	-0.080947	0.935484	0.973984	3362.86	3282.61	3326.32	3363.31	3298.46	3374.47
ENSG00000135365.15	ENSG00000135365.15	ENSG00000135365	protein_coding	PHF21A	1173.2	1256.52	-0.0986551	0.176878	-0.557757	0.577011	0.756133	1356.78	982.199	1180.61	1433.38	1014.61	1321.56
ENSG00000056487.15	ENSG00000056487.15	ENSG00000056487	protein_coding	PHF21B	0	0						0	0	0	0	0	0
ENSG00000040633.12	ENSG00000040633.12	ENSG00000040633	protein_coding	PHF23	1494.92	1581.57	-0.0807166	0.0776348	-1.0397	0.298481	0.506585	1551.73	1480.68	1452.34	1599.23	1549.33	1596.14
ENSG00000122733.12	ENSG00000122733.12	ENSG00000122733	protein_coding	PHF24	13.9362	7.94946	0.82267	0.789392	1.04216	0.29734	0.505595	20.4382	12.0005	9.36991	9.04656	8.81416	5.98765
ENSG00000118482.11	ENSG00000118482.11	ENSG00000118482	protein_coding	PHF3	9497.35	10334.1	-0.12183	0.180178	-0.676166	0.498935	0.693666	8517.21	11662.7	8312.15	11708.3	7818.16	11475.8
ENSG00000100410.7	ENSG00000100410.7	ENSG00000100410	protein_coding	PHF5A	2341.45	2321.33	0.0132009	0.0740579	0.178251	0.858526	0.932845	2418.78	2421.34	2184.23	2342.05	2333.79	2288.14
ENSG00000156531.16	ENSG00000156531.16	ENSG00000156531	protein_coding	PHF6	6845.62	6730.99	0.0242305	0.0708211	0.342137	0.732248	0.86028	6789.4	6966.78	6780.69	6491.41	6656.65	7044.9
ENSG00000010318.20	ENSG00000010318.20	ENSG00000010318	protein_coding	PHF7	227.906	259.837	-0.184941	0.134594	-1.37407	0.169421	0.348401	231.108	246.473	206.138	276.423	271.28	231.808
ENSG00000172943.19	ENSG00000172943.19	ENSG00000172943	protein_coding	PHF8	1234.7	1293.78	-0.067757	0.104319	-0.649518	0.516004	0.707768	1291.53	1072.66	1339.9	1200.18	1375.01	1306.16
ENSG00000092621.12	ENSG00000092621.12	ENSG00000092621	protein_coding	PHGDH	3195.71	2868.89	0.156207	0.0968629	1.61266	0.106817	0.250055	3367.58	3193.07	3026.48	3144.18	2777.44	2685.03
ENSG00000233041.8	ENSG00000233041.8	ENSG00000233041	protein_coding	PHGR1	0	0						0	0	0	0	0	0
ENSG00000146247.13	ENSG00000146247.13	ENSG00000146247	protein_coding	PHIP	9849.99	9914.66	-0.00946285	0.113476	-0.0833911	0.933541	0.973088	10119.2	9843.22	9587.5	9287.8	9789.6	10666.6
ENSG00000067177.14	ENSG00000067177.14	ENSG00000067177	protein_coding	PHKA1	1417.66	1429.84	-0.0128486	0.0599661	-0.214264	0.830341	0.917511	1396.08	1440.99	1415.9	1382.11	1466.09	1441.31
ENSG00000044446.11	ENSG00000044446.11	ENSG00000044446	protein_coding	PHKA2	2163.25	1895.46	0.190037	0.113825	1.66955	0.0950081	0.229506	2035.17	2152.71	2301.87	1917.87	1734.43	2034.09
ENSG00000102893.15	ENSG00000102893.15	ENSG00000102893	protein_coding	PHKB	9275.74	8516.1	0.123441	0.0569043	2.16928	0.0300613	0.0948826	9621.65	8823.17	9382.4	8745.01	8489.02	8314.28
ENSG00000164776.9	ENSG00000164776.9	ENSG00000164776	protein_coding	PHKG1	25.9119	35.4294	-0.447468	0.369436	-1.21122	0.225812	0.423852	24.3686	30.4629	22.9042	46.238	28.4012	31.649
ENSG00000156873.15	ENSG00000156873.15	ENSG00000156873	protein_coding	PHKG2	1101.03	1091.84	0.0115961	0.0821242	0.141201	0.887711	0.949347	1054.92	1080.05	1168.12	1090.61	1157.59	1027.31
ENSG00000139289.13	ENSG00000139289.13	ENSG00000139289	protein_coding	PHLDA1	11149.8	10673.3	0.0629667	0.153931	0.409059	0.682496	0.827542	10145.2	12199.9	11104.4	8838.49	12296.7	10884.7
ENSG00000181649.5	ENSG00000181649.5	ENSG00000181649	protein_coding	PHLDA2	251.105	569.203	-1.17954	0.275053	-4.28843	1.79942e-05	0.000159871	246.83	305.552	200.933	478.463	790.337	438.809
ENSG00000174307.6	ENSG00000174307.6	ENSG00000174307	protein_coding	PHLDA3	1035.98	1183.47	-0.191048	0.14288	-1.33712	0.181183	0.365629	1059.64	1161.28	887.018	1258.48	1212.44	1079.49
ENSG00000019144.18	ENSG00000019144.18	ENSG00000019144	protein_coding	PHLDB1	2272.22	1310.55	0.793486	0.138694	5.72112	1.05823e-08	1.69912e-07	2219.11	2109.33	2488.23	1253.45	1290.79	1387.42
ENSG00000144824.20	ENSG00000144824.20	ENSG00000144824	protein_coding	PHLDB2	8105.5	7969.22	0.0244999	0.0823789	0.297405	0.766157	0.881092	7901.7	8905.33	7509.46	7546.84	8345.06	8015.76
ENSG00000176531.10	ENSG00000176531.10	ENSG00000176531	protein_coding	PHLDB3	154.923	206.986	-0.420809	0.184575	-2.27988	0.0226147	0.0756742	146.211	146.776	171.782	192.993	218.395	209.568
ENSG00000081913.13	ENSG00000081913.13	ENSG00000081913	protein_coding	PHLPP1	1345.7	1149.59	0.226728	0.0690321	3.28439	0.00102204	0.00578747	1273.45	1445.6	1318.03	1167.01	1132.13	1149.63
ENSG00000040199.18	ENSG00000040199.18	ENSG00000040199	protein_coding	PHLPP2	1615.79	1801.9	-0.156896	0.0694578	-2.25887	0.0238917	0.0790554	1627.98	1634.84	1584.56	1722.87	1915.61	1767.21
ENSG00000173868.11	ENSG00000173868.11	ENSG00000173868	protein_coding	PHOSPHO1	11.8996	10.8007	0.136732	0.625962	0.218435	0.827091	0.915459	16.5077	4.61559	14.5754	9.04656	8.81416	14.5414
ENSG00000144362.11	ENSG00000144362.11	ENSG00000144362	protein_coding	PHOSPHO2	383.775	307.017	0.32145	0.390265	0.823672	0.410126	0.616998	358.454	410.788	382.084	306.578	238.962	375.511
ENSG00000165462.5	ENSG00000165462.5	ENSG00000165462	protein_coding	PHOX2A	0	0						0	0	0	0	0	0
ENSG00000109132.6	ENSG00000109132.6	ENSG00000109132	protein_coding	PHOX2B	0	0						0	0	0	0	0	0
ENSG00000054148.17	ENSG00000054148.17	ENSG00000054148	protein_coding	PHPT1	1354.71	1637.51	-0.273066	0.111697	-2.4447	0.0144971	0.0526203	1318.26	1478.84	1267.02	1602.25	1803.97	1506.32
ENSG00000070047.11	ENSG00000070047.11	ENSG00000070047	protein_coding	PHRF1	2093.98	2415.23	-0.205692	0.0979917	-2.09908	0.0358101	0.109153	2030.45	2275.49	1976.01	2266.67	2688.32	2290.7
ENSG00000116793.15	ENSG00000116793.15	ENSG00000116793	protein_coding	PHTF1	1758.1	1841.74	-0.0667571	0.0722948	-0.923401	0.355798	0.565456	1834.72	1704.08	1735.52	1848.51	1779.48	1897.23
ENSG00000006576.16	ENSG00000006576.16	ENSG00000006576	protein_coding	PHTF2	1993.87	2562.45	-0.361627	0.205495	-1.75979	0.0784442	0.199072	2072.11	1978.24	1931.24	3704.06	2039.01	1944.28
ENSG00000107537.13	ENSG00000107537.13	ENSG00000107537	protein_coding	PHYH	906.285	786.924	0.205828	0.0790369	2.60421	0.00920868	0.0365568	917.359	909.272	892.224	853.392	785.44	721.94
ENSG00000175287.18	ENSG00000175287.18	ENSG00000175287	protein_coding	PHYHD1	0	1.3058	-2.95949	4.30594	-0.687305	0.49189		0	0	0	0	3.91741	0
ENSG00000168490.13	ENSG00000168490.13	ENSG00000168490	protein_coding	PHYHIP	21.7594	12.6441	0.76613	0.468608	1.63491	0.102068	0.241972	15.7217	27.6936	21.8631	10.0517	10.7729	17.1076
ENSG00000165443.11	ENSG00000165443.11	ENSG00000165443	protein_coding	PHYHIPL	6.13004	20.9747	-1.73602	0.788915	-2.20052	0.0277703	0.089083	11.0052	7.38495	0	34.1759	17.6283	11.1199
ENSG00000175309.14	ENSG00000175309.14	ENSG00000175309	protein_coding	PHYKPL	550.568	509.586	0.11355	0.139561	0.813622	0.415861	0.621649	613.931	498.484	539.29	561.892	495.552	471.314
ENSG00000137558.7	ENSG00000137558.7	ENSG00000137558	protein_coding	PI15	0	0	0	4.40736	0	1		0	0	0	0	0	0
ENSG00000164530.13	ENSG00000164530.13	ENSG00000164530	protein_coding	PI16	0	2.3454	-3.80437	4.27994	-0.888885	0.374065		0	0	0	7.03621	0	0
ENSG00000124102.4	ENSG00000124102.4	ENSG00000124102	protein_coding	PI3	3.1233	0	4.16363	4.27103	0.974855	0.329632	0.538065	0	0	9.36991	0	0	0
ENSG00000155252.13	ENSG00000155252.13	ENSG00000155252	protein_coding	PI4K2A	3084.4	2808.31	0.135591	0.108257	1.25249	0.210393	0.404601	3125.46	3178.3	2949.44	2846.65	2955.68	2622.59
ENSG00000038210.12	ENSG00000038210.12	ENSG00000038210	protein_coding	PI4K2B	2618.03	2730.97	-0.0607242	0.0855217	-0.710045	0.477676	0.675599	2768.58	2478.57	2606.92	2655.67	2766.67	2770.57
ENSG00000241973.10	ENSG00000241973.10	ENSG00000241973	protein_coding	PI4KA	4682.24	3843.45	0.284968	0.0796699	3.57685	0.000347756	0.00223441	4587.58	5077.15	4381.99	3897.06	3850.81	3782.49
ENSG00000143393.16	ENSG00000143393.16	ENSG00000143393	protein_coding	PI4KB	2202.17	1967.19	0.162891	0.142215	1.14538	0.25205	0.455627	2172.73	2331.8	2101.98	2115.89	1836.28	1949.41
ENSG00000139200.13	ENSG00000139200.13	ENSG00000139200	protein_coding	PIANP	0	0						0	0	0	0	0	0
ENSG00000033800.13	ENSG00000033800.13	ENSG00000033800	protein_coding	PIAS1	5591.18	4917.14	0.185515	0.0567584	3.2685	0.00108118	0.00604765	5596.12	5774.11	5403.32	5164.58	4647.02	4939.81
ENSG00000078043.15	ENSG00000078043.15	ENSG00000078043	protein_coding	PIAS2	1171.14	1260.87	-0.105403	0.0698447	-1.5091	0.131273	0.290916	1222.36	1135.44	1155.62	1259.48	1281.97	1241.15
ENSG00000131788.15	ENSG00000131788.15	ENSG00000131788	protein_coding	PIAS3	1994.61	1815.46	0.134904	0.0617235	2.18561	0.028844	0.0919033	1926.69	1963.47	2093.65	1870.63	1758.92	1816.82
ENSG00000105229.6	ENSG00000105229.6	ENSG00000105229	protein_coding	PIAS4	868.228	1024.92	-0.238154	0.106711	-2.23176	0.0256305	0.0835477	903.209	893.579	807.895	1026.28	1066.51	981.975
ENSG00000083535.15	ENSG00000083535.15	ENSG00000083535	protein_coding	PIBF1	1798.95	1779.92	0.0155452	0.095925	0.162055	0.871262	0.94006	1827.64	1724.39	1844.83	1975.17	1624.74	1739.84
ENSG00000073921.17	ENSG00000073921.17	ENSG00000073921	protein_coding	PICALM	17113.4	18076.1	-0.0791568	0.0458012	-1.72827	0.0839403	0.209056	16895.3	16593.1	17851.8	17743.3	17918.2	18566.9
ENSG00000100151.15	ENSG00000100151.15	ENSG00000100151	protein_coding	PICK1	980.261	1026.57	-0.0665758	0.0938017	-0.70975	0.477859	0.675668	913.428	1072.66	954.69	1027.29	1084.14	968.289
ENSG00000153823.18	ENSG00000153823.18	ENSG00000153823	protein_coding	PID1	181.021	44.4447	2.02454	0.254406	7.95792	1.74959e-15	6.39191e-14	187.088	171.7	184.275	42.2173	44.0708	47.0458
ENSG00000177595.17	ENSG00000177595.17	ENSG00000177595	protein_coding	PIDD1	498.396	356.959	0.479406	0.141668	3.38402	0.000714328	0.00421053	422.126	588.95	484.112	339.749	349.629	381.499
ENSG00000103335.21	ENSG00000103335.21	ENSG00000103335	protein_coding	PIEZO1	6004.34	5861.53	0.0348865	0.068134	0.512029	0.608631	0.777189	5986.81	6073.2	5953.02	5671.19	6369.7	5543.71
ENSG00000154864.11	ENSG00000154864.11	ENSG00000154864	protein_coding	PIEZO2	24.091	19.8122	0.273576	0.448923	0.609405	0.542256	0.730072	18.0799	24.0011	30.1919	18.0931	22.5251	18.8183
ENSG00000140451.12	ENSG00000140451.12	ENSG00000140451	protein_coding	PIF1	475.232	408.204	0.217519	0.131613	1.65271	0.0983891	0.235912	433.918	434.789	556.989	439.261	399.575	385.776
ENSG00000173947.13	ENSG00000173947.13	ENSG00000173947	protein_coding	PIFO	194.853	131.998	0.562629	0.256972	2.18946	0.0285636	0.0911829	174.51	196.624	213.426	134.693	158.655	102.645
ENSG00000165195.15	ENSG00000165195.15	ENSG00000165195	protein_coding	PIGA	876.62	910.264	-0.054552	0.0854651	-0.638296	0.523281	0.714188	877.268	852.039	900.553	863.444	973.476	893.871
ENSG00000069943.9	ENSG00000069943.9	ENSG00000069943	protein_coding	PIGB	970.899	868.232	0.161666	0.104724	1.54373	0.122653	0.277134	992.036	995.122	925.539	881.537	841.263	881.896
ENSG00000225973.3	ENSG00000225973.3	ENSG00000225973	protein_coding	PIGBOS1	276.367	281.749	-0.0292445	0.164889	-0.177359	0.859226	0.933338	249.974	307.399	271.727	309.593	237.982	297.672
ENSG00000135845.9	ENSG00000135845.9	ENSG00000135845	protein_coding	PIGC	1778.41	1528.6	0.21763	0.0908283	2.39605	0.0165726	0.0585383	1689.29	1718.85	1927.08	1600.24	1448.46	1537.12
ENSG00000151665.12	ENSG00000151665.12	ENSG00000151665	protein_coding	PIGF	782.373	802.337	-0.036374	0.159849	-0.227552	0.819994	0.912976	859.974	745.88	741.264	684.523	808.944	913.545
ENSG00000174227.15	ENSG00000174227.15	ENSG00000174227	protein_coding	PIGG	1559.86	1630.81	-0.0651507	0.0782601	-0.832489	0.405133	0.612641	1584.74	1436.37	1658.47	1570.08	1581.65	1740.7
ENSG00000100564.8	ENSG00000100564.8	ENSG00000100564	protein_coding	PIGH	360.982	867.492	-1.26538	0.214419	-5.90142	3.60392e-09	6.29438e-08	371.031	311.091	400.824	868.47	825.593	908.412
ENSG00000142892.14	ENSG00000142892.14	ENSG00000142892	protein_coding	PIGK	3726.36	3723.71	0.000520128	0.0818433	0.00635517	0.994929	1	3623.06	3496.77	4059.25	3874.94	3404.23	3891.97
ENSG00000108474.16	ENSG00000108474.16	ENSG00000108474	protein_coding	PIGL	405.76	381.554	0.0875475	0.144039	0.607805	0.543317	0.730784	384.394	415.404	417.482	362.868	391.741	390.053
ENSG00000143315.6	ENSG00000143315.6	ENSG00000143315	protein_coding	PIGM	1938.69	1804.73	0.103724	0.0648171	1.60025	0.109543	0.254937	1977	1967.17	1871.9	1722.87	1881.33	1809.98
ENSG00000197563.10	ENSG00000197563.10	ENSG00000197563	protein_coding	PIGN	1759.89	1850.95	-0.0726647	0.0791087	-0.918543	0.358335	0.567437	1763.97	1752.08	1763.63	1807.3	1931.28	1814.26
ENSG00000165282.13	ENSG00000165282.13	ENSG00000165282	protein_coding	PIGO	1074.71	1055.94	0.0262854	0.246108	0.106804	0.914944	0.96268	1486.48	863.116	874.525	899.63	1328.98	939.206
ENSG00000185808.13	ENSG00000185808.13	ENSG00000185808	protein_coding	PIGP	681.766	795.159	-0.221804	0.32231	-0.688169	0.491347	0.686855	775.864	469.868	799.566	621.197	1145.84	618.439
ENSG00000007541.16	ENSG00000007541.16	ENSG00000007541	protein_coding	PIGQ	424.71	495.766	-0.223588	0.206429	-1.08312	0.278754	0.486012	399.33	445.866	428.934	460.369	530.809	496.12
ENSG00000162896.5	ENSG00000162896.5	ENSG00000162896	protein_coding	PIGR	4.55787	8.37163	-0.851902	0.870652	-0.978464	0.327845	0.536767	6.28866	7.38495	0	11.0569	2.93805	11.1199
ENSG00000087111.20	ENSG00000087111.20	ENSG00000087111	protein_coding	PIGS	5266.46	4442.62	0.245559	0.0668047	3.67578	0.000237125	0.00159827	5273.83	5278.39	5247.15	4440.86	4571.61	4315.39
ENSG00000124155.17	ENSG00000124155.17	ENSG00000124155	protein_coding	PIGT	5846.25	4394.46	0.411862	0.113402	3.63188	0.000281369	0.00185353	5688.09	5646.72	6203.92	4837.9	4260.18	4085.29
ENSG00000101464.10	ENSG00000101464.10	ENSG00000101464	protein_coding	PIGU	2028.99	1968.53	0.0434883	0.0825572	0.526766	0.598356	0.770552	1973.85	2014.25	2098.86	1949.03	2064.47	1892.1
ENSG00000060642.10	ENSG00000060642.10	ENSG00000060642	protein_coding	PIGV	735.357	994.686	-0.435832	0.451402	-0.965508	0.334291	0.542971	500.735	1107.74	597.592	1055.43	1072.39	856.234
ENSG00000277161.1	ENSG00000277161.1	ENSG00000277161	protein_coding	PIGW	1234.22	1347.15	-0.126073	0.241109	-0.522886	0.601053	0.771923	1125.67	1521.3	1055.68	1075.54	1928.34	1037.57
ENSG00000163964.14	ENSG00000163964.14	ENSG00000163964	protein_coding	PIGX	4293.76	4616.58	-0.104315	0.0614416	-1.69779	0.0895465	0.219228	4365.9	4274.96	4240.41	4728.34	4592.18	4529.23
ENSG00000255072.1	ENSG00000255072.1	ENSG00000255072	protein_coding	PIGY	1.83354	1.89327	-0.0531144	1.09438	-0.0485339	0.961291	0.986022	1.57217	1.84624	2.0822	2.01035	1.9587	1.71076
ENSG00000119227.7	ENSG00000119227.7	ENSG00000119227	protein_coding	PIGZ	360.671	239.378	0.592432	0.133907	4.42421	9.6795e-06	9.07079e-05	366.315	371.094	344.604	251.293	228.189	238.651
ENSG00000104872.10	ENSG00000104872.10	ENSG00000104872	protein_coding	PIH1D1	850.148	931.946	-0.133197	0.13607	-0.978885	0.327637	0.536601	834.82	831.73	883.895	780.015	1044.97	970.855
ENSG00000150773.10	ENSG00000150773.10	ENSG00000150773	protein_coding	PIH1D2	100.735	91.3701	0.143228	0.24835	0.57672	0.564129	0.746954	98.2603	90.4657	113.48	100.517	107.729	65.8642
ENSG00000080572.12	ENSG00000080572.12	ENSG00000080572	protein_coding	PIH1D3	0	0						0	0	0	0	0	0
ENSG00000155629.14	ENSG00000155629.14	ENSG00000155629	protein_coding	PIK3AP1	359.948	288.715	0.322373	0.126584	2.54671	0.0108742	0.0417525	392.255	371.094	316.495	306.578	284.991	274.577
ENSG00000011405.13	ENSG00000011405.13	ENSG00000011405	protein_coding	PIK3C2A	11192.8	11325.6	-0.0169196	0.0655806	-0.257997	0.796409	0.899133	11561.7	11236.2	10780.6	11017.7	11465.3	11493.7
ENSG00000133056.13	ENSG00000133056.13	ENSG00000133056	protein_coding	PIK3C2B	576.219	568.33	0.0202951	0.081484	0.249068	0.803308	0.903785	574.626	590.796	563.236	561.892	576.838	566.261
ENSG00000139144.9	ENSG00000139144.9	ENSG00000139144	protein_coding	PIK3C2G	48.7018	33.229	0.554863	0.312123	1.77771	0.0754523	0.193459	56.598	57.2334	32.2741	28.1449	31.3393	40.2028
ENSG00000078142.12	ENSG00000078142.12	ENSG00000078142	protein_coding	PIK3C3	1214.88	1404.51	-0.209673	0.115746	-1.8115	0.0700641	0.18249	1114.67	1261.9	1268.06	1563.04	1294.7	1355.78
ENSG00000121879.3	ENSG00000121879.3	ENSG00000121879	protein_coding	PIK3CA	5009	5720.16	-0.191663	0.0972812	-1.9702	0.048816	0.138806	4947.6	5136.23	4943.15	5637.01	5343.34	6180.11
ENSG00000051382.8	ENSG00000051382.8	ENSG00000051382	protein_coding	PIK3CB	5206.54	5052.18	0.0430515	0.097108	0.443336	0.657522	0.810186	5173.21	4911.92	5534.49	4721.3	4713.62	5721.63
ENSG00000171608.15	ENSG00000171608.15	ENSG00000171608	protein_coding	PIK3CD	375.043	499.095	-0.415228	0.15128	-2.74477	0.00605534	0.0256906	318.363	359.093	447.674	504.597	517.098	475.591
ENSG00000105851.10	ENSG00000105851.10	ENSG00000105851	protein_coding	PIK3CG	0	0						0	0	0	0	0	0
ENSG00000100100.12	ENSG00000100100.12	ENSG00000100100	protein_coding	PIK3IP1	115.069	112.278	0.0391202	0.252878	0.1547	0.877058	0.942807	115.554	125.544	104.11	156.807	84.2242	95.8024
ENSG00000145675.14	ENSG00000145675.14	ENSG00000145675	protein_coding	PIK3R1	1512.17	1781.86	-0.236989	0.219191	-1.0812	0.279609	0.4869	1267.17	1415.14	1854.2	1939.98	2009.63	1395.98
ENSG00000105647.16	ENSG00000105647.16	ENSG00000105647	protein_coding	PIK3R2	2278.34	2250.51	0.0175671	0.223916	0.0784539	0.937467	0.974249	1697.94	2531.19	2605.88	3003.46	1775.56	1972.5
ENSG00000117461.14	ENSG00000117461.14	ENSG00000117461	protein_coding	PIK3R3	5222.84	5470.84	-0.0667812	0.134388	-0.496929	0.619239	0.783896	5405.89	5543.33	4719.31	5638.02	5474.58	5299.93
ENSG00000196455.7	ENSG00000196455.7	ENSG00000196455	protein_coding	PIK3R4	4545.61	4492.67	0.0171675	0.043751	0.392392	0.694769	0.836255	4738.51	4390.35	4507.97	4410.7	4468.78	4598.52
ENSG00000141506.13	ENSG00000141506.13	ENSG00000141506	protein_coding	PIK3R5	0	4.97698	-4.89359	2.30707	-2.12112	0.0339114	0.104441	0	0	0	5.02587	3.91741	5.98765
ENSG00000276231.4	ENSG00000276231.4	ENSG00000276231	protein_coding	PIK3R6	0	0						0	0	0	0	0	0
ENSG00000115020.16	ENSG00000115020.16	ENSG00000115020	protein_coding	PIKFYVE	5193.62	5499.57	-0.082515	0.0858659	-0.960975	0.336565	0.54552	5274.61	5226.7	5079.53	5570.67	5362.93	5565.1
ENSG00000085514.15	ENSG00000085514.15	ENSG00000085514	protein_coding	PILRA	131.725	120.028	0.12727	0.246778	0.515727	0.606045	0.775764	100.619	122.775	171.782	101.523	130.254	128.307
ENSG00000121716.20	ENSG00000121716.20	ENSG00000121716	protein_coding	PILRB	1846.66	2064.88	-0.161531	0.177253	-0.9113	0.362138	0.571627	1822.14	1547.15	2170.7	2062.62	1855.87	2276.16
ENSG00000137193.13	ENSG00000137193.13	ENSG00000137193	protein_coding	PIM1	800.845	602.572	0.411409	0.188691	2.18033	0.0292327	0.0928875	808.879	849.269	744.387	652.358	666.938	488.421
ENSG00000102096.9	ENSG00000102096.9	ENSG00000102096	protein_coding	PIM2	229.344	273.039	-0.249514	0.155669	-1.60285	0.108967	0.254027	247.616	219.702	220.713	310.599	233.086	275.432
ENSG00000198355.4	ENSG00000198355.4	ENSG00000198355	protein_coding	PIM3	1299.03	2086.37	-0.682816	0.133783	-5.1039	3.32723e-07	4.12157e-06	1372.5	1328.37	1196.23	2058.6	2363.18	1837.35
ENSG00000129195.15	ENSG00000129195.15	ENSG00000129195	protein_coding	PIMREG	324.814	435.739	-0.42359	0.235231	-1.80074	0.0717438	0.185856	306.572	346.17	321.7	335.728	619.93	351.561
ENSG00000127445.13	ENSG00000127445.13	ENSG00000127445	protein_coding	PIN1	696.533	709.601	-0.0261839	0.159315	-0.164354	0.869453	0.93932	661.882	779.112	648.606	781.02	713.947	633.836
ENSG00000102309.12	ENSG00000102309.12	ENSG00000102309	protein_coding	PIN4	1414.56	1185.61	0.253394	0.114903	2.20527	0.0274348	0.0881376	1245.94	1503.76	1493.98	1195.15	1060.64	1301.03
ENSG00000158828.7	ENSG00000158828.7	ENSG00000158828	protein_coding	PINK1	3905.19	3599.66	0.117496	0.08078	1.45452	0.145803	0.312983	3868.31	3890.02	3957.23	3651.8	3578.55	3568.64
ENSG00000234465.10	ENSG00000234465.10	ENSG00000234465	protein_coding	PINLYP	3.94246	8.70773	-1.12751	1.14748	-0.982599	0.325805	0.534758	6.28866	5.53871	0	3.01552	6.85546	16.2522
ENSG00000254093.8	ENSG00000254093.8	ENSG00000254093	protein_coding	PINX1	548.398	523.192	0.070986	0.10617	0.668606	0.503747	0.697854	601.353	524.332	519.509	507.613	577.817	484.144
ENSG00000159763.3	ENSG00000159763.3	ENSG00000159763	protein_coding	PIP	0	0						0	0	0	0	0	0
ENSG00000150867.13	ENSG00000150867.13	ENSG00000150867	protein_coding	PIP4K2A	1691.91	1780.29	-0.0728796	0.0626273	-1.1637	0.244544	0.447	1730.17	1609	1736.56	1825.4	1809.84	1705.63
ENSG00000276293.4	ENSG00000276293.4	ENSG00000276293	protein_coding	PIP4K2B	4144.4	4373.2	-0.0773486	0.0482034	-1.60463	0.108575	0.253386	4116.72	4153.11	4163.36	4443.87	4436.46	4239.26
ENSG00000166908.17	ENSG00000166908.17	ENSG00000166908	protein_coding	PIP4K2C	2937.83	3565.72	-0.279349	0.183916	-1.51889	0.12879	0.287182	3296.83	2322.57	3194.1	3326.12	4103.48	3267.55
ENSG00000143398.19	ENSG00000143398.19	ENSG00000143398	protein_coding	PIP5K1A	2118.32	2483.58	-0.230442	0.070552	-3.26627	0.00108975	0.00608326	2076.04	2134.25	2144.67	2241.54	2526.73	2682.47
ENSG00000107242.17	ENSG00000107242.17	ENSG00000107242	protein_coding	PIP5K1B	0.923119	0	2.40902	4.32737	0.556694	0.577737		0	2.76936	0	0	0	0
ENSG00000186111.9	ENSG00000186111.9	ENSG00000186111	protein_coding	PIP5K1C	2034.57	2057.13	-0.0158885	0.171893	-0.0924322	0.926355	0.969136	1999.79	2077.94	2025.98	2100.81	2066.43	2004.15
ENSG00000167103.11	ENSG00000167103.11	ENSG00000167103	protein_coding	PIP5KL1	150.909	170.948	-0.183741	0.253506	-0.7248	0.468575	0.668666	112.41	188.316	152.001	167.864	143.965	201.014
ENSG00000179761.11	ENSG00000179761.11	ENSG00000179761	protein_coding	PIPOX	21.9555	21.5522	0.0242502	0.652313	0.0371758	0.970345	0.990991	14.9356	33.2323	17.6987	31.1604	7.83481	25.6614
ENSG00000087842.10	ENSG00000087842.10	ENSG00000087842	protein_coding	PIR	1463.08	1659.56	-0.18077	0.0845546	-2.13791	0.0325243	0.101116	1561.16	1438.22	1389.87	1763.07	1549.33	1666.28
ENSG00000233670.6	ENSG00000233670.6	ENSG00000233670	protein_coding	PIRT	0	0						0	0	0	0	0	0
ENSG00000241878.11	ENSG00000241878.11	ENSG00000241878	protein_coding	PISD	1672.75	1761.12	-0.07439	0.201192	-0.369747	0.711571	0.847707	1592.6	1356.98	2068.67	2102.82	1677.63	1502.9
ENSG00000057757.9	ENSG00000057757.9	ENSG00000057757	protein_coding	PITHD1	3064.41	2644.1	0.21245	0.0687246	3.09132	0.00199268	0.0101684	3083.02	2973.37	3136.84	2467.7	2740.23	2724.38
ENSG00000174238.14	ENSG00000174238.14	ENSG00000174238	protein_coding	PITPNA	5520.09	5912.77	-0.0991635	0.220886	-0.448934	0.653479	0.807859	5300.56	5570.1	5689.62	6004.91	5819.31	5914.09
ENSG00000180957.17	ENSG00000180957.17	ENSG00000180957	protein_coding	PITPNB	9335.92	10315.1	-0.143873	0.0539885	-2.66488	0.00770167	0.0315771	9164.15	9630.9	9212.7	10355.3	10448.7	10141.4
ENSG00000154217.14	ENSG00000154217.14	ENSG00000154217	protein_coding	PITPNC1	490.429	300.052	0.706908	0.126054	5.60799	2.04689e-08	3.12089e-07	494.446	486.484	490.359	276.423	291.847	331.887
ENSG00000110697.12	ENSG00000110697.12	ENSG00000110697	protein_coding	PITPNM1	1302.9	1512.28	-0.215176	0.0820667	-2.62196	0.00874246	0.0350463	1319.83	1297.91	1290.97	1450.47	1515.06	1571.33
ENSG00000090975.12	ENSG00000090975.12	ENSG00000090975	protein_coding	PITPNM2	614.897	502.116	0.291369	0.135659	2.14781	0.0317292	0.0992357	582.487	632.336	629.866	469.416	521.994	514.938
ENSG00000091622.15	ENSG00000091622.15	ENSG00000091622	protein_coding	PITPNM3	664.986	432.192	0.622925	0.0996407	6.25171	4.05972e-10	8.1114e-09	681.534	687.724	625.702	451.323	413.286	431.966
ENSG00000107959.15	ENSG00000107959.15	ENSG00000107959	protein_coding	PITRM1	3581.07	3711.74	-0.0512696	0.0577473	-0.887827	0.374634	0.583533	3763.76	3470.93	3508.51	3599.53	3795.97	3739.72
ENSG00000069011.15	ENSG00000069011.15	ENSG00000069011	protein_coding	PITX1	887.6	843.689	0.0744129	0.116795	0.637122	0.524045	0.715037	962.165	859.424	841.21	817.206	902.962	810.899
ENSG00000164093.15	ENSG00000164093.15	ENSG00000164093	protein_coding	PITX2	336.209	242.505	0.469886	0.132546	3.54508	0.000392494	0.00249222	353.737	309.245	345.646	213.097	252.673	261.746
ENSG00000107859.9	ENSG00000107859.9	ENSG00000107859	protein_coding	PITX3	0	0						0	0	0	0	0	0
ENSG00000125207.7	ENSG00000125207.7	ENSG00000125207	protein_coding	PIWIL1	0	0						0	0	0	0	0	0
ENSG00000197181.11	ENSG00000197181.11	ENSG00000197181	protein_coding	PIWIL2	5.52667	8.64368	-0.631374	1.12058	-0.563434	0.573139	0.753209	5.50258	11.0774	0	9.04656	11.7522	5.13227
ENSG00000184571.13	ENSG00000184571.13	ENSG00000184571	protein_coding	PIWIL3	0	0						0	0	0	0	0	0
ENSG00000134627.11	ENSG00000134627.11	ENSG00000134627	protein_coding	PIWIL4	30.004	19.8063	0.58657	0.417583	1.40468	0.160117	0.334822	23.5825	34.1554	32.2741	13.0673	21.5457	24.806
ENSG00000181191.11	ENSG00000181191.11	ENSG00000181191	protein_coding	PJA1	848.165	1029.94	-0.279469	0.1021	-2.7372	0.00619645	0.0261645	910.284	776.343	857.867	1015.23	1049.86	1024.74
ENSG00000198961.9	ENSG00000198961.9	ENSG00000198961	protein_coding	PJA2	10327.6	9390.86	0.137167	0.0632987	2.16698	0.0302364	0.0953158	10328.3	10084.2	10570.3	9521	9386.11	9265.46
ENSG00000008710.19	ENSG00000008710.19	ENSG00000008710	protein_coding	PKD1	945.349	1147.55	-0.280537	0.10636	-2.63762	0.00834904	0.0337194	861.547	1021.89	952.608	1158.97	1120.38	1163.32
ENSG00000158683.7	ENSG00000158683.7	ENSG00000158683	protein_coding	PKD1L1	7.75479	18.8115	-1.27176	1.10007	-1.15607	0.247651	0.450531	14.9356	0	8.32881	16.0828	14.6903	25.6614
ENSG00000277481.1	ENSG00000277481.1	ENSG00000277481	protein_coding	PKD1L3	0	0						0	0	0	0	0	0
ENSG00000118762.7	ENSG00000118762.7	ENSG00000118762	protein_coding	PKD2	2847.49	1976.1	0.526522	0.0599233	8.78659	1.54168e-18	7.42609e-17	2793.74	2738.89	3009.82	1955.06	2020.4	1952.83
ENSG00000107593.16	ENSG00000107593.16	ENSG00000107593	protein_coding	PKD2L1	0	0	0	4.40736	0	1	1	0	0	0	0	0	0
ENSG00000078795.16	ENSG00000078795.16	ENSG00000078795	protein_coding	PKD2L2	14.9963	4.67635	1.67404	0.801727	2.08804	0.0367944	0.111445	14.9356	9.23119	20.822	8.04139	0	5.98765
ENSG00000162878.12	ENSG00000162878.12	ENSG00000162878	protein_coding	PKDCC	127.112	67.6436	0.914403	0.36251	2.52242	0.011655	0.0442142	122.629	118.159	140.549	91.4708	76.3894	35.0705
ENSG00000130943.6	ENSG00000130943.6	ENSG00000130943	protein_coding	PKDREJ	9.36375	2.8399	1.72549	0.83129	2.07568	0.0379235	0.114284	7.07474	14.7699	6.24661	3.01552	2.93805	2.56614
ENSG00000170927.14	ENSG00000170927.14	ENSG00000170927	protein_coding	PKHD1	0.786083	0	2.19605	4.33999	0.506003	0.612854		2.35825	0	0	0	0	0
ENSG00000205038.11	ENSG00000205038.11	ENSG00000205038	protein_coding	PKHD1L1	10.9936	42.4577	-1.94949	0.645257	-3.02126	0.00251727	0.0123857	5.50258	21.2317	6.24661	56.2897	47.9882	23.0952
ENSG00000171033.12	ENSG00000171033.12	ENSG00000171033	protein_coding	PKIA	1064.16	600.95	0.824367	0.0719148	11.4631	2.02146e-30	2.09415e-28	1084.79	1055.12	1052.55	586.016	605.239	611.596
ENSG00000135549.14	ENSG00000135549.14	ENSG00000135549	protein_coding	PKIB	48.3405	24.0161	1.01222	0.669021	1.51298	0.130284	0.289251	40.8763	32.3092	71.836	46.238	14.6903	11.1199
ENSG00000168734.13	ENSG00000168734.13	ENSG00000168734	protein_coding	PKIG	464.746	336.847	0.464663	0.135469	3.43004	0.000603488	0.00363946	433.132	487.407	473.701	315.624	394.679	300.238
ENSG00000143627.17	ENSG00000143627.17	ENSG00000143627	protein_coding	PKLR	0.786083	1.42563	-0.84601	3.84505	-0.220026	0.825851		2.35825	0	0	0	0	4.27689
ENSG00000067225.17	ENSG00000067225.17	ENSG00000067225	protein_coding	PKM	58393.6	86681.2	-0.56992	0.227479	-2.50537	0.0122323	0.0459318	50866.6	51112.2	73201.9	93712.3	81123.6	85207.7
ENSG00000127564.16	ENSG00000127564.16	ENSG00000127564	protein_coding	PKMYT1	537.337	610.662	-0.18703	0.154636	-1.20949	0.226476	0.424572	429.987	591.719	590.304	589.032	588.59	654.365
ENSG00000123143.12	ENSG00000123143.12	ENSG00000123143	protein_coding	PKN1	2122.81	2189.78	-0.0444099	0.104245	-0.426013	0.670098	0.819009	2040.67	2305.95	2021.82	2224.45	2395.49	1949.41
ENSG00000065243.19	ENSG00000065243.19	ENSG00000065243	protein_coding	PKN2	9472.59	7164.65	0.4028	0.236412	1.7038	0.0884184	0.217381	9694.76	9556.13	9166.9	5936.55	6133.68	9423.71
ENSG00000160447.6	ENSG00000160447.6	ENSG00000160447	protein_coding	PKN3	468.652	589.936	-0.332007	0.13428	-2.47251	0.0134169	0.0495196	481.869	443.097	480.989	507.613	686.526	575.67
ENSG00000160199.14	ENSG00000160199.14	ENSG00000160199	protein_coding	PKNOX1	1315.56	1300.22	0.0165859	0.0965202	0.171839	0.863564	0.93567	1352.06	1220.36	1374.25	1379.1	1154.66	1366.9
ENSG00000165495.15	ENSG00000165495.15	ENSG00000165495	protein_coding	PKNOX2	6.04371	2.4308	1.30269	1.37931	0.944453	0.344938	0.554195	3.93041	11.0774	3.1233	3.01552	0	4.27689
ENSG00000081277.12	ENSG00000081277.12	ENSG00000081277	protein_coding	PKP1	2128.51	3163.84	-0.571609	0.109481	-5.22106	1.77904e-07	2.31168e-06	2125.57	2127.79	2132.18	3294.96	3339.59	2856.97
ENSG00000057294.14	ENSG00000057294.14	ENSG00000057294	protein_coding	PKP2	4954.91	3736.34	0.407206	0.044019	9.25068	2.23067e-20	1.27316e-18	4862.71	5081.77	4920.24	3637.72	3888.03	3683.26
ENSG00000184363.9	ENSG00000184363.9	ENSG00000184363	protein_coding	PKP3	2557.92	2838.18	-0.149765	0.0978511	-1.53054	0.125883	0.282783	2583.85	2557.96	2531.96	2605.41	3265.16	2643.98
ENSG00000144283.21	ENSG00000144283.21	ENSG00000144283	protein_coding	PKP4	7284.18	6173.42	0.23844	0.0926182	2.57444	0.0100403	0.0391695	6801.97	7018.47	8032.1	6191.87	6032.81	6295.59
ENSG00000144837.8	ENSG00000144837.8	ENSG00000144837	protein_coding	PLA1A	0	0						0	0	0	0	0	0
ENSG00000069764.9	ENSG00000069764.9	ENSG00000069764	protein_coding	PLA2G10	1.53853	0.979352	0.655577	3.81211	0.171972	0.863459	0.93567	0	4.61559	0	0	2.93805	0
ENSG00000123739.10	ENSG00000123739.10	ENSG00000123739	protein_coding	PLA2G12A	1652.08	1976.22	-0.258259	0.129805	-1.98959	0.0466366	0.134128	1640.55	1753	1562.69	2106.84	1871.54	1950.26
ENSG00000138308.5	ENSG00000138308.5	ENSG00000138308	protein_coding	PLA2G12B	0	0						0	0	0	0	0	0
ENSG00000103066.12	ENSG00000103066.12	ENSG00000103066	protein_coding	PLA2G15	320.855	485.236	-0.598442	0.395889	-1.51164	0.130625	0.289777	211.456	273.243	477.865	313.614	562.148	579.947
ENSG00000176485.11	ENSG00000176485.11	ENSG00000176485	protein_coding	PLA2G16	1362.97	1227.33	0.151275	0.297624	0.508276	0.61126	0.779206	1845.72	988.66	1254.53	1025.28	1026.36	1630.35
ENSG00000170890.13	ENSG00000170890.13	ENSG00000170890	protein_coding	PLA2G1B	0	0						0	0	0	0	0	0
ENSG00000188257.10	ENSG00000188257.10	ENSG00000188257	protein_coding	PLA2G2A	0	0						0	0	0	0	0	0
ENSG00000187980.6	ENSG00000187980.6	ENSG00000187980	protein_coding	PLA2G2C	2.35825	0	3.76939	4.27853	0.881002	0.378317		7.07474	0	0	0	0	0
ENSG00000117215.14	ENSG00000117215.14	ENSG00000117215	protein_coding	PLA2G2D	0	0						0	0	0	0	0	0
ENSG00000188784.4	ENSG00000188784.4	ENSG00000188784	protein_coding	PLA2G2E	0	0						0	0	0	0	0	0
ENSG00000158786.4	ENSG00000158786.4	ENSG00000158786	protein_coding	PLA2G2F	0.786083	0	2.19603	4.33999	0.505998	0.612858		2.35825	0	0	0	0	0
ENSG00000100078.3	ENSG00000100078.3	ENSG00000100078	protein_coding	PLA2G3	0	0						0	0	0	0	0	0
ENSG00000116711.9	ENSG00000116711.9	ENSG00000116711	protein_coding	PLA2G4A	765.294	780.939	-0.0298538	0.0912123	-0.3273	0.743441	0.866774	768.003	785.574	742.305	802.128	690.443	850.247
ENSG00000243708.10	ENSG00000243708.10	ENSG00000243708	protein_coding	PLA2G4B	148.256	22.5257	2.71238	0.50211	5.40196	6.59169e-08	9.27435e-07	100.619	182.778	161.371	26.1345	9.79352	31.649
ENSG00000105499.13	ENSG00000105499.13	ENSG00000105499	protein_coding	PLA2G4C	85.7926	57.7427	0.571398	0.303789	1.88091	0.0599844	0.162151	95.9021	96.9275	64.5483	43.2225	60.7198	69.2857
ENSG00000159337.6	ENSG00000159337.6	ENSG00000159337	protein_coding	PLA2G4D	37.3268	39.4274	-0.0818697	0.401603	-0.203857	0.838465	0.921775	39.3041	34.1554	38.5207	28.1449	43.0915	47.0458
ENSG00000188089.13	ENSG00000188089.13	ENSG00000188089	protein_coding	PLA2G4E	0.786083	1.00517	-0.324995	3.86311	-0.0841277	0.932955	0.972897	2.35825	0	0	3.01552	0	0
ENSG00000168907.13	ENSG00000168907.13	ENSG00000168907	protein_coding	PLA2G4F	4.78626	11.7811	-1.29949	1.86158	-0.698058	0.485141	0.681744	2.35825	12.0005	0	0	15.6696	19.6737
ENSG00000127472.10	ENSG00000127472.10	ENSG00000127472	protein_coding	PLA2G5	0	0						0	0	0	0	0	0
ENSG00000184381.18	ENSG00000184381.18	ENSG00000184381	protein_coding	PLA2G6	233.592	158.563	0.554715	0.163346	3.39596	0.000683885	0.00406594	196.521	225.241	279.015	166.859	155.717	153.113
ENSG00000146070.16	ENSG00000146070.16	ENSG00000146070	protein_coding	PLA2G7	1326.16	608.429	1.12329	0.074528	15.0721	2.47127e-51	6.55755e-49	1275.03	1321.91	1381.54	644.316	571.941	609.03
ENSG00000153246.12	ENSG00000153246.12	ENSG00000153246	protein_coding	PLA2R1	839.742	1053.36	-0.326815	0.125154	-2.61131	0.00901962	0.0360047	892.99	773.574	852.662	1095.64	962.703	1101.73
ENSG00000137055.14	ENSG00000137055.14	ENSG00000137055	protein_coding	PLAA	4264.7	4828.35	-0.179534	0.063948	-2.8075	0.00499282	0.0219397	4214.98	4126.34	4452.79	4926.36	4492.29	5066.41
ENSG00000170965.9	ENSG00000170965.9	ENSG00000170965	protein_coding	PLAC1	51.384	66.2589	-0.378209	0.286676	-1.31929	0.187072	0.374417	39.3041	54.464	60.3839	66.3415	52.885	79.5502
ENSG00000280109.2	ENSG00000280109.2	ENSG00000280109	protein_coding	PLAC4	1.73517	0	3.31203	4.29021	0.771998	0.440116		0	0	5.20551	0	0	0
ENSG00000145287.10	ENSG00000145287.10	ENSG00000145287	protein_coding	PLAC8	53.1859	43.0817	0.305181	0.275029	1.10963	0.267157	0.472824	47.951	55.3871	56.2195	44.2276	49.9469	35.0705
ENSG00000173261.8	ENSG00000173261.8	ENSG00000173261	protein_coding	PLAC8L1	0	0	0	4.40736	0	1		0	0	0	0	0	0
ENSG00000189129.13	ENSG00000189129.13	ENSG00000189129	protein_coding	PLAC9	0	0						0	0	0	0	0	0
ENSG00000181690.7	ENSG00000181690.7	ENSG00000181690	protein_coding	PLAG1	2296.72	1147.07	1.00173	0.131698	7.60627	2.82119e-14	9.17644e-13	2270.99	2298.57	2320.61	1343.92	951.93	1145.35
ENSG00000118495.18	ENSG00000118495.18	ENSG00000118495	protein_coding	PLAGL1	362.033	179.106	1.01489	0.18105	5.6056	2.0754e-08	3.15482e-07	319.15	369.248	397.701	183.947	189.994	163.377
ENSG00000126003.6	ENSG00000126003.6	ENSG00000126003	protein_coding	PLAGL2	1845.3	1927.71	-0.0624298	0.0894947	-0.697581	0.48544	0.681744	1879.52	1979.17	1677.21	1838.46	2038.03	1906.64
ENSG00000104368.17	ENSG00000104368.17	ENSG00000104368	protein_coding	PLAT	1034.5	1672.49	-0.693253	0.15356	-4.51455	6.34502e-06	6.19151e-05	1043.13	1058.82	1001.54	1341.91	1824.53	1851.04
ENSG00000122861.15	ENSG00000122861.15	ENSG00000122861	protein_coding	PLAU	12583.4	15221.5	-0.27453	0.0853155	-3.21782	0.0012917	0.00702012	12758.1	12825.8	12166.3	14377	16544.2	14743.3
ENSG00000011422.11	ENSG00000011422.11	ENSG00000011422	protein_coding	PLAUR	174.464	241.844	-0.469124	0.188456	-2.48931	0.0127992	0.0476232	174.51	186.47	162.412	237.221	276.177	212.134
ENSG00000163803.12	ENSG00000163803.12	ENSG00000163803	protein_coding	PLB1	207.261	182.437	0.185431	0.255521	0.725695	0.468026	0.668387	223.247	221.549	176.987	173.895	192.932	180.485
ENSG00000121316.10	ENSG00000121316.10	ENSG00000121316	protein_coding	PLBD1	1688.24	1318.78	0.356782	0.0754576	4.72824	2.26479e-06	2.41402e-05	1705.8	1634.84	1724.06	1400.21	1285.89	1270.24
ENSG00000151176.7	ENSG00000151176.7	ENSG00000151176	protein_coding	PLBD2	8665.25	8032.11	0.109573	0.0598725	1.83011	0.0672337	0.176854	8426.81	9128.72	8440.21	8352.99	8001.3	7742.03
ENSG00000182621.17	ENSG00000182621.17	ENSG00000182621	protein_coding	PLCB1	310.009	51.7043	2.57994	0.250072	10.3168	5.91806e-25	4.63786e-23	296.353	328.63	305.043	52.269	42.1121	60.7319
ENSG00000137841.11	ENSG00000137841.11	ENSG00000137841	protein_coding	PLCB2	47.6643	71.8671	-0.592304	0.323496	-1.83095	0.0671081	0.176585	36.9459	58.1565	47.8907	80.4139	88.1416	47.0458
ENSG00000149782.11	ENSG00000149782.11	ENSG00000149782	protein_coding	PLCB3	5380.3	5547.91	-0.0446442	0.0506019	-0.882263	0.377635	0.585878	5232.95	5341.17	5566.77	5539.51	5551.94	5552.26
ENSG00000101333.16	ENSG00000101333.16	ENSG00000101333	protein_coding	PLCB4	408.214	196.983	1.04838	0.174948	5.99254	2.06592e-09	3.75115e-08	374.961	406.172	443.509	173.895	199.788	217.266
ENSG00000187091.13	ENSG00000187091.13	ENSG00000187091	protein_coding	PLCD1	46.9544	45.0783	0.0653828	0.333147	0.196258	0.844408	0.925021	55.8119	35.0785	49.9729	58.3001	40.1534	36.7813
ENSG00000161714.11	ENSG00000161714.11	ENSG00000161714	protein_coding	PLCD3	1332.25	1140.39	0.22379	0.094152	2.3769	0.0174588	0.0610554	1216.86	1416.06	1363.84	1137.86	1185.02	1098.31
ENSG00000115556.13	ENSG00000115556.13	ENSG00000115556	protein_coding	PLCD4	42.4067	54.37	-0.362496	0.327639	-1.10639	0.268558	0.47436	35.3737	47.0791	44.7674	53.2742	56.8024	53.0335
ENSG00000138193.15	ENSG00000138193.15	ENSG00000138193	protein_coding	PLCE1	3216.61	2205.76	0.544435	0.0861327	6.32089	2.60063e-10	5.31548e-09	3322.77	3272.46	3054.59	2356.13	1970.46	2290.7
ENSG00000124181.14	ENSG00000124181.14	ENSG00000124181	protein_coding	PLCG1	2412.85	2649.27	-0.135653	0.0899669	-1.50781	0.131603	0.291417	2137.36	2583.81	2517.38	2752.17	2466.99	2728.66
ENSG00000197943.9	ENSG00000197943.9	ENSG00000197943	protein_coding	PLCG2	844.077	856.842	-0.0206986	0.0810659	-0.255331	0.798468	0.900114	870.98	833.576	827.675	912.698	798.172	859.656
ENSG00000114805.16	ENSG00000114805.16	ENSG00000114805	protein_coding	PLCH1	97.2123	219.475	-1.17882	0.220677	-5.34182	9.20165e-08	1.24374e-06	95.9021	89.5425	106.192	198.019	184.118	276.287
ENSG00000149527.17	ENSG00000149527.17	ENSG00000149527	protein_coding	PLCH2	69.3216	143.846	-1.05748	0.188872	-5.59892	2.15689e-08	3.26883e-07	64.4588	66.4646	77.0415	162.838	129.274	139.427
ENSG00000115896.15	ENSG00000115896.15	ENSG00000115896	protein_coding	PLCL1	60.0171	45.3631	0.412958	0.398519	1.03623	0.300095	0.508411	65.2449	71.0802	43.7263	57.2949	54.8437	23.9506
ENSG00000154822.17	ENSG00000154822.17	ENSG00000154822	protein_coding	PLCL2	120.77	63.1742	0.932356	0.282272	3.30304	0.000956439	0.00545686	131.276	82.1576	148.877	48.2483	75.4101	65.8642
ENSG00000182378.13	ENSG00000182378.13	ENSG00000182378	protein_coding	PLCXD1	685.029	642.479	0.0922336	0.144704	0.637396	0.523867	0.714858	705.902	636.029	713.154	583.001	687.505	656.931
ENSG00000182378.13_PAR_Y	ENSG00000182378.13_PAR_Y	ENSG00000182378	protein_coding	PLCXD1	0	0						0	0	0	0	0	0
ENSG00000240891.7	ENSG00000240891.7	ENSG00000240891	protein_coding	PLCXD2	451.807	783.304	-0.795154	0.115367	-6.89239	5.48646e-12	1.40174e-10	442.565	400.634	512.222	841.33	774.667	733.915
ENSG00000182836.9	ENSG00000182836.9	ENSG00000182836	protein_coding	PLCXD3	0	0						0	0	0	0	0	0
ENSG00000139151.14	ENSG00000139151.14	ENSG00000139151	protein_coding	PLCZ1	0	0						0	0	0	0	0	0
ENSG00000075651.15	ENSG00000075651.15	ENSG00000075651	protein_coding	PLD1	3866.28	3376.78	0.195189	0.134171	1.45478	0.145731	0.312902	3995.66	3649.09	3954.1	3573.39	2821.51	3735.44
ENSG00000129219.13	ENSG00000129219.13	ENSG00000129219	protein_coding	PLD2	918.463	820.09	0.162592	0.109401	1.48621	0.137224	0.299411	867.835	912.042	975.512	806.149	843.222	810.899
ENSG00000105223.19	ENSG00000105223.19	ENSG00000105223	protein_coding	PLD3	2293.02	1756.63	0.384835	0.145157	2.65116	0.00802148	0.0326405	2215.18	2413.03	2250.86	2092.77	1691.34	1485.79
ENSG00000166428.12	ENSG00000166428.12	ENSG00000166428	protein_coding	PLD4	7.56385	0	5.44602	2.62992	2.07079	0.038378	0.115447	10.2191	8.30807	4.1644	0	0	0
ENSG00000180287.16	ENSG00000180287.16	ENSG00000180287	protein_coding	PLD5	0	0						0	0	0	0	0	0
ENSG00000179598.5	ENSG00000179598.5	ENSG00000179598	protein_coding	PLD6	343.336	479.734	-0.482477	0.202523	-2.38233	0.0172035	0.0603578	308.931	394.172	326.906	426.194	603.281	409.726
ENSG00000178209.14	ENSG00000178209.14	ENSG00000178209	protein_coding	PLEC	9651.25	11726.8	-0.280949	0.176589	-1.59098	0.111615	0.258605	9920.36	11738.4	7295	10345.2	13556.2	11279
ENSG00000115956.9	ENSG00000115956.9	ENSG00000115956	protein_coding	PLEK	1.31014	0	2.93107	3.63606	0.806112	0.420178	0.626066	3.93041	0	0	0	0	0
ENSG00000100558.8	ENSG00000100558.8	ENSG00000100558	protein_coding	PLEK2	592.956	898.165	-0.601828	0.0801889	-7.50513	6.13663e-14	1.9177e-12	541.611	615.72	621.537	903.651	902.962	887.883
ENSG00000107679.14	ENSG00000107679.14	ENSG00000107679	protein_coding	PLEKHA1	2817	2977.68	-0.0800193	0.267064	-0.299626	0.764462	0.88008	2953.31	2690.89	2806.81	3007.48	2820.53	3105.03
ENSG00000169499.14	ENSG00000169499.14	ENSG00000169499	protein_coding	PLEKHA2	3130.13	2717.82	0.203803	0.279052	0.73034	0.465182	0.66571	3469.77	3104.45	2816.18	2477.75	2711.82	2963.89
ENSG00000116095.10	ENSG00000116095.10	ENSG00000116095	protein_coding	PLEKHA3	1055.03	1301.28	-0.302159	0.105491	-2.86431	0.00417918	0.0188969	1090.3	1068.05	1006.74	1299.69	1286.87	1317.28
ENSG00000105559.11	ENSG00000105559.11	ENSG00000105559	protein_coding	PLEKHA4	927.061	846.098	0.132406	0.118082	1.12131	0.262155	0.466987	902.423	1005.28	873.484	960.946	757.039	820.308
ENSG00000052126.14	ENSG00000052126.14	ENSG00000052126	protein_coding	PLEKHA5	4568.2	3986.86	0.196323	0.0734893	2.67145	0.00755241	0.0310915	4569.5	4671.91	4463.2	4163.43	3645.15	4152.01
ENSG00000143850.13	ENSG00000143850.13	ENSG00000143850	protein_coding	PLEKHA6	1238.72	861.323	0.524527	0.118123	4.44052	8.97426e-06	8.47818e-05	1256.95	1285.9	1173.32	917.723	790.337	875.908
ENSG00000166689.15	ENSG00000166689.15	ENSG00000166689	protein_coding	PLEKHA7	1238.71	1549.24	-0.323372	0.0826576	-3.91218	9.14649e-05	0.000686554	1198.78	1222.21	1295.13	1570.08	1547.38	1530.27
ENSG00000106086.18	ENSG00000106086.18	ENSG00000106086	protein_coding	PLEKHA8	3411.92	4551.34	-0.415888	0.132335	-3.14268	0.00167408	0.00873479	3391.16	3173.68	3670.92	4591.63	4179.87	4882.5
ENSG00000021300.13	ENSG00000021300.13	ENSG00000021300	protein_coding	PLEKHB1	2066.87	1156.42	0.838334	0.119504	7.01509	2.298e-12	6.16263e-11	2018.66	1956.09	2225.87	1276.57	1205.58	987.107
ENSG00000115762.16	ENSG00000115762.16	ENSG00000115762	protein_coding	PLEKHB2	6437.92	10101.8	-0.649882	0.374936	-1.73331	0.0830397	0.207291	10407.7	4362.66	4543.37	5348.53	12355.5	12601.4
ENSG00000175985.9	ENSG00000175985.9	ENSG00000175985	protein_coding	PLEKHD1	11.9054	38.7421	-1.68991	0.711997	-2.37348	0.0176215	0.0615418	14.9356	16.6161	4.1644	42.2173	44.0708	29.9383
ENSG00000166289.5	ENSG00000166289.5	ENSG00000166289	protein_coding	PLEKHF1	420.691	708.63	-0.750751	0.191768	-3.9149	9.04424e-05	0.00068023	429.201	513.254	319.618	683.518	785.44	656.931
ENSG00000175895.3	ENSG00000175895.3	ENSG00000175895	protein_coding	PLEKHF2	2913.69	3131.89	-0.103347	0.0817037	-1.2649	0.205908	0.398765	3152.98	2806.28	2781.82	3360.3	3066.35	2969.02
ENSG00000120278.15	ENSG00000120278.15	ENSG00000120278	protein_coding	PLEKHG1	173.208	131.414	0.395574	0.247783	1.59645	0.110387	0.256468	175.296	156.93	187.398	132.683	99.8939	161.667
ENSG00000090924.14	ENSG00000090924.14	ENSG00000090924	protein_coding	PLEKHG2	694.553	795.003	-0.194978	0.206036	-0.946328	0.343981	0.553245	665.812	701.57	716.278	818.211	802.089	764.709
ENSG00000126822.16	ENSG00000126822.16	ENSG00000126822	protein_coding	PLEKHG3	1530.52	2412.05	-0.655734	0.157325	-4.16802	3.07261e-05	0.000258903	1514.78	1724.39	1352.39	2624.51	2657.96	1953.69
ENSG00000196155.12	ENSG00000196155.12	ENSG00000196155	protein_coding	PLEKHG4	13.5105	46.987	-1.76566	0.428994	-4.11581	3.85826e-05	0.000318538	20.4382	13.8468	6.24661	57.2949	46.0295	37.6367
ENSG00000153404.14	ENSG00000153404.14	ENSG00000153404	protein_coding	PLEKHG4B	857.619	793.798	0.112168	0.280657	0.399663	0.689405	0.832238	1036.06	919.426	617.373	871.485	697.298	812.61
ENSG00000171680.21	ENSG00000171680.21	ENSG00000171680	protein_coding	PLEKHG5	465.814	499.536	-0.102537	0.132276	-0.775179	0.438234	0.64184	419.768	431.097	546.578	549.83	494.573	454.206
ENSG00000008323.15	ENSG00000008323.15	ENSG00000008323	protein_coding	PLEKHG6	555.459	671.197	-0.273919	0.0966573	-2.83392	0.00459804	0.0204622	568.338	499.407	598.633	688.544	642.455	682.592
ENSG00000187510.8	ENSG00000187510.8	ENSG00000187510	protein_coding	PLEKHG7	1.31014	1.14051	0.202283	4.20754	0.0480763	0.961655		3.93041	0	0	0	0	3.42152
ENSG00000054690.13	ENSG00000054690.13	ENSG00000054690	protein_coding	PLEKHH1	319.416	747.082	-1.22291	0.230153	-5.31349	1.07546e-07	1.43315e-06	378.892	354.478	224.878	990.096	660.083	591.067
ENSG00000152527.13	ENSG00000152527.13	ENSG00000152527	protein_coding	PLEKHH2	1200.82	1133.35	0.0827956	0.16513	0.501396	0.616092	0.781942	1118.6	1141.9	1341.98	1186.1	1001.88	1212.07
ENSG00000068137.14	ENSG00000068137.14	ENSG00000068137	protein_coding	PLEKHH3	403.985	485.29	-0.266407	0.126052	-2.11346	0.0345611	0.106118	374.961	391.402	445.591	459.364	533.747	462.76
ENSG00000104886.11	ENSG00000104886.11	ENSG00000104886	protein_coding	PLEKHJ1	325.582	382.903	-0.233585	0.116864	-1.99877	0.0456327	0.131943	316.005	328.63	332.111	394.028	400.555	354.127
ENSG00000225190.10	ENSG00000225190.10	ENSG00000225190	protein_coding	PLEKHM1	1442.77	1090.35	0.403179	0.112988	3.56835	0.000359233	0.0022984	1329.27	1404.06	1594.97	1049.4	1137.03	1084.62
ENSG00000116786.11	ENSG00000116786.11	ENSG00000116786	protein_coding	PLEKHM2	2051.42	1903.05	0.107624	0.0813253	1.32338	0.185708	0.372011	2063.47	2058.56	2032.23	1784.18	1821.59	2103.38
ENSG00000178385.14	ENSG00000178385.14	ENSG00000178385	protein_coding	PLEKHM3	891.684	1032.81	-0.21164	0.0912072	-2.32043	0.0203174	0.0691031	886.701	938.812	849.539	1055.43	996.001	1046.98
ENSG00000187583.10	ENSG00000187583.10	ENSG00000187583	protein_coding	PLEKHN1	91.9752	126.253	-0.452536	0.182069	-2.48552	0.0129362	0.0480736	102.977	88.6194	84.3292	118.61	129.274	130.873
ENSG00000023902.13	ENSG00000023902.13	ENSG00000023902	protein_coding	PLEKHO1	50.2731	50.1203	-5.35807e-06	0.333344	-1.60737e-05	0.999987	1	51.0954	42.4635	57.2606	48.2483	43.0915	59.0211
ENSG00000241839.9	ENSG00000241839.9	ENSG00000241839	protein_coding	PLEKHO2	437.965	421.815	0.0546083	0.128924	0.42357	0.67188	0.819969	415.838	443.097	454.961	484.494	398.596	382.354
ENSG00000148735.14	ENSG00000148735.14	ENSG00000148735	protein_coding	PLEKHS1	214.994	496.422	-1.20459	0.195549	-6.16007	7.27122e-10	1.40082e-08	227.964	231.703	185.316	604.109	451.481	433.677
ENSG00000188771.4	ENSG00000188771.4	ENSG00000188771	protein_coding	PLET1	0	0						0	0	0	0	0	0
ENSG00000122194.18	ENSG00000122194.18	ENSG00000122194	protein_coding	PLG	0	0						0	0	0	0	0	0
ENSG00000183281.14	ENSG00000183281.14	ENSG00000183281	protein_coding	PLGLB1	5.40224	1.19044	2.11667	1.16131	1.82265	0.0683565	0.179046	3.14433	3.69248	9.36991	1.00517	0	2.56614
ENSG00000125551.18	ENSG00000125551.18	ENSG00000125551	protein_coding	PLGLB2	3.9164	2.28515	0.780285	2.91156	0.267996	0.788703	0.894367	5.50258	0	6.24661	0	6.85546	0
ENSG00000107020.9	ENSG00000107020.9	ENSG00000107020	protein_coding	PLGRKT	854.717	550.798	0.632142	0.145617	4.34112	1.41761e-05	0.000129712	844.253	741.265	978.635	563.902	449.522	638.968
ENSG00000166819.11	ENSG00000166819.11	ENSG00000166819	protein_coding	PLIN1	17.5563	17.2464	0.018057	0.556231	0.0324631	0.974103	0.992737	16.5077	18.4624	17.6987	19.0983	7.83481	24.806
ENSG00000147872.9	ENSG00000147872.9	ENSG00000147872	protein_coding	PLIN2	32.8388	31.7524	0.0470682	0.415891	0.113174	0.909892	0.960975	24.3686	47.0791	27.0686	36.1862	27.4218	31.649
ENSG00000105355.8	ENSG00000105355.8	ENSG00000105355	protein_coding	PLIN3	2866.28	3203.7	-0.160553	0.14365	-1.11766	0.263711	0.468754	2961.96	2595.81	3041.06	3192.43	3310.21	3108.45
ENSG00000167676.4	ENSG00000167676.4	ENSG00000167676	protein_coding	PLIN4	86.2817	152.89	-0.820156	0.220957	-3.71184	0.000205759	0.00141267	84.8969	105.236	68.7127	169.874	159.634	129.162
ENSG00000214456.8	ENSG00000214456.8	ENSG00000214456	protein_coding	PLIN5	90.8196	46.3648	0.96381	0.321986	2.99333	0.00275955	0.0133614	80.1804	84.0038	108.275	38.1966	47.0089	53.8889
ENSG00000166851.14	ENSG00000166851.14	ENSG00000166851	protein_coding	PLK1	2791.58	3325.33	-0.252306	0.122321	-2.06266	0.0391449	0.117264	2906.15	2714.89	2753.71	3143.18	3527.62	3305.18
ENSG00000145632.14	ENSG00000145632.14	ENSG00000145632	protein_coding	PLK2	15666.3	6163	1.34598	0.116835	11.5204	1.0412e-30	1.09914e-28	14434.1	17577.1	14987.7	5682.25	7027.83	5778.94
ENSG00000173846.12	ENSG00000173846.12	ENSG00000173846	protein_coding	PLK3	100.32	142.576	-0.506359	0.247555	-2.04544	0.0408117	0.121201	87.2552	120.005	93.6991	131.678	183.139	112.91
ENSG00000142731.10	ENSG00000142731.10	ENSG00000142731	protein_coding	PLK4	2199.3	1917.5	0.196667	0.0873047	2.25265	0.0242815	0.0800529	2027.31	2255.18	2315.41	1752.02	1958.7	2041.79
ENSG00000185988.12	ENSG00000185988.12	ENSG00000185988	protein_coding	PLK5	0	0	0	4.40736	0	1		0	0	0	0	0	0
ENSG00000102934.9	ENSG00000102934.9	ENSG00000102934	protein_coding	PLLP	84.474	128.292	-0.605973	0.233898	-2.59076	0.00957641	0.0376713	74.6779	84.0038	94.7402	136.704	129.274	118.898
ENSG00000198523.5	ENSG00000198523.5	ENSG00000198523	protein_coding	PLN	1.0411	0.652901	0.665066	4.27495	0.155573	0.87637		0	0	3.1233	0	1.9587	0
ENSG00000083444.16	ENSG00000083444.16	ENSG00000083444	protein_coding	PLOD1	5311.8	4713.59	0.172233	0.0803487	2.14357	0.0320672	0.100029	5104.03	5199.01	5632.36	4836.89	4743	4560.88
ENSG00000152952.11	ENSG00000152952.11	ENSG00000152952	protein_coding	PLOD2	10052.9	18956.9	-0.91525	0.0587532	-15.5779	1.0292e-54	3.0523e-52	9893.64	9865.37	10399.6	19525.5	18112.1	19233.2
ENSG00000106397.11	ENSG00000106397.11	ENSG00000106397	protein_coding	PLOD3	1792.5	1993.18	-0.152758	0.0568442	-2.68731	0.00720296	0.0298629	1813.49	1822.24	1741.76	1953.05	2008.65	2017.84
ENSG00000123560.13	ENSG00000123560.13	ENSG00000123560	protein_coding	PLP1	0	0						0	0	0	0	0	0
ENSG00000102007.10	ENSG00000102007.10	ENSG00000102007	protein_coding	PLP2	2588.17	2238.8	0.208649	0.0724913	2.87826	0.00399871	0.018206	2540.62	2503.5	2720.4	2210.38	2229	2277.02
ENSG00000147471.11	ENSG00000147471.11	ENSG00000147471	protein_coding	PLPBP	2835.71	2445.21	0.213392	0.0721851	2.95619	0.0031147	0.0148051	2895.14	2733.36	2878.64	2410.41	2330.86	2594.36
ENSG00000067113.16	ENSG00000067113.16	ENSG00000067113	protein_coding	PLPP1	923.905	1011.94	-0.13108	0.137333	-0.954471	0.339845	0.548752	907.926	886.194	977.594	1192.14	928.425	915.255
ENSG00000141934.9	ENSG00000141934.9	ENSG00000141934	protein_coding	PLPP2	1169.51	1349.62	-0.206342	0.179379	-1.15031	0.250015	0.453414	1346.56	858.501	1303.46	1435.39	1374.03	1239.44
ENSG00000162407.8	ENSG00000162407.8	ENSG00000162407	protein_coding	PLPP3	1558.82	1253.3	0.31582	0.102342	3.08593	0.00202918	0.0103199	1711.3	1538.84	1426.31	1265.51	1264.34	1230.03
ENSG00000203805.10	ENSG00000203805.10	ENSG00000203805	protein_coding	PLPP4	25.4658	1.00517	4.72177	1.15564	4.08586	4.39145e-05	0.000357292	15.7217	22.1549	38.5207	3.01552	0	0
ENSG00000147535.16	ENSG00000147535.16	ENSG00000147535	protein_coding	PLPP5	551.282	552.223	-0.00372086	0.329341	-0.0112979	0.990986	0.998797	226.392	699.724	727.73	574.959	551.375	530.335
ENSG00000205808.5	ENSG00000205808.5	ENSG00000205808	protein_coding	PLPP6	1374.88	1528.17	-0.152033	0.0910306	-1.67013	0.0948937	0.229349	1397.66	1398.53	1328.45	1668.59	1384.8	1531.13
ENSG00000160539.4	ENSG00000160539.4	ENSG00000160539	protein_coding	PLPP7	2.76936	2.6116	0.0867837	3.04144	0.0285337	0.977236	0.994262	0	8.30807	0	0	7.83481	0
ENSG00000148123.14	ENSG00000148123.14	ENSG00000148123	protein_coding	PLPPR1	1.56516	0	3.167	3.42005	0.926011	0.35444		1.57217	0	3.1233	0	0	0
ENSG00000105520.10	ENSG00000105520.10	ENSG00000105520	protein_coding	PLPPR2	648.099	523.221	0.308872	0.125139	2.46824	0.013578	0.0500181	604.498	733.88	605.921	546.814	505.345	517.504
ENSG00000129951.18	ENSG00000129951.18	ENSG00000129951	protein_coding	PLPPR3	0	0						0	0	0	0	0	0
ENSG00000117600.12	ENSG00000117600.12	ENSG00000117600	protein_coding	PLPPR4	0	0						0	0	0	0	0	0
ENSG00000117598.11	ENSG00000117598.11	ENSG00000117598	protein_coding	PLPPR5	0	0						0	0	0	0	0	0
ENSG00000171566.11	ENSG00000171566.11	ENSG00000171566	protein_coding	PLRG1	3311.45	3084.29	0.101937	0.0715496	1.42471	0.154242	0.326052	3176.56	3290.92	3466.87	3033.61	3059.49	3159.77
ENSG00000120756.12	ENSG00000120756.12	ENSG00000120756	protein_coding	PLS1	7076.23	7572.02	-0.0975241	0.155699	-0.626364	0.531076	0.721247	7437.91	6807.08	6983.71	8445.47	8868.03	5402.57
ENSG00000102024.17	ENSG00000102024.17	ENSG00000102024	protein_coding	PLS3	20110.7	15576.4	0.368529	0.0450526	8.17998	2.83902e-16	1.10956e-14	20132.4	19600.6	20599.2	16025.5	14865.6	15838.2
ENSG00000188313.12	ENSG00000188313.12	ENSG00000188313	protein_coding	PLSCR1	3337.42	5658.29	-0.761776	0.0858391	-8.87446	7.02736e-19	3.47349e-17	3127.04	3401.69	3483.52	5798.85	6132.7	5043.31
ENSG00000163746.11	ENSG00000163746.11	ENSG00000163746	protein_coding	PLSCR2	0	0						0	0	0	0	0	0
ENSG00000187838.16	ENSG00000187838.16	ENSG00000187838	protein_coding	PLSCR3	422.516	382.199	0.143938	0.209233	0.68793	0.491497	0.686924	382.822	547.41	337.317	328.692	359.422	458.483
ENSG00000114698.14	ENSG00000114698.14	ENSG00000114698	protein_coding	PLSCR4	1959.76	2243.47	-0.194684	0.104067	-1.87075	0.06138	0.165073	1939.27	2024.4	1915.63	2566.21	2069.37	2094.82
ENSG00000231213.6	ENSG00000231213.6	ENSG00000231213	protein_coding	PLSCR5	0	0	0	4.40736	0	1		0	0	0	0	0	0
ENSG00000100979.14	ENSG00000100979.14	ENSG00000100979	protein_coding	PLTP	90.573	238.926	-1.3962	0.254981	-5.4757	4.35774e-08	6.3315e-07	96.6882	88.6194	86.4114	270.392	269.322	177.063
ENSG00000130300.8	ENSG00000130300.8	ENSG00000130300	protein_coding	PLVAP	0.786083	0	2.19605	4.33999	0.506003	0.612854		2.35825	0	0	0	0	0
ENSG00000161381.13	ENSG00000161381.13	ENSG00000161381	protein_coding	PLXDC1	94.7088	140.167	-0.568096	0.227734	-2.49456	0.0126114	0.0470914	83.3248	98.7737	102.028	156.807	130.254	133.439
ENSG00000120594.16	ENSG00000120594.16	ENSG00000120594	protein_coding	PLXDC2	7492.07	6569.65	0.189774	0.141941	1.33699	0.181227	0.365629	8378.07	7921.28	6176.85	7256.35	6399.08	6053.52
ENSG00000114554.11	ENSG00000114554.11	ENSG00000114554	protein_coding	PLXNA1	5958	6345.21	-0.0906705	0.0813732	-1.11426	0.265169	0.470199	6028.47	6118.43	5727.1	5935.55	7047.41	6052.66
ENSG00000076356.6	ENSG00000076356.6	ENSG00000076356	protein_coding	PLXNA2	1300.52	2019.46	-0.633953	0.115592	-5.48441	4.14858e-08	6.05668e-07	1343.42	1424.37	1133.76	1870.63	2323.02	1864.73
ENSG00000130827.6	ENSG00000130827.6	ENSG00000130827	protein_coding	PLXNA3	1053.24	1174.44	-0.15821	0.101691	-1.55579	0.119757	0.272379	988.892	1008.97	1161.87	1132.83	1254.55	1135.94
ENSG00000221866.9	ENSG00000221866.9	ENSG00000221866	protein_coding	PLXNA4	1.38813	2.3454	-0.764107	4.17033	-0.183225	0.854622		0	0	4.1644	7.03621	0	0
ENSG00000164050.12	ENSG00000164050.12	ENSG00000164050	protein_coding	PLXNB1	859.675	940.127	-0.129706	0.1038	-1.24958	0.211454	0.406168	790.799	850.193	938.032	983.06	993.063	844.259
ENSG00000196576.14	ENSG00000196576.14	ENSG00000196576	protein_coding	PLXNB2	15671.9	13079.4	0.260945	0.106586	2.44822	0.0143562	0.0522845	15689.4	16066.9	15259.4	13285.4	13938.1	12014.7
ENSG00000198753.11	ENSG00000198753.11	ENSG00000198753	protein_coding	PLXNB3	457.183	475.372	-0.0576693	0.154588	-0.373052	0.70911	0.846043	426.843	477.253	467.454	370.909	558.23	496.975
ENSG00000136040.8	ENSG00000136040.8	ENSG00000136040	protein_coding	PLXNC1	299.238	213.526	0.485224	0.190113	2.5523	0.0107015	0.0412522	295.567	306.475	295.673	216.112	177.263	247.204
ENSG00000004399.12	ENSG00000004399.12	ENSG00000004399	protein_coding	PLXND1	1447.18	1107.76	0.386933	0.109299	3.54011	0.000399954	0.00253342	1664.14	1370.83	1306.58	1047.39	1193.83	1082.05
ENSG00000162877.12	ENSG00000162877.12	ENSG00000162877	protein_coding	PM20D1	0	0						0	0	0	0	0	0
ENSG00000146281.5	ENSG00000146281.5	ENSG00000146281	protein_coding	PM20D2	5393.2	4744.86	0.184502	0.101591	1.81612	0.0693516	0.181196	5171.64	5218.39	5789.56	4563.49	4677.38	4993.7
ENSG00000141682.11	ENSG00000141682.11	ENSG00000141682	protein_coding	PMAIP1	833.771	1725.84	-1.04965	0.14636	-7.17171	7.40648e-13	2.10174e-11	733.415	976.66	791.237	1752.02	1937.16	1488.36
ENSG00000183395.4	ENSG00000183395.4	ENSG00000183395	protein_coding	PMCH	0	0						0	0	0	0	0	0
ENSG00000185664.14	ENSG00000185664.14	ENSG00000185664	protein_coding	PMEL	108.781	76.2721	0.502848	0.190173	2.64416	0.00818929	0.0331895	94.3299	107.082	124.932	68.3518	78.3481	82.1164
ENSG00000124225.15	ENSG00000124225.15	ENSG00000124225	protein_coding	PMEPA1	1714.89	1709.46	0.0041882	0.119295	0.0351081	0.971994	0.992198	1714.45	1614.54	1815.68	1405.23	1977.31	1745.83
ENSG00000160783.19	ENSG00000160783.19	ENSG00000160783	protein_coding	PMF1	1090.96	793.757	0.458793	0.264667	1.73347	0.0830125	0.207257	1006.97	1201.9	1064.01	884.553	701.216	795.502
ENSG00000260238.6	ENSG00000260238.6	ENSG00000260238	protein_coding	PMF1-BGLAP	139.124	157.912	-0.183663	1.24716	-0.147265	0.882923	0.94657	14.9356	142.16	260.275	15.0776	231.127	227.531
ENSG00000118557.15	ENSG00000118557.15	ENSG00000118557	protein_coding	PMFBP1	6.06399	0	5.12499	2.15314	2.38024	0.0173015	0.0606454	6.28866	4.61559	7.28771	0	0	0
ENSG00000140464.19	ENSG00000140464.19	ENSG00000140464	protein_coding	PML	2408.04	2987.22	-0.310666	0.103936	-2.989	0.00279893	0.0135122	2510.75	2197.02	2516.34	3155.24	3088.88	2717.54
ENSG00000100417.11	ENSG00000100417.11	ENSG00000100417	protein_coding	PMM1	206.596	323.917	-0.64636	0.249112	-2.59465	0.0094686	0.0373728	243.686	217.856	158.247	304.568	331.021	336.164
ENSG00000140650.11	ENSG00000140650.11	ENSG00000140650	protein_coding	PMM2	2328.16	2681.12	-0.203736	0.117364	-1.73594	0.0825744	0.206538	2190.81	2603.2	2190.48	2477.75	2848.93	2716.68
ENSG00000147588.6	ENSG00000147588.6	ENSG00000147588	protein_coding	PMP2	0	0						0	0	0	0	0	0
ENSG00000109099.13	ENSG00000109099.13	ENSG00000109099	protein_coding	PMP22	480.315	395.094	0.279162	0.11265	2.47815	0.0132066	0.0489222	492.088	436.635	512.222	360.857	383.906	440.52
ENSG00000165688.11	ENSG00000165688.11	ENSG00000165688	protein_coding	PMPCA	2823.87	3558.92	-0.334271	0.0695566	-4.80573	1.54186e-06	1.70722e-05	2685.26	3006.6	2779.74	3500.01	3440.46	3736.29
ENSG00000105819.13	ENSG00000105819.13	ENSG00000105819	protein_coding	PMPCB	4578.66	4777.99	-0.0614688	0.0473108	-1.29926	0.193856	0.382978	4637.89	4529.74	4568.35	4685.11	4812.53	4836.31
ENSG00000064933.17	ENSG00000064933.17	ENSG00000064933	protein_coding	PMS1	2159.83	2086.01	0.0497551	0.182934	0.271984	0.785634	0.892286	2100.41	1953.32	2425.77	2059.6	1684.48	2513.96
ENSG00000122512.14	ENSG00000122512.14	ENSG00000122512	protein_coding	PMS2	2712.15	2711.68	-0.00041913	0.0738635	-0.00567438	0.995473	1	2692.33	2605.04	2839.08	2747.14	2485.59	2902.3
ENSG00000163344.5	ENSG00000163344.5	ENSG00000163344	protein_coding	PMVK	588.215	490.58	0.260355	0.0991066	2.62702	0.0086137	0.0346035	576.985	604.643	583.017	471.426	475.965	524.347
ENSG00000130822.15	ENSG00000130822.15	ENSG00000130822	protein_coding	PNCK	16.3261	17.1231	-0.0653248	0.456781	-0.143011	0.886281	0.948356	20.4382	12.9237	15.6165	9.04656	23.5044	18.8183
ENSG00000132424.14	ENSG00000132424.14	ENSG00000132424	protein_coding	PNISR	5452.49	5004.78	0.1235	0.133435	0.925545	0.354683	0.564281	5483.71	5266.39	5607.37	4610.73	4983.92	5419.68
ENSG00000127838.13	ENSG00000127838.13	ENSG00000127838	protein_coding	PNKD	1278.7	1423.91	-0.155014	0.148636	-1.04291	0.296991	0.505319	1312.76	1321.91	1201.43	1435.39	1364.24	1472.11
ENSG00000039650.11	ENSG00000039650.11	ENSG00000039650	protein_coding	PNKP	744.248	769.541	-0.0465062	0.136553	-0.340573	0.733425	0.861262	830.103	722.802	679.839	761.922	839.304	707.398
ENSG00000146453.12	ENSG00000146453.12	ENSG00000146453	protein_coding	PNLDC1	1.53853	0	3.14633	4.29543	0.732484	0.463873	0.664465	0	4.61559	0	0	0	0
ENSG00000175535.6	ENSG00000175535.6	ENSG00000175535	protein_coding	PNLIP	0	0						0	0	0	0	0	0
ENSG00000187021.14	ENSG00000187021.14	ENSG00000187021	protein_coding	PNLIPRP1	0	0						0	0	0	0	0	0
ENSG00000203837.4	ENSG00000203837.4	ENSG00000203837	protein_coding	PNLIPRP3	0	1.67529	-3.3178	4.29306	-0.772829	0.439623		0	0	0	5.02587	0	0
ENSG00000176903.4	ENSG00000176903.4	ENSG00000176903	protein_coding	PNMA1	2492.05	2581.91	-0.0518091	0.0559629	-0.925775	0.354563	0.564264	2421.92	2495.19	2559.03	2583.3	2556.11	2606.34
ENSG00000240694.8	ENSG00000240694.8	ENSG00000240694	protein_coding	PNMA2	0	0	0	4.40736	0	1		0	0	0	0	0	0
ENSG00000183837.9	ENSG00000183837.9	ENSG00000183837	protein_coding	PNMA3	0.923119	1.00517	-0.116134	3.89489	-0.0298169	0.976213		0	2.76936	0	3.01552	0	0
ENSG00000198883.11	ENSG00000198883.11	ENSG00000198883	protein_coding	PNMA5	0	0						0	0	0	0	0	0
ENSG00000235961.5	ENSG00000235961.5	ENSG00000235961	protein_coding	PNMA6A	0	0	0	4.40736	0	1		0	0	0	0	0	0
ENSG00000214897.4	ENSG00000214897.4	ENSG00000214897	protein_coding	PNMA6E	0	0						0	0	0	0	0	0
ENSG00000225110.2	ENSG00000225110.2	ENSG00000225110	protein_coding	PNMA6F	0	0						0	0	0	0	0	0
ENSG00000182013.17	ENSG00000182013.17	ENSG00000182013	protein_coding	PNMA8A	0	0	0	4.40736	0	1		0	0	0	0	0	0
ENSG00000204851.6	ENSG00000204851.6	ENSG00000204851	protein_coding	PNMA8B	196.021	197.731	-0.0169991	0.129923	-0.13084	0.895902	0.953725	188.66	198.471	200.933	184.952	190.974	217.266
ENSG00000277531.2	ENSG00000277531.2	ENSG00000277531	protein_coding	PNMA8C	0	1.67529	-3.31413	3.17824	-1.04275	0.297062	0.50535	0	0	0	5.02587	0	0
ENSG00000141744.3	ENSG00000141744.3	ENSG00000141744	protein_coding	PNMT	3.01934	0	4.1229	4.27171	0.965164	0.334463		6.28866	2.76936	0	0	0	0
ENSG00000100941.8	ENSG00000100941.8	ENSG00000100941	protein_coding	PNN	9761.67	9665.84	0.0141453	0.119346	0.118524	0.905653	0.958572	9216.82	10272.5	9795.72	9263.68	9374.35	10359.5
ENSG00000115946.7	ENSG00000115946.7	ENSG00000115946	protein_coding	PNO1	2325.75	3179.22	-0.450842	0.0965281	-4.67057	3.00358e-06	3.13305e-05	2276.5	2434.26	2266.48	3085.88	3443.4	3008.37
ENSG00000168081.8	ENSG00000168081.8	ENSG00000168081	protein_coding	PNOC	0	0						0	0	0	0	0	0
ENSG00000198805.11	ENSG00000198805.11	ENSG00000198805	protein_coding	PNP	2279.72	3550.55	-0.639285	0.112401	-5.68755	1.28872e-08	2.03677e-07	2272.57	2327.18	2239.41	3310.04	3580.51	3761.1
ENSG00000180316.12	ENSG00000180316.12	ENSG00000180316	protein_coding	PNPLA1	0.923119	2.56614	-1.48551	2.94606	-0.504237	0.614095	0.781011	0	2.76936	0	0	0	7.69841
ENSG00000177666.16	ENSG00000177666.16	ENSG00000177666	protein_coding	PNPLA2	1293.62	1407.21	-0.121841	0.106233	-1.14692	0.251413	0.454805	1176.77	1430.83	1273.27	1366.03	1475.88	1379.73
ENSG00000100344.10	ENSG00000100344.10	ENSG00000100344	protein_coding	PNPLA3	1038.01	436.834	1.24838	0.126475	9.87056	5.58515e-23	3.85732e-21	1069.86	1014.51	1029.65	394.028	469.109	447.363
ENSG00000006757.11	ENSG00000006757.11	ENSG00000006757	protein_coding	PNPLA4	832.87	783.053	0.088642	0.130339	0.680088	0.496449	0.691688	754.639	829.884	914.087	818.211	843.222	687.725
ENSG00000100341.11	ENSG00000100341.11	ENSG00000100341	protein_coding	PNPLA5	0	0						0	0	0	0	0	0
ENSG00000032444.15	ENSG00000032444.15	ENSG00000032444	protein_coding	PNPLA6	1840.87	2038.45	-0.146373	0.100619	-1.45473	0.145745	0.312902	1891.31	1922.86	1708.45	1988.23	2235.86	1891.24
ENSG00000130653.15	ENSG00000130653.15	ENSG00000130653	protein_coding	PNPLA7	79.75	68.5706	0.214595	0.321528	0.667422	0.504502	0.698316	59.7423	102.466	77.0415	59.3052	75.4101	70.9964
ENSG00000135241.16	ENSG00000135241.16	ENSG00000135241	protein_coding	PNPLA8	2657.79	2546.25	0.0613876	0.125695	0.488386	0.625277	0.78878	2579.14	2392.72	3001.49	2729.05	2134.01	2775.7
ENSG00000108439.10	ENSG00000108439.10	ENSG00000108439	protein_coding	PNPO	1603.47	1730.86	-0.110091	0.313388	-0.351294	0.725368	0.856051	1398.44	2441.65	970.306	1346.93	2485.59	1360.05
ENSG00000138035.14	ENSG00000138035.14	ENSG00000138035	protein_coding	PNPT1	3929.12	4909.83	-0.321603	0.120941	-2.65916	0.00783356	0.0320137	3754.33	3707.25	4325.78	4799.7	5356.07	4573.71
ENSG00000146278.10	ENSG00000146278.10	ENSG00000146278	protein_coding	PNRC1	1231.13	1138.61	0.113235	0.226466	0.500008	0.61707	0.782496	1560.37	816.037	1316.99	1129.82	1328	958.024
ENSG00000189266.11	ENSG00000189266.11	ENSG00000189266	protein_coding	PNRC2	6771.39	5675.05	0.255292	0.0392702	6.50092	7.98308e-11	1.74991e-09	6875.08	6732.31	6706.77	5794.83	5690.03	5540.29
ENSG00000164087.7	ENSG00000164087.7	ENSG00000164087	protein_coding	POC1A	573.61	410.532	0.481677	0.137556	3.50167	0.000462351	0.00288731	587.204	563.103	570.523	357.842	428.956	444.797
ENSG00000139323.13	ENSG00000139323.13	ENSG00000139323	protein_coding	POC1B	1169.95	1136.47	0.0416816	0.102629	0.406138	0.684641	0.828814	1138.25	1303.44	1068.17	1073.53	1120.38	1215.49
ENSG00000259075.6	ENSG00000259075.6	ENSG00000259075	protein_coding	POC1B-GALNT4	122.629	657.063	-2.42114	1.21785	-1.98805	0.0468063	0.134488	239.755	15.693	112.439	1275.57	515.139	180.485
ENSG00000152359.14	ENSG00000152359.14	ENSG00000152359	protein_coding	POC5	839.629	1047.36	-0.318962	0.120382	-2.64957	0.00805934	0.0327682	915.786	726.495	876.607	1016.23	1001.88	1123.97
ENSG00000174348.13	ENSG00000174348.13	ENSG00000174348	protein_coding	PODN	0	0						0	0	0	0	0	0
ENSG00000132000.11	ENSG00000132000.11	ENSG00000132000	protein_coding	PODNL1	37.1231	50.37	-0.44207	0.296957	-1.48866	0.136576	0.298513	36.1598	38.771	36.4385	53.2742	43.0915	54.7442
ENSG00000128567.16	ENSG00000128567.16	ENSG00000128567	protein_coding	PODXL	2743.42	2606.75	0.0737352	0.0416961	1.7684	0.0769946	0.196216	2751.29	2690.89	2788.07	2612.45	2630.54	2577.26
ENSG00000114631.10	ENSG00000114631.10	ENSG00000114631	protein_coding	PODXL2	493.581	897.531	-0.863396	0.0771639	-11.1891	4.61011e-29	4.55738e-27	473.222	523.408	484.112	872.491	931.363	888.739
ENSG00000124429.17	ENSG00000124429.17	ENSG00000124429	protein_coding	POF1B	21.6955	677.693	-4.93975	0.255	-19.3716	1.341e-83	8.81852e-81	25.9407	27.6936	11.4521	713.673	564.107	755.3
ENSG00000101346.13	ENSG00000101346.13	ENSG00000101346	protein_coding	POFUT1	6218.71	6031.05	0.0445077	0.043638	1.01993	0.307761	0.515891	6294.95	6279.06	6082.11	5978.77	6146.41	5967.98
ENSG00000186866.16	ENSG00000186866.16	ENSG00000186866	protein_coding	POFUT2	1520.61	1490.55	0.0291666	0.0752039	0.387833	0.698139	0.838525	1565.88	1436.37	1559.57	1419.31	1617.89	1434.47
ENSG00000143157.11	ENSG00000143157.11	ENSG00000143157	protein_coding	POGK	3718.97	3416.49	0.122465	0.0809139	1.51352	0.130149	0.289187	3814.07	3633.4	3709.44	3269.83	3565.82	3413.82
ENSG00000163389.10	ENSG00000163389.10	ENSG00000163389	protein_coding	POGLUT1	1339.61	1124.06	0.254744	0.0708633	3.59487	0.000324559	0.00210234	1377.22	1341.29	1300.34	1192.14	1112.54	1067.51
ENSG00000143442.21	ENSG00000143442.21	ENSG00000143442	protein_coding	POGZ	3329.41	3176.63	0.0678718	0.111397	0.60928	0.542339	0.730118	3395.88	3436.77	3155.58	3055.73	3262.22	3211.95
ENSG00000101868.10	ENSG00000101868.10	ENSG00000101868	protein_coding	POLA1	6239.74	5388.5	0.211391	0.055831	3.78627	0.000152925	0.00108881	6318.53	6116.59	6284.09	5217.86	5328.65	5618.98
ENSG00000014138.8	ENSG00000014138.8	ENSG00000014138	protein_coding	POLA2	4159.16	4200.51	-0.0140885	0.0631478	-0.223104	0.823455	0.914435	4120.65	4252.81	4104.02	4226.75	4316	4058.77
ENSG00000070501.11	ENSG00000070501.11	ENSG00000070501	protein_coding	POLB	608.6	727.069	-0.258926	0.108314	-2.39052	0.0168244	0.0592754	590.348	597.258	638.195	675.477	684.567	821.164
ENSG00000062822.12	ENSG00000062822.12	ENSG00000062822	protein_coding	POLD1	1757.57	1453.71	0.274184	0.108236	2.5332	0.0113027	0.0430832	1732.53	1813.01	1727.19	1442.42	1568.92	1349.79
ENSG00000106628.10	ENSG00000106628.10	ENSG00000106628	protein_coding	POLD2	4024	5348.71	-0.410592	0.12577	-3.26463	0.00109609	0.0061152	3582.96	4578.67	3910.38	5789.8	5307.11	4949.22
ENSG00000077514.8	ENSG00000077514.8	ENSG00000077514	protein_coding	POLD3	4855.14	4381.9	0.147962	0.163515	0.904885	0.365526	0.574441	5555.25	3417.39	5592.8	4187.55	4586.3	4371.84
ENSG00000175482.8	ENSG00000175482.8	ENSG00000175482	protein_coding	POLD4	316.061	278.831	0.178923	0.324331	0.551668	0.581176	0.759289	207.526	289.859	450.797	281.449	283.033	272.01
ENSG00000004142.11	ENSG00000004142.11	ENSG00000004142	protein_coding	POLDIP2	4111.33	3943.76	0.0596375	0.0491642	1.21303	0.22512	0.423038	4044.4	4078.34	4211.25	3852.83	4030.03	3948.43
ENSG00000100227.17	ENSG00000100227.17	ENSG00000100227	protein_coding	POLDIP3	3810.66	3419.02	0.156462	0.314367	0.497705	0.618692	0.783347	4689.77	3372.15	3370.04	2122.93	3962.46	4171.68
ENSG00000177084.16	ENSG00000177084.16	ENSG00000177084	protein_coding	POLE	5275	5023.96	0.0705569	0.0736309	0.958251	0.337936	0.547013	5396.46	5353.17	5075.37	4814.78	5333.55	4923.56
ENSG00000100479.12	ENSG00000100479.12	ENSG00000100479	protein_coding	POLE2	1283.2	1277.81	0.00676049	0.106391	0.0635437	0.949334	0.981218	1349.7	1301.6	1198.31	1315.77	1232.02	1285.63
ENSG00000148229.12	ENSG00000148229.12	ENSG00000148229	protein_coding	POLE3	10329.5	9561.81	0.111383	0.0618237	1.80163	0.0716042	0.185607	10372.4	10449.7	10166.4	9235.53	9665.22	9784.68
ENSG00000115350.11	ENSG00000115350.11	ENSG00000115350	protein_coding	POLE4	941.603	940.33	0.0023958	0.0781406	0.03066	0.975541	0.993551	996.753	880.655	947.402	900.635	959.765	960.59
ENSG00000140521.12	ENSG00000140521.12	ENSG00000140521	protein_coding	POLG	1686.4	1529.22	0.141611	0.147913	0.957396	0.338367	0.547227	1819.78	1584.07	1655.35	1780.16	1366.2	1441.31
ENSG00000256525.6	ENSG00000256525.6	ENSG00000256525	protein_coding	POLG2	564.855	609.324	-0.110771	0.229776	-0.482084	0.629746	0.792026	507.809	456.944	729.812	505.602	648.331	674.039
ENSG00000170734.11	ENSG00000170734.11	ENSG00000170734	protein_coding	POLH	1662.98	1370.7	0.278164	0.0796131	3.49395	0.00047593	0.00295745	1577.67	1697.62	1713.65	1434.38	1293.72	1384
ENSG00000101751.10	ENSG00000101751.10	ENSG00000101751	protein_coding	POLI	829.105	643.245	0.366098	0.245169	1.49325	0.135372	0.296869	636.727	891.733	958.854	755.89	684.567	489.277
ENSG00000122008.15	ENSG00000122008.15	ENSG00000122008	protein_coding	POLK	3981.15	4263.12	-0.0988784	0.101986	-0.969527	0.332282	0.540638	3969.72	3829.1	4144.62	4248.87	4125.03	4415.47
ENSG00000166169.16	ENSG00000166169.16	ENSG00000166169	protein_coding	POLL	562.411	529.874	0.0845737	0.108309	0.780858	0.434886	0.638454	561.263	525.255	600.715	520.68	518.077	550.864
ENSG00000122678.16	ENSG00000122678.16	ENSG00000122678	protein_coding	POLM	630.123	704.116	-0.160067	0.217665	-0.735384	0.462106	0.663063	647.732	500.33	742.305	702.616	845.18	564.55
ENSG00000130997.16	ENSG00000130997.16	ENSG00000130997	protein_coding	POLN	40.8287	26.711	0.602446	0.522055	1.15399	0.248504	0.451541	29.0851	26.7704	66.6305	24.1242	23.5044	32.5044
ENSG00000051341.13	ENSG00000051341.13	ENSG00000051341	protein_coding	POLQ	3187.76	2815.07	0.179161	0.116443	1.53861	0.1239	0.279474	3291.33	2913.36	3358.59	2658.68	2762.75	3023.76
ENSG00000068654.15	ENSG00000068654.15	ENSG00000068654	protein_coding	POLR1A	6423.27	7121.75	-0.148519	0.0429066	-3.46146	0.000537261	0.00329257	6542.57	6534.76	6192.47	6968.87	7334.36	7062.01
ENSG00000125630.15	ENSG00000125630.15	ENSG00000125630	protein_coding	POLR1B	2859.48	3430.32	-0.262748	0.0921131	-2.85245	0.00433832	0.019471	2830.68	2844.13	2903.63	3163.28	3667.67	3460.01
ENSG00000171453.17	ENSG00000171453.17	ENSG00000171453	protein_coding	POLR1C	964.649	989.635	-0.0350266	0.100243	-0.349416	0.726777	0.857249	1045.49	957.274	891.183	981.049	1053.78	934.074
ENSG00000186184.16	ENSG00000186184.16	ENSG00000186184	protein_coding	POLR1D	5652.87	5470.75	0.0471034	0.081731	0.576323	0.564397	0.747106	5725.04	5668.87	5564.69	5484.23	4964.33	5963.7
ENSG00000137054.15	ENSG00000137054.15	ENSG00000137054	protein_coding	POLR1E	2778.28	2611.76	0.089144	0.0776375	1.14821	0.250883	0.454226	2808.67	2875.52	2650.64	2508.91	2587.45	2738.92
ENSG00000181222.15	ENSG00000181222.15	ENSG00000181222	protein_coding	POLR2A	10521.3	11653	-0.147249	0.0465764	-3.16144	0.00156988	0.00827335	10594.8	10660.2	10309	11832.9	11575.9	11550.2
ENSG00000047315.15	ENSG00000047315.15	ENSG00000047315	protein_coding	POLR2B	6324.45	7123.98	-0.171774	0.0588448	-2.9191	0.00351041	0.016347	6228.92	6497.83	6246.61	7189	7019.99	7162.94
ENSG00000102978.12	ENSG00000102978.12	ENSG00000102978	protein_coding	POLR2C	3422.87	3837.36	-0.165032	0.0612761	-2.69325	0.00707602	0.0293943	3395.88	3393.39	3479.36	3787.49	3916.43	3808.15
ENSG00000144231.10	ENSG00000144231.10	ENSG00000144231	protein_coding	POLR2D	1863.04	2067.68	-0.150225	0.0950129	-1.5811	0.113855	0.262629	1932.19	1754.85	1902.09	2025.42	2128.13	2049.49
ENSG00000099817.11	ENSG00000099817.11	ENSG00000099817	protein_coding	POLR2E	2915.98	2995.79	-0.0389384	0.127983	-0.304246	0.760941	0.878163	3020.13	2682.58	3045.22	2657.68	3445.36	2884.34
ENSG00000100142.14	ENSG00000100142.14	ENSG00000100142	protein_coding	POLR2F	1338.34	1378.33	-0.0428983	0.101206	-0.423871	0.67166	0.819858	1258.52	1436.37	1320.12	1348.94	1392.64	1393.41
ENSG00000168002.11	ENSG00000168002.11	ENSG00000168002	protein_coding	POLR2G	1990.8	2162.91	-0.119806	0.073859	-1.62209	0.104785	0.246749	1963.63	2105.63	1903.13	2193.29	2011.59	2283.86
ENSG00000163882.9	ENSG00000163882.9	ENSG00000163882	protein_coding	POLR2H	1936.69	2647.74	-0.451644	0.0485108	-9.31017	1.27633e-20	7.39635e-19	1909.39	1941.32	1959.35	2590.33	2715.74	2637.13
ENSG00000105258.8	ENSG00000105258.8	ENSG00000105258	protein_coding	POLR2I	550.155	525.334	0.0657855	0.0977095	0.673276	0.500772	0.695133	569.124	516.023	565.318	500.576	521.994	553.43
ENSG00000005075.15	ENSG00000005075.15	ENSG00000005075	protein_coding	POLR2J	866.734	831.301	0.0611381	0.119886	0.509967	0.610075	0.778157	858.402	912.042	829.758	867.465	874.561	751.878
ENSG00000228049.7	ENSG00000228049.7	ENSG00000228049	protein_coding	POLR2J2	158.722	216.319	-0.445367	0.367652	-1.21138	0.22575	0.423789	201.237	154.161	120.768	239.231	135.151	274.577
ENSG00000267645.5	ENSG00000267645.5	ENSG00000267645	protein_coding	POLR2J2	277.118	61.8606	2.1636	0.845574	2.55874	0.0105054	0.0406794	93.5438	132.929	604.88	25.1293	139.068	21.3845
ENSG00000168255.19	ENSG00000168255.19	ENSG00000168255	protein_coding	POLR2J3	532.708	478.012	0.156796	0.114081	1.37443	0.169309	0.348266	543.969	516.947	537.208	515.654	443.646	474.735
ENSG00000147669.10	ENSG00000147669.10	ENSG00000147669	protein_coding	POLR2K	3071.92	3517.52	-0.195121	0.0605479	-3.22259	0.00127038	0.00693335	3105.03	3034.29	3076.45	3506.05	3648.08	3398.42
ENSG00000177700.5	ENSG00000177700.5	ENSG00000177700	protein_coding	POLR2L	1967.23	1899.58	0.0508774	0.0834234	0.60987	0.541948	0.729917	2011.59	1999.48	1890.64	1806.3	2017.46	1874.99
ENSG00000255529.7	ENSG00000255529.7	ENSG00000255529	protein_coding	POLR2M	4592.41	3914.61	0.230331	0.162711	1.41558	0.156898	0.329595	4949.18	3718.32	5109.72	3720.15	3975.19	4048.51
ENSG00000148606.12	ENSG00000148606.12	ENSG00000148606	protein_coding	POLR3A	2747.33	3047.55	-0.149568	0.0799487	-1.8708	0.0613732	0.165073	2850.34	2592.12	2799.52	2920.03	3160.37	3062.26
ENSG00000013503.9	ENSG00000013503.9	ENSG00000013503	protein_coding	POLR3B	2633.44	1980.86	0.411364	0.0600843	6.84645	7.57073e-12	1.89896e-10	2604.29	2704.74	2591.3	2030.45	2010.61	1901.51
ENSG00000186141.8	ENSG00000186141.8	ENSG00000186141	protein_coding	POLR3C	1636.32	1782.69	-0.123312	0.0640975	-1.92382	0.0543766	0.150604	1633.48	1684.69	1590.8	1768.1	1799.07	1780.9
ENSG00000168495.12	ENSG00000168495.12	ENSG00000168495	protein_coding	POLR3D	795.589	1065.86	-0.421472	0.0825836	-5.10358	3.33293e-07	4.12525e-06	799.446	792.959	794.36	1030.3	1139.97	1027.31
ENSG00000058600.15	ENSG00000058600.15	ENSG00000058600	protein_coding	POLR3E	1578.04	1934.44	-0.292323	0.0908513	-3.2176	0.00129266	0.00702281	1760.83	1524.07	1449.21	1848.51	2097.77	1857.03
ENSG00000132664.11	ENSG00000132664.11	ENSG00000132664	protein_coding	POLR3F	843.243	708.546	0.252108	0.226901	1.11109	0.266528	0.471932	890.632	811.422	827.675	1044.38	574.879	506.384
ENSG00000113356.11	ENSG00000113356.11	ENSG00000113356	protein_coding	POLR3G	450.692	775.084	-0.783533	0.324624	-2.41367	0.0157929	0.05639	250.76	530.793	570.523	704.627	835.387	785.238
ENSG00000121851.12	ENSG00000121851.12	ENSG00000121851	protein_coding	POLR3GL	1095.39	860.193	0.347591	0.0931218	3.73265	0.000189473	0.00131277	1068.29	1064.36	1153.54	911.692	763.894	904.991
ENSG00000100413.16	ENSG00000100413.16	ENSG00000100413	protein_coding	POLR3H	1940.39	2386.02	-0.298012	0.171654	-1.73612	0.0825422	0.206492	2042.24	2054.86	1724.06	2125.94	2729.45	2302.68
ENSG00000161980.5	ENSG00000161980.5	ENSG00000161980	protein_coding	POLR3K	801.919	1043.47	-0.378999	0.109478	-3.46188	0.000536417	0.00328873	775.078	893.579	737.1	1012.21	1164.45	953.747
ENSG00000099821.13	ENSG00000099821.13	ENSG00000099821	protein_coding	POLRMT	861.765	1003.55	-0.220654	0.131068	-1.6835	0.0922775	0.224389	831.676	811.422	942.197	906.667	1079.25	1024.74
ENSG00000196313.11	ENSG00000196313.11	ENSG00000196313	protein_coding	POM121	2185.13	1960.74	0.156365	0.153242	1.02038	0.307548	0.515705	2164.87	2189.64	2200.89	1880.68	2135.97	1865.58
ENSG00000272391.5	ENSG00000272391.5	ENSG00000272391	protein_coding	POM121C	3204	3413.01	-0.0909947	0.095676	-0.951071	0.341568	0.550555	3110.53	3414.62	3086.87	3367.33	3686.28	3185.43
ENSG00000221900.5	ENSG00000221900.5	ENSG00000221900	protein_coding	POM121L12	0	0						0	0	0	0	0	0
ENSG00000158553.4	ENSG00000158553.4	ENSG00000158553	protein_coding	POM121L2	5.73601	12.1227	-1.07427	0.797074	-1.34776	0.177736	0.360452	3.93041	10.1543	3.1233	20.1035	6.85546	9.40917
ENSG00000115138.10	ENSG00000115138.10	ENSG00000115138	protein_coding	POMC	0	0						0	0	0	0	0	0
ENSG00000085998.13	ENSG00000085998.13	ENSG00000085998	protein_coding	POMGNT1	2330.45	2347.88	-0.010022	0.151129	-0.0663141	0.947128	0.97991	2823.61	2230.26	1937.49	2390.3	2473.84	2179.51
ENSG00000144647.5	ENSG00000144647.5	ENSG00000144647	protein_coding	POMGNT2	465.154	459.742	0.0172033	0.141465	0.121608	0.903209	0.957537	433.132	461.559	500.77	486.504	511.222	381.499
ENSG00000185900.9	ENSG00000185900.9	ENSG00000185900	protein_coding	POMK	221.798	234.732	-0.0808809	0.384071	-0.210589	0.833208	0.919236	291.637	138.468	235.289	139.719	364.319	200.159
ENSG00000132963.7	ENSG00000132963.7	ENSG00000132963	protein_coding	POMP	7099.81	8835.63	-0.315552	0.0785643	-4.01648	5.90738e-05	0.000466088	7470.14	6676.92	7152.37	8478.64	8712.31	9315.93
ENSG00000130714.15	ENSG00000130714.15	ENSG00000130714	protein_coding	POMT1	192.109	342.911	-0.837157	0.247272	-3.38557	0.000710303	0.0041917	201.237	160.623	214.467	345.78	266.384	416.57
ENSG00000009830.11	ENSG00000009830.11	ENSG00000009830	protein_coding	POMT2	2269.61	2265.3	0.00372846	0.0907255	0.0410961	0.967219	0.989261	2424.28	2179.48	2205.05	2321.95	2468.95	2005.01
ENSG00000146707.14	ENSG00000146707.14	ENSG00000146707	protein_coding	POMZP3	304.021	231.236	0.397276	0.151332	2.62519	0.00865999	0.0347618	277.487	337.862	296.714	259.335	248.755	185.617
ENSG00000005421.8	ENSG00000005421.8	ENSG00000005421	protein_coding	PON1	5.89398	1.3058	2.20668	1.27259	1.73401	0.0829171	0.207143	7.86083	4.61559	5.20551	0	3.91741	0
ENSG00000105854.12	ENSG00000105854.12	ENSG00000105854	protein_coding	PON2	3208.9	2072.07	0.630606	0.193819	3.25359	0.00113957	0.00632516	2757.58	2713.05	4156.08	2338.03	1560.11	2318.08
ENSG00000105852.10	ENSG00000105852.10	ENSG00000105852	protein_coding	PON3	900.538	542.897	0.731255	0.0835598	8.75128	2.1095e-18	1.00651e-16	890.632	908.349	902.635	575.964	538.643	514.083
ENSG00000104356.10	ENSG00000104356.10	ENSG00000104356	protein_coding	POP1	1562.2	1996.84	-0.354065	0.08774	-4.03539	5.45122e-05	0.000434403	1577.67	1537.92	1571.02	1923.9	2095.81	1970.79
ENSG00000105171.9	ENSG00000105171.9	ENSG00000105171	protein_coding	POP4	2180.62	1657.97	0.395582	0.311583	1.26959	0.204232	0.396479	2185.31	2593.96	1762.58	2507.91	1256.51	1209.51
ENSG00000167272.10	ENSG00000167272.10	ENSG00000167272	protein_coding	POP5	1081.27	1093.33	-0.016386	0.0796404	-0.20575	0.836986	0.921087	1114.67	1025.59	1103.57	1072.52	1065.53	1141.93
ENSG00000172336.4	ENSG00000172336.4	ENSG00000172336	protein_coding	POP7	715.418	807.218	-0.175596	0.123218	-1.42508	0.154133	0.325914	629.652	808.652	707.949	720.709	854.974	845.97
ENSG00000121577.13	ENSG00000121577.13	ENSG00000121577	protein_coding	POPDC2	10.7798	10.4381	0.0484418	0.859031	0.0563912	0.95503	0.983032	16.5077	6.46183	9.36991	0	17.6283	13.6861
ENSG00000132429.9	ENSG00000132429.9	ENSG00000132429	protein_coding	POPDC3	998.477	1164.95	-0.223143	0.142015	-1.57126	0.116122	0.266112	956.663	901.887	1136.88	1169.02	1176.2	1149.63
ENSG00000127948.15	ENSG00000127948.15	ENSG00000127948	protein_coding	POR	1777	2338.69	-0.396127	0.0996603	-3.97477	7.04485e-05	0.000543917	1738.03	1888.7	1704.28	2398.34	2307.35	2310.38
ENSG00000102312.21	ENSG00000102312.21	ENSG00000102312	protein_coding	PORCN	244.741	384.707	-0.650184	0.245325	-2.6503	0.00804199	0.0327064	253.905	314.784	165.535	399.054	410.348	344.718
ENSG00000133110.14	ENSG00000133110.14	ENSG00000133110	protein_coding	POSTN	0	0						0	0	0	0	0	0
ENSG00000128513.14	ENSG00000128513.14	ENSG00000128513	protein_coding	POT1	2419.42	1794.56	0.430726	0.2033	2.11867	0.0341184	0.104908	1793.84	2584.73	2879.69	2106.84	1546.4	1730.43
ENSG00000233917.8	ENSG00000233917.8	ENSG00000233917	protein_coding	POTEB	0	0						0	0	0	0	0	0
ENSG00000230031.10	ENSG00000230031.10	ENSG00000230031	protein_coding	POTEB2	0	0						0	0	0	0	0	0
ENSG00000278522.4	ENSG00000278522.4	ENSG00000278522	protein_coding	POTEB3	0	0						0	0	0	0	0	0
ENSG00000183206.17	ENSG00000183206.17	ENSG00000183206	protein_coding	POTEC	0	0	0	4.40736	0	1		0	0	0	0	0	0
ENSG00000166351.10	ENSG00000166351.10	ENSG00000166351	protein_coding	POTED	0	0						0	0	0	0	0	0
ENSG00000188219.14	ENSG00000188219.14	ENSG00000188219	protein_coding	POTEE	9.77039	8.31205	0.235168	0.888267	0.26475	0.791202	0.895997	9.43299	7.38495	12.4932	18.0931	0	6.84303
ENSG00000196604.12	ENSG00000196604.12	ENSG00000196604	protein_coding	POTEF	142.597	117.411	0.28022	0.309693	0.904834	0.365553	0.574441	132.062	162.469	133.261	109.564	126.336	116.332
ENSG00000187537.13	ENSG00000187537.13	ENSG00000187537	protein_coding	POTEG	0	0						0	0	0	0	0	0
ENSG00000198062.14	ENSG00000198062.14	ENSG00000198062	protein_coding	POTEH	0	0						0	0	0	0	0	0
ENSG00000196834.11	ENSG00000196834.11	ENSG00000196834	protein_coding	POTEI	2.32461	2.53067	-0.116917	2.668	-0.0438222	0.965046	0.988506	2.35825	4.61559	0	5.02587	0	2.56614
ENSG00000222038.3	ENSG00000222038.3	ENSG00000222038	protein_coding	POTEJ	1.00177	0	2.51402	3.69203	0.680932	0.495915		0	0.923119	2.0822	0	0	0
ENSG00000222036.7	ENSG00000222036.7	ENSG00000222036	protein_coding	POTEM	0	0						0	0	0	0	0	0
ENSG00000064835.10	ENSG00000064835.10	ENSG00000064835	protein_coding	POU1F1	0	0						0	0	0	0	0	0
ENSG00000110777.11	ENSG00000110777.11	ENSG00000110777	protein_coding	POU2AF1	33.033	29.43	0.177365	0.501579	0.353613	0.723629	0.854935	48.7371	29.5398	20.822	36.1862	26.4425	25.6614
ENSG00000143190.21	ENSG00000143190.21	ENSG00000143190	protein_coding	POU2F1	2315.56	2653.24	-0.196344	0.741238	-0.264886	0.791097	0.895997	3005.19	3242.92	698.579	3379.39	1228.11	3352.23
ENSG00000028277.21	ENSG00000028277.21	ENSG00000028277	protein_coding	POU2F2	21.1663	21.3704	-0.00513954	0.494669	-0.0103899	0.99171	0.998909	29.8711	13.8468	19.7809	19.0983	24.4838	20.5291
ENSG00000137709.9	ENSG00000137709.9	ENSG00000137709	protein_coding	POU2F3	16.0957	18.0016	-0.171898	0.476465	-0.360777	0.718266	0.851975	12.5773	13.8468	21.8631	16.0828	22.5251	15.3968
ENSG00000185668.7	ENSG00000185668.7	ENSG00000185668	protein_coding	POU3F1	1.0411	3.41016	-1.77514	1.9126	-0.928131	0.35334	0.56291	0	0	3.1233	3.01552	2.93805	4.27689
ENSG00000184486.9	ENSG00000184486.9	ENSG00000184486	protein_coding	POU3F2	5.1929	2.73143	0.906207	1.1301	0.801884	0.42262	0.627848	4.7165	4.61559	6.24661	0	3.91741	4.27689
ENSG00000198914.3	ENSG00000198914.3	ENSG00000198914	protein_coding	POU3F3	0	0	0	4.40736	0	1		0	0	0	0	0	0
ENSG00000196767.6	ENSG00000196767.6	ENSG00000196767	protein_coding	POU3F4	0	0						0	0	0	0	0	0
ENSG00000152192.7	ENSG00000152192.7	ENSG00000152192	protein_coding	POU4F1	311.473	355.531	-0.192439	0.147715	-1.30277	0.192654	0.381621	280.632	334.169	319.618	356.837	356.484	353.271
ENSG00000151615.3	ENSG00000151615.3	ENSG00000151615	protein_coding	POU4F2	0	0						0	0	0	0	0	0
ENSG00000091010.4	ENSG00000091010.4	ENSG00000091010	protein_coding	POU4F3	2.15394	0	3.63185	4.28167	0.848233	0.396308		0	6.46183	0	0	0	0
ENSG00000204531.17	ENSG00000204531.17	ENSG00000204531	protein_coding	POU5F1	67.1918	50.7546	0.403227	0.283678	1.42143	0.155193	0.327331	53.4536	71.0802	77.0415	54.2794	57.7817	40.2028
ENSG00000212993.4	ENSG00000212993.4	ENSG00000212993	protein_coding	POU5F1B	36.9582	8.48975	2.10099	0.525408	3.99877	6.36719e-05	0.000498209	32.2294	52.6178	26.0275	6.03104	4.89676	14.5414
ENSG00000248483.6	ENSG00000248483.6	ENSG00000248483	protein_coding	POU5F2	4.30845	3.51691	0.271779	1.23356	0.22032	0.825622	0.914975	0.786083	2.76936	9.36991	1.00517	7.83481	1.71076
ENSG00000184271.16	ENSG00000184271.16	ENSG00000184271	protein_coding	POU6F1	81.7262	48.2667	0.753208	0.247217	3.04675	0.00231328	0.011555	84.8969	65.5414	94.7402	41.2121	47.9882	55.5996
ENSG00000106536.19	ENSG00000106536.19	ENSG00000106536	protein_coding	POU6F2	0	0	0	4.40736	0	1		0	0	0	0	0	0
ENSG00000183977.13	ENSG00000183977.13	ENSG00000183977	protein_coding	PP2D1	0	0						0	0	0	0	0	0
ENSG00000180817.11	ENSG00000180817.11	ENSG00000180817	protein_coding	PPA1	14083.6	14331	-0.0251172	0.0441249	-0.569229	0.569201	0.75045	14405	14048	13797.7	14373	13697.2	14922.9
ENSG00000138777.19	ENSG00000138777.19	ENSG00000138777	protein_coding	PPA2	2442.72	2086.34	0.227343	0.119778	1.89803	0.0576917	0.157416	2633.38	2179.48	2515.3	1963.1	2001.79	2294.13
ENSG00000130810.19	ENSG00000130810.19	ENSG00000130810	protein_coding	PPAN	527.774	514.361	0.0368787	0.223807	0.164779	0.869118	0.939092	570.696	377.556	635.072	545.809	485.758	511.517
ENSG00000243207.6	ENSG00000243207.6	ENSG00000243207	protein_coding	PPAN-P2RY11	237.136	386.134	-0.703337	0.869068	-0.809301	0.418342	0.624314	139.923	448.636	122.85	305.573	547.458	305.37
ENSG00000186951.16	ENSG00000186951.16	ENSG00000186951	protein_coding	PPARA	946.409	1008.11	-0.0912374	0.413413	-0.220693	0.825331	0.914975	759.356	702.494	1377.38	1546.96	818.738	658.642
ENSG00000112033.13	ENSG00000112033.13	ENSG00000112033	protein_coding	PPARD	1503.26	1345.45	0.159165	0.0828842	1.92033	0.0548158	0.151489	1455.83	1463.14	1590.8	1425.34	1233	1378.02
ENSG00000132170.19	ENSG00000132170.19	ENSG00000132170	protein_coding	PPARG	479.601	362.844	0.402495	0.212019	1.89839	0.0576444	0.157349	514.884	371.094	552.825	366.888	376.071	345.573
ENSG00000109819.8	ENSG00000109819.8	ENSG00000109819	protein_coding	PPARGC1A	1520.06	3183.26	-1.06578	0.176027	-6.05463	1.40737e-09	2.6312e-08	1650.77	1624.69	1284.72	3659.84	3255.36	2634.57
ENSG00000155846.16	ENSG00000155846.16	ENSG00000155846	protein_coding	PPARGC1B	779.669	1016.16	-0.379987	0.130919	-2.90246	0.00370241	0.0170937	850.541	865.886	622.579	1014.22	1109.61	924.665
ENSG00000128059.8	ENSG00000128059.8	ENSG00000128059	protein_coding	PPAT	2489.23	2814.92	-0.177486	0.10436	-1.70071	0.0889974	0.218363	2465.16	2533.04	2469.49	2562.19	3035.01	2847.56
ENSG00000163736.3	ENSG00000163736.3	ENSG00000163736	protein_coding	PPBP	0	0						0	0	0	0	0	0
ENSG00000138621.11	ENSG00000138621.11	ENSG00000138621	protein_coding	PPCDC	190.168	221.953	-0.22262	0.238469	-0.933539	0.350542	0.560129	161.147	242.78	166.576	205.055	268.342	192.46
ENSG00000127125.8	ENSG00000127125.8	ENSG00000127125	protein_coding	PPCS	3047.23	2614.95	0.221086	0.212881	1.03855	0.299016	0.506907	3947.71	2582.89	2611.08	2516.95	3085.94	2241.95
ENSG00000125534.9	ENSG00000125534.9	ENSG00000125534	protein_coding	PPDPF	2559.77	2299.86	0.154619	0.131067	1.17969	0.238123	0.43963	2529.61	2619.81	2529.88	2030.45	2793.11	2076
ENSG00000086717.18	ENSG00000086717.18	ENSG00000086717	protein_coding	PPEF1	12.5417	3.30754	1.9475	1.19224	1.63347	0.10237	0.242561	21.2242	10.1543	6.24661	5.02587	4.89676	0
ENSG00000156194.17	ENSG00000156194.17	ENSG00000156194	protein_coding	PPEF2	0	0						0	0	0	0	0	0
ENSG00000131626.16	ENSG00000131626.16	ENSG00000131626	protein_coding	PPFIA1	7261.93	7570.06	-0.0599877	0.0664976	-0.902103	0.367002	0.575838	7291.7	7096.02	7398.07	7501.61	7648.74	7559.84
ENSG00000139220.16	ENSG00000139220.16	ENSG00000139220	protein_coding	PPFIA2	1.56516	4.63331	-1.60156	1.15299	-1.38905	0.164817	0.341815	1.57217	0	3.1233	3.01552	4.89676	5.98765
ENSG00000177380.13	ENSG00000177380.13	ENSG00000177380	protein_coding	PPFIA3	280.438	326.649	-0.220841	0.204984	-1.07736	0.28132	0.488683	236.611	302.783	301.919	352.816	345.711	281.42
ENSG00000143847.15	ENSG00000143847.15	ENSG00000143847	protein_coding	PPFIA4	180.645	145.348	0.31088	0.169439	1.83476	0.0665406	0.175642	169.794	183.701	188.439	143.74	140.047	152.257
ENSG00000110841.13	ENSG00000110841.13	ENSG00000110841	protein_coding	PPFIBP1	4469.46	7046.21	-0.656939	0.209039	-3.14266	0.00167419	0.00873479	3952.42	4132.8	5323.15	5281.18	7578.22	8279.21
ENSG00000166387.11	ENSG00000166387.11	ENSG00000166387	protein_coding	PPFIBP2	517.563	581.45	-0.167987	0.144201	-1.16495	0.24404	0.446594	528.248	464.329	560.112	669.446	504.366	570.538
ENSG00000134283.17	ENSG00000134283.17	ENSG00000134283	protein_coding	PPHLN1	3584.9	3623.98	-0.0159377	0.134886	-0.118156	0.905944	0.958612	3330.63	3527.24	3896.84	3578.42	3416.96	3876.58
ENSG00000196262.13	ENSG00000196262.13	ENSG00000196262	protein_coding	PPIA	48735	65338.1	-0.422959	0.0371876	-11.3737	5.65703e-30	5.78126e-28	48544.5	49193	48467.4	66504.3	64339.5	65170.5
ENSG00000263353.3	ENSG00000263353.3	ENSG00000263353	protein_coding	PPIAL4A	2.27193	5.89675	-1.39214	1.52011	-0.915817	0.359763	0.569126	0	3.69248	3.1233	12.0621	3.91741	1.71076
ENSG00000263464.2	ENSG00000263464.2	ENSG00000263464	protein_coding	PPIAL4C	2.48828	0.979352	1.34912	3.30652	0.408019	0.68326		1.57217	2.76936	3.1233	0	2.93805	0
ENSG00000256374.2	ENSG00000256374.2	ENSG00000256374	protein_coding	PPIAL4D	0.524055	0.652901	-0.280649	4.00626	-0.0700525	0.944152		1.57217	0	0	0	1.9587	0
ENSG00000271567.1	ENSG00000271567.1	ENSG00000271567	protein_coding	PPIAL4E	0	0						0	0	0	0	0	0
ENSG00000279782.1	ENSG00000279782.1	ENSG00000279782	protein_coding	PPIAL4F	0	0.570253	-1.78388	4.37893	-0.407379	0.68373		0	0	0	0	0	1.71076
ENSG00000236334.2	ENSG00000236334.2	ENSG00000236334	protein_coding	PPIAL4G	0	1.64947	-3.29641	4.29374	-0.767724	0.442651		0	0	0	2.01035	2.93805	0
ENSG00000166794.4	ENSG00000166794.4	ENSG00000166794	protein_coding	PPIB	10063.6	11325.6	-0.170497	0.0749042	-2.2762	0.0228343	0.0761893	9956.52	10073.1	10161.1	11460	11000.1	11516.8
ENSG00000168938.5	ENSG00000168938.5	ENSG00000168938	protein_coding	PPIC	2493.38	2418.09	0.0446471	0.0924543	0.48291	0.62916	0.79175	2512.32	2584.73	2383.08	2588.32	2343.59	2322.35
ENSG00000171497.4	ENSG00000171497.4	ENSG00000171497	protein_coding	PPID	2026.94	1968.26	0.0416624	0.0987695	0.421815	0.67316	0.820696	1975.43	1952.4	2153	1962.1	1812.78	2129.89
ENSG00000084072.16	ENSG00000084072.16	ENSG00000084072	protein_coding	PPIE	2600.51	2511.89	0.049436	0.0639507	0.773034	0.439502	0.642823	2487.17	2732.43	2581.93	2471.72	2480.7	2583.24
ENSG00000108179.13	ENSG00000108179.13	ENSG00000108179	protein_coding	PPIF	4152.52	5587.21	-0.427979	0.103572	-4.1322	3.59308e-05	0.000298109	4145.8	4328.5	3983.25	5529.46	6035.74	5196.43
ENSG00000138398.15	ENSG00000138398.15	ENSG00000138398	protein_coding	PPIG	11486.9	9753.11	0.236043	0.224046	1.05355	0.292089	0.500371	11138.8	12094.7	11227.2	9307.91	9606.46	10345
ENSG00000171960.10	ENSG00000171960.10	ENSG00000171960	protein_coding	PPIH	1008.11	992.892	0.0209086	0.0686767	0.30445	0.760785	0.878119	1006.19	1006.2	1011.95	958.936	981.31	1038.43
ENSG00000137168.7	ENSG00000137168.7	ENSG00000137168	protein_coding	PPIL1	4593.03	4644.6	-0.0156813	0.0539584	-0.290619	0.771342	0.884567	4699.99	4588.82	4490.27	4645.91	4744.96	4542.92
ENSG00000100023.18	ENSG00000100023.18	ENSG00000100023	protein_coding	PPIL2	2099.13	1880.62	0.158926	0.0668605	2.37697	0.0174554	0.0610554	2022.59	2256.1	2018.7	1926.92	1898.96	1815.97
ENSG00000240344.8	ENSG00000240344.8	ENSG00000240344	protein_coding	PPIL3	1155.14	958.466	0.269528	0.16454	1.63807	0.101407	0.240906	1289.96	1103.13	1072.33	1057.44	758.998	1058.96
ENSG00000131013.3	ENSG00000131013.3	ENSG00000131013	protein_coding	PPIL4	3413.87	3426.61	-0.00586292	0.066467	-0.0882079	0.929711	0.971058	3324.34	3395.23	3522.05	3411.56	3341.55	3526.73
ENSG00000185250.15	ENSG00000185250.15	ENSG00000185250	protein_coding	PPIL6	157.484	158.38	-0.0157176	0.163849	-0.0959272	0.923578	0.967793	148.57	145.853	178.028	128.662	162.572	183.906
ENSG00000168781.21	ENSG00000168781.21	ENSG00000168781	protein_coding	PPIP5K1	1666.5	1567.72	0.0889324	0.0727329	1.22273	0.221434	0.418177	1698.72	1657.92	1642.86	1610.29	1586.55	1506.32
ENSG00000145725.19	ENSG00000145725.19	ENSG00000145725	protein_coding	PPIP5K2	3592.52	3302.73	0.121067	0.161552	0.749399	0.453617	0.655636	3251.24	3908.49	3617.83	3135.14	2920.43	3852.63
ENSG00000118898.15	ENSG00000118898.15	ENSG00000118898	protein_coding	PPL	13638.3	11165.2	0.28856	0.181127	1.59313	0.11113	0.25764	9158.65	15765	15991.3	10301	12021.5	11173
ENSG00000100614.17	ENSG00000100614.17	ENSG00000100614	protein_coding	PPM1A	3403.75	4975.12	-0.547826	0.246016	-2.22679	0.0259616	0.0844031	2604.29	3253.07	4353.89	4687.12	5164.12	5074.11
ENSG00000138032.20	ENSG00000138032.20	ENSG00000138032	protein_coding	PPM1B	3624.16	3758.91	-0.0523529	0.0890636	-0.587814	0.556657	0.741284	3638.78	3974.03	3259.69	3615.61	3969.31	3691.82
ENSG00000170836.11	ENSG00000170836.11	ENSG00000170836	protein_coding	PPM1D	984.986	940.245	0.0664542	0.089041	0.746333	0.455466	0.657277	970.026	1013.58	971.347	1003.16	816.779	1000.79
ENSG00000175175.5	ENSG00000175175.5	ENSG00000175175	protein_coding	PPM1E	2.26623	0	3.71802	2.20878	1.68329	0.0923184	0.224416	4.7165	0	2.0822	0	0	0
ENSG00000100034.13	ENSG00000100034.13	ENSG00000100034	protein_coding	PPM1F	1739.06	1544.41	0.171301	0.0831872	2.05922	0.0394734	0.118061	1721.52	1721.62	1774.04	1483.64	1669.79	1479.81
ENSG00000115241.10	ENSG00000115241.10	ENSG00000115241	protein_coding	PPM1G	8359.26	9144.95	-0.129852	0.0663399	-1.95737	0.050304	0.142135	8022.76	8506.54	8548.48	8877.69	9011.99	9545.17
ENSG00000111110.11	ENSG00000111110.11	ENSG00000111110	protein_coding	PPM1H	1893.36	1620.39	0.225494	0.0704399	3.20123	0.00136842	0.00736822	1931.41	1892.39	1856.28	1688.69	1620.83	1551.66
ENSG00000155367.15	ENSG00000155367.15	ENSG00000155367	protein_coding	PPM1J	125.823	100.298	0.324159	0.183144	1.76997	0.0767326	0.19568	128.131	118.159	131.179	83.4294	109.687	107.778
ENSG00000163644.14	ENSG00000163644.14	ENSG00000163644	protein_coding	PPM1K	523.011	380.69	0.457315	0.177812	2.5719	0.0101143	0.0393476	487.371	480.945	600.715	399.054	369.216	373.801
ENSG00000163590.13	ENSG00000163590.13	ENSG00000163590	protein_coding	PPM1L	2038.61	2332.36	-0.193599	0.105512	-1.83486	0.0665265	0.175635	2204.96	2024.4	1886.48	2360.15	2310.29	2326.63
ENSG00000164088.17	ENSG00000164088.17	ENSG00000164088	protein_coding	PPM1M	81.9237	99.1752	-0.282443	0.392112	-0.720311	0.471333	0.671244	46.3789	60.9259	138.466	98.507	112.625	86.3933
ENSG00000213889.10	ENSG00000213889.10	ENSG00000213889	protein_coding	PPM1N	162.517	102.218	0.668113	0.183845	3.63412	0.000278933	0.00183989	144.639	168.008	174.905	101.523	113.605	91.5255
ENSG00000214517.9	ENSG00000214517.9	ENSG00000214517	protein_coding	PPME1	2998.92	3425.76	-0.192674	0.0816616	-2.35942	0.0183033	0.0634222	2921.08	2860.75	3214.92	3235.65	3379.74	3661.88
ENSG00000143224.17	ENSG00000143224.17	ENSG00000143224	protein_coding	PPOX	280.729	213.2	0.396621	0.148612	2.66883	0.0076115	0.0312752	257.835	299.091	285.262	227.169	210.561	201.869
ENSG00000172531.14	ENSG00000172531.14	ENSG00000172531	protein_coding	PPP1CA	7567	6197.26	0.288168	0.145003	1.98732	0.0468865	0.134572	7086.54	8650.55	6963.93	6559.76	6482.33	5549.7
ENSG00000213639.9	ENSG00000213639.9	ENSG00000213639	protein_coding	PPP1CB	30914.7	38378.8	-0.312017	0.363109	-0.859293	0.390179	0.598464	31374.9	30967.9	30401.2	36642.6	41110.2	37383.5
ENSG00000186298.11	ENSG00000186298.11	ENSG00000186298	protein_coding	PPP1CC	15791	16657.3	-0.0771149	0.0847375	-0.910044	0.362799	0.572134	14342.9	16853.4	16176.6	17562.4	16373.8	16035.8
ENSG00000204569.9	ENSG00000204569.9	ENSG00000204569	protein_coding	PPP1R10	4303.08	4426.9	-0.0410521	0.0780689	-0.525844	0.598996	0.770852	4141.87	4388.51	4378.87	4514.23	4403.17	4363.29
ENSG00000204619.7	ENSG00000204619.7	ENSG00000204619	protein_coding	PPP1R11	2885.22	3219.54	-0.158724	0.0548205	-2.89534	0.00378744	0.0174172	2852.69	2884.75	2918.21	3142.17	3190.73	3325.71
ENSG00000058272.16	ENSG00000058272.16	ENSG00000058272	protein_coding	PPP1R12A	7500	7122.14	0.074467	0.0509512	1.46154	0.143868	0.310206	7377.39	7578.81	7543.82	7308.62	6876.03	7181.76
ENSG00000077157.21	ENSG00000077157.21	ENSG00000077157	protein_coding	PPP1R12B	1807.38	1695.06	0.0922998	0.0839761	1.09912	0.271716	0.477595	1855.94	1731.77	1834.42	1704.77	1594.38	1786.03
ENSG00000125503.12	ENSG00000125503.12	ENSG00000125503	protein_coding	PPP1R12C	1213.57	1235.17	-0.0250734	0.0821409	-0.305248	0.760177	0.877887	1256.16	1169.59	1214.97	1153.94	1330.94	1220.63
ENSG00000088808.16	ENSG00000088808.16	ENSG00000088808	protein_coding	PPP1R13B	687.443	612.372	0.167913	0.144241	1.16412	0.244377	0.446995	676.817	726.495	659.017	598.078	719.823	519.215
ENSG00000104881.15	ENSG00000104881.15	ENSG00000104881	protein_coding	PPP1R13L	2295.76	2088.44	0.136207	0.115165	1.18272	0.236921	0.437911	2173.52	2365.03	2348.72	1881.68	2255.45	2128.18
ENSG00000167641.10	ENSG00000167641.10	ENSG00000167641	protein_coding	PPP1R14A	0	0						0	0	0	0	0	0
ENSG00000173457.10	ENSG00000173457.10	ENSG00000173457	protein_coding	PPP1R14B	2450.35	3837.92	-0.647315	0.220299	-2.93834	0.00329972	0.0154946	2255.27	2577.35	2518.42	4861.02	3490.41	3162.34
ENSG00000198729.4	ENSG00000198729.4	ENSG00000198729	protein_coding	PPP1R14C	603.243	486.571	0.309654	0.100183	3.0909	0.00199554	0.0101796	622.578	576.026	611.126	459.364	496.531	503.818
ENSG00000166143.9	ENSG00000166143.9	ENSG00000166143	protein_coding	PPP1R14D	0	0	0	4.40736	0	1		0	0	0	0	0	0
ENSG00000087074.7	ENSG00000087074.7	ENSG00000087074	protein_coding	PPP1R15A	4016.45	4285.68	-0.0934987	0.205559	-0.454851	0.649216	0.805133	3680.44	5160.23	3208.67	3735.22	5494.16	3627.66
ENSG00000158615.8	ENSG00000158615.8	ENSG00000158615	protein_coding	PPP1R15B	3875.85	4451.92	-0.199647	0.0632241	-3.15777	0.00158979	0.00836657	3965	3966.64	3695.91	4243.84	4604.91	4506.99
ENSG00000160972.9	ENSG00000160972.9	ENSG00000160972	protein_coding	PPP1R16A	492.839	621.919	-0.334326	0.153292	-2.18097	0.0291854	0.0927761	470.864	563.103	444.55	626.223	723.741	515.793
ENSG00000101445.9	ENSG00000101445.9	ENSG00000101445	protein_coding	PPP1R16B	1.53853	0	3.14632	4.29543	0.732481	0.463875		0	4.61559	0	0	0	0
ENSG00000106341.10	ENSG00000106341.10	ENSG00000106341	protein_coding	PPP1R17	0	0						0	0	0	0	0	0
ENSG00000146112.11	ENSG00000146112.11	ENSG00000146112	protein_coding	PPP1R18	933.377	1058.52	-0.181888	0.394425	-0.461146	0.644694	0.801957	525.889	1014.51	1259.73	1376.08	883.375	916.111
ENSG00000135447.16	ENSG00000135447.16	ENSG00000135447	protein_coding	PPP1R1A	0	0						0	0	0	0	0	0
ENSG00000131771.13	ENSG00000131771.13	ENSG00000131771	protein_coding	PPP1R1B	1.23083	0	2.82427	4.30743	0.655673	0.512034		0	3.69248	0	0	0	0
ENSG00000150722.10	ENSG00000150722.10	ENSG00000150722	protein_coding	PPP1R1C	179.395	91.3838	0.970626	0.23003	4.21955	2.44787e-05	0.000212172	172.938	164.315	200.933	104.538	69.534	100.079
ENSG00000184203.7	ENSG00000184203.7	ENSG00000184203	protein_coding	PPP1R2	4962.22	5586.18	-0.170634	0.0800691	-2.13108	0.0330826	0.102368	4956.25	5128.85	4801.56	5536.5	6050.43	5171.62
ENSG00000162869.15	ENSG00000162869.15	ENSG00000162869	protein_coding	PPP1R21	1675.09	1527.45	0.132865	0.10595	1.25404	0.209829	0.403825	1668.07	1574.84	1782.37	1694.72	1336.82	1550.8
ENSG00000196422.10	ENSG00000196422.10	ENSG00000196422	protein_coding	PPP1R26	1675.64	2776.53	-0.727673	0.0543184	-13.3964	6.34273e-41	1.10269e-38	1723.09	1682.85	1620.99	2765.23	2764.71	2799.66
ENSG00000182676.4	ENSG00000182676.4	ENSG00000182676	protein_coding	PPP1R27	0.615413	0.979352	-0.667842	4.28426	-0.155883	0.876126		0	1.84624	0	0	2.93805	0
ENSG00000231989.4	ENSG00000231989.4	ENSG00000231989	protein_coding	PPP1R2P3	37.3192	46.9354	-0.326432	0.352098	-0.927104	0.353873	0.563462	35.3737	44.3097	32.2741	51.2638	51.9056	37.6367
ENSG00000102055.6	ENSG00000102055.6	ENSG00000102055	protein_coding	PPP1R2P9	0	0						0	0	0	0	0	0
ENSG00000162148.10	ENSG00000162148.10	ENSG00000162148	protein_coding	PPP1R32	5.32994	3.8709	0.461461	1.23348	0.374113	0.70832	0.845368	2.35825	7.38495	6.24661	9.04656	0	2.56614
ENSG00000160813.6	ENSG00000160813.6	ENSG00000160813	protein_coding	PPP1R35	269.017	338.136	-0.330554	0.333605	-0.990852	0.321758	0.530467	232.68	312.014	262.358	386.992	233.086	394.33
ENSG00000165807.7	ENSG00000165807.7	ENSG00000165807	protein_coding	PPP1R36	21.6954	19.7299	0.127579	0.569212	0.224133	0.822654	0.914228	22.7964	19.3855	22.9042	19.0983	5.87611	34.2152
ENSG00000104866.10	ENSG00000104866.10	ENSG00000104866	protein_coding	PPP1R37	1458.05	1425.25	0.0327977	0.102837	0.318928	0.749781	0.871202	1407.87	1505.61	1460.66	1389.15	1518	1368.61
ENSG00000154415.7	ENSG00000154415.7	ENSG00000154415	protein_coding	PPP1R3A	0	0						0	0	0	0	0	0
ENSG00000173281.4	ENSG00000173281.4	ENSG00000173281	protein_coding	PPP1R3B	766.3	721.375	0.0895939	0.0800914	1.11865	0.263291	0.468283	795.516	773.574	729.812	734.782	743.328	686.014
ENSG00000119938.8	ENSG00000119938.8	ENSG00000119938	protein_coding	PPP1R3C	202.622	196.222	0.0465068	0.166545	0.279245	0.780057	0.889502	194.949	206.779	206.138	221.138	180.201	187.328
ENSG00000132825.6	ENSG00000132825.6	ENSG00000132825	protein_coding	PPP1R3D	992.45	1265.99	-0.350446	0.0880122	-3.98179	6.83983e-05	0.000530525	1006.97	1005.28	965.101	1376.08	1178.16	1243.72
ENSG00000235194.8	ENSG00000235194.8	ENSG00000235194	protein_coding	PPP1R3E	291.433	217.977	0.419285	0.474129	0.884326	0.37652	0.584749	231.894	260.32	382.084	239.231	316.331	98.3686
ENSG00000049769.12	ENSG00000049769.12	ENSG00000049769	protein_coding	PPP1R3F	332.192	415.737	-0.322296	0.124457	-2.58961	0.00960852	0.0377772	343.518	348.016	305.043	377.945	447.564	421.702
ENSG00000219607.3	ENSG00000219607.3	ENSG00000219607	protein_coding	PPP1R3G	44.1686	60.658	-0.458482	0.300243	-1.52704	0.126752	0.284187	40.0902	50.7715	41.644	49.2535	75.4101	57.3104
ENSG00000178125.14	ENSG00000178125.14	ENSG00000178125	protein_coding	PPP1R42	4.84521	3.90362	0.306057	1.24047	0.246726	0.80512	0.904578	0.786083	6.46183	7.28771	8.04139	1.9587	1.71076
ENSG00000115685.14	ENSG00000115685.14	ENSG00000115685	protein_coding	PPP1R7	4087.14	3129.89	0.384957	0.100016	3.84893	0.000118633	0.000862653	4314.02	4043.26	3904.13	3129.11	2851.87	3408.68
ENSG00000117751.17	ENSG00000117751.17	ENSG00000117751	protein_coding	PPP1R8	2203.48	1704.65	0.369742	0.224962	1.64357	0.100264	0.239044	1585.53	1820.39	3204.51	1632.4	1778.5	1703.06
ENSG00000158528.11	ENSG00000158528.11	ENSG00000158528	protein_coding	PPP1R9A	571.588	378.61	0.595472	0.3858	1.54347	0.122716	0.277235	957.449	428.327	328.988	248.278	558.23	329.321
ENSG00000108819.10	ENSG00000108819.10	ENSG00000108819	protein_coding	PPP1R9B	1680.04	1608.24	0.062813	0.0709767	0.884981	0.376167	0.584503	1606.75	1785.31	1648.06	1664.57	1557.17	1602.98
ENSG00000113575.9	ENSG00000113575.9	ENSG00000113575	protein_coding	PPP2CA	15464.2	16489.7	-0.0926232	0.0573853	-1.61406	0.106515	0.249734	15744.5	15026.5	15621.7	16215.5	16661.7	16591.8
ENSG00000104695.12	ENSG00000104695.12	ENSG00000104695	protein_coding	PPP2CB	3004.99	2933	0.0355974	0.0914739	0.389154	0.697163	0.83789	3133.33	3059.22	2822.43	3178.36	2871.46	2749.19
ENSG00000105568.17	ENSG00000105568.17	ENSG00000105568	protein_coding	PPP2R1A	5339.16	5123.46	0.0598042	0.0806971	0.741095	0.458636	0.660025	5273.83	5575.64	5168.03	5250.02	5523.54	4596.81
ENSG00000137713.15	ENSG00000137713.15	ENSG00000137713	protein_coding	PPP2R1B	426.735	507.293	-0.249716	0.26734	-0.934077	0.350264	0.559994	485.799	260.32	534.085	501.582	512.201	508.095
ENSG00000221914.9	ENSG00000221914.9	ENSG00000221914	protein_coding	PPP2R2A	3099.32	3946.19	-0.348641	0.122451	-2.84719	0.00441064	0.0197603	3353.43	2428.73	3515.8	3794.53	3946.79	4097.26
ENSG00000156475.18	ENSG00000156475.18	ENSG00000156475	protein_coding	PPP2R2B	1209.1	1106.02	0.128286	0.205444	0.624433	0.532344	0.722125	929.936	1442.83	1254.53	1365.03	920.591	1032.44
ENSG00000074211.13	ENSG00000074211.13	ENSG00000074211	protein_coding	PPP2R2C	495.741	610.052	-0.300649	0.111015	-2.70819	0.00676506	0.0282734	500.735	468.021	518.468	569.933	610.136	650.088
ENSG00000175470.18	ENSG00000175470.18	ENSG00000175470	protein_coding	PPP2R2D	1796.02	1989.43	-0.147683	0.10234	-1.44307	0.149002	0.317908	1808.78	1727.16	1852.12	2034.47	1918.55	2015.27
ENSG00000073711.10	ENSG00000073711.10	ENSG00000073711	protein_coding	PPP2R3A	6153.72	4556.93	0.433415	0.125926	3.44183	0.000577789	0.00350263	6085.85	6355.67	6019.65	4793.67	4311.11	4566.01
ENSG00000167393.17	ENSG00000167393.17	ENSG00000167393	protein_coding	PPP2R3B	285.556	290.95	-0.023393	0.141837	-0.164929	0.869	0.939092	301.07	279.705	275.892	327.687	292.826	252.337
ENSG00000167393.17_PAR_Y	ENSG00000167393.17_PAR_Y	ENSG00000167393	protein_coding	PPP2R3B	0	0						0	0	0	0	0	0
ENSG00000092020.10	ENSG00000092020.10	ENSG00000092020	protein_coding	PPP2R3C	1111.96	1121.32	-0.0126297	0.122536	-0.103069	0.917908	0.964142	1102.87	986.814	1246.2	1141.88	1113.52	1108.57
ENSG00000066027.11	ENSG00000066027.11	ENSG00000066027	protein_coding	PPP2R5A	4054.86	3863.35	0.0699506	0.0626518	1.1165	0.264209	0.469046	4250.35	3748.79	4165.45	4017.68	3680.4	3891.97
ENSG00000068971.13	ENSG00000068971.13	ENSG00000068971	protein_coding	PPP2R5B	521.712	587.517	-0.169709	0.102966	-1.6482	0.0993123	0.237599	568.338	509.562	487.235	600.089	540.602	621.86
ENSG00000078304.19	ENSG00000078304.19	ENSG00000078304	protein_coding	PPP2R5C	3731.67	3563.55	0.0655814	0.0556516	1.17843	0.238625	0.44004	3521.65	3719.25	3954.1	3630.69	3450.26	3609.7
ENSG00000112640.14	ENSG00000112640.14	ENSG00000112640	protein_coding	PPP2R5D	1730.2	1803.24	-0.059625	0.268025	-0.222461	0.823955	0.914435	1778.12	1631.15	1781.32	1901.79	1770.67	1737.27
ENSG00000154001.13	ENSG00000154001.13	ENSG00000154001	protein_coding	PPP2R5E	6574.49	7362.58	-0.163086	0.0510639	-3.19376	0.00140433	0.00754008	6677.77	6527.37	6518.33	7292.53	7653.63	7141.56
ENSG00000138814.16	ENSG00000138814.16	ENSG00000138814	protein_coding	PPP3CA	5436.81	4554.6	0.255348	0.0711241	3.59017	0.000330458	0.00213415	5272.26	5487.02	5551.15	4382.56	4854.65	4426.59
ENSG00000107758.15	ENSG00000107758.15	ENSG00000107758	protein_coding	PPP3CB	4275.77	4238.62	0.0122412	0.0495358	0.247118	0.804817	0.904578	4207.11	4399.58	4220.62	4042.81	4314.04	4359.01
ENSG00000120910.14	ENSG00000120910.14	ENSG00000120910	protein_coding	PPP3CC	209.611	283.944	-0.437429	0.145321	-3.01008	0.00261175	0.0127799	216.173	216.933	195.727	261.345	285.971	304.515
ENSG00000221823.10	ENSG00000221823.10	ENSG00000221823	protein_coding	PPP3R1	6401.35	7729.11	-0.27178	0.0603944	-4.50008	6.79271e-06	6.5901e-05	6426.23	6423.98	6353.84	7672.49	8074.75	7440.09
ENSG00000188386.6	ENSG00000188386.6	ENSG00000188386	protein_coding	PPP3R2	0	0						0	0	0	0	0	0
ENSG00000149923.13	ENSG00000149923.13	ENSG00000149923	protein_coding	PPP4C	2092.22	2252.01	-0.105995	0.0900223	-1.17743	0.239025	0.440502	2087.05	2132.4	2057.22	2226.46	2340.65	2188.91
ENSG00000154845.15	ENSG00000154845.15	ENSG00000154845	protein_coding	PPP4R1	5799.03	7831.66	-0.433709	0.0823089	-5.26929	1.36956e-07	1.80598e-06	5574.11	5651.33	6171.65	7659.42	8114.91	7720.65
ENSG00000163605.14	ENSG00000163605.14	ENSG00000163605	protein_coding	PPP4R2	3656.74	4062.32	-0.151659	0.0683651	-2.21837	0.0265293	0.0858668	3688.3	3564.16	3717.77	4089.05	4135.8	3962.11
ENSG00000100796.17	ENSG00000100796.17	ENSG00000100796	protein_coding	PPP4R3A	2554.03	2580.59	-0.0147261	0.0483033	-0.304867	0.760467	0.877923	2601.15	2540.42	2520.51	2490.82	2640.33	2610.62
ENSG00000275052.4	ENSG00000275052.4	ENSG00000275052	protein_coding	PPP4R3B	8761.32	8249.03	0.0867879	0.0896375	0.96821	0.332939	0.541299	8974.71	8284.99	9024.27	7534.78	8219.7	8992.6
ENSG00000224960.4	ENSG00000224960.4	ENSG00000224960	protein_coding	PPP4R3CP	0	0						0	0	0	0	0	0
ENSG00000119698.11	ENSG00000119698.11	ENSG00000119698	protein_coding	PPP4R4	471.666	742.446	-0.651394	0.112738	-5.77794	7.56211e-09	1.24458e-07	512.526	481.868	420.605	786.046	729.617	711.675
ENSG00000011485.14	ENSG00000011485.14	ENSG00000011485	protein_coding	PPP5C	1926.59	1972.85	-0.0341465	0.140308	-0.243367	0.807721	0.905886	1731.74	2132.4	1915.63	2251.59	1932.26	1734.71
ENSG00000230510.6	ENSG00000230510.6	ENSG00000230510	protein_coding	PPP5D1	56.3206	31.2562	0.846427	0.417472	2.0275	0.0426109	0.125192	38.5181	62.7721	67.6716	35.1811	30.3599	28.2275
ENSG00000119414.11	ENSG00000119414.11	ENSG00000119414	protein_coding	PPP6C	10098.4	10926.8	-0.113706	0.0400269	-2.84073	0.00450099	0.0200878	10164	10031.5	10099.7	10905.1	10945.2	10930
ENSG00000105063.18	ENSG00000105063.18	ENSG00000105063	protein_coding	PPP6R1	4265.52	4664.45	-0.129259	0.0537459	-2.40499	0.0161729	0.0573136	4165.45	4249.12	4381.99	4657.97	4728.31	4607.07
ENSG00000100239.15	ENSG00000100239.15	ENSG00000100239	protein_coding	PPP6R2	2710.1	2664.87	0.0244917	0.0725183	0.337731	0.735566	0.86237	2762.29	2565.35	2802.64	2606.41	2859.71	2528.5
ENSG00000110075.14	ENSG00000110075.14	ENSG00000110075	protein_coding	PPP6R3	11991.9	12286.2	-0.0349786	0.159561	-0.219218	0.82648	0.91529	12059.3	11908.2	12008.1	11872.1	12960.7	12025.8
ENSG00000148840.10	ENSG00000148840.10	ENSG00000148840	protein_coding	PPRC1	2726.35	2692.89	0.018235	0.128883	0.141485	0.887487	0.949175	2773.3	3051.83	2353.93	2604.4	3012.49	2461.78
ENSG00000131238.17	ENSG00000131238.17	ENSG00000131238	protein_coding	PPT1	7393.36	7718.82	-0.0620676	0.264722	-0.234463	0.814626	0.90974	8003.89	7424.65	6751.54	12084.2	5259.12	5813.15
ENSG00000221988.12	ENSG00000221988.12	ENSG00000221988	protein_coding	PPT2	396.358	467.635	-0.241181	0.100142	-2.40838	0.0160236	0.0569091	385.181	397.864	406.029	454.338	445.605	502.963
ENSG00000258388.7	ENSG00000258388.7	ENSG00000258388	protein_coding	PPT2-EGFL8	53.7075	33.2871	0.685262	0.687721	0.996425	0.319044	0.527554	22.0103	19.3855	119.727	53.2742	16.649	29.9383
ENSG00000196850.5	ENSG00000196850.5	ENSG00000196850	protein_coding	PPTC7	3900.58	6171.37	-0.661731	0.0671091	-9.86053	6.17237e-23	4.24351e-21	3831.37	4075.57	3794.81	6069.24	6588.1	5856.78
ENSG00000113593.11	ENSG00000113593.11	ENSG00000113593	protein_coding	PPWD1	2434.51	2190.69	0.151763	0.108431	1.39963	0.161625	0.337091	2404.63	2341.95	2556.94	2137	2046.84	2388.22
ENSG00000108849.7	ENSG00000108849.7	ENSG00000108849	protein_coding	PPY	0	0						0	0	0	0	0	0
ENSG00000102103.15	ENSG00000102103.15	ENSG00000102103	protein_coding	PQBP1	1186.48	1248.52	-0.0729614	0.0836865	-0.871841	0.383295	0.591686	1246.73	1128.97	1183.73	1281.6	1206.56	1257.41
ENSG00000122490.18	ENSG00000122490.18	ENSG00000122490	protein_coding	PQLC1	329.272	391.205	-0.245597	0.17839	-1.37674	0.168592	0.347216	382.036	335.092	270.686	382.971	421.121	369.524
ENSG00000040487.12	ENSG00000040487.12	ENSG00000040487	protein_coding	PQLC2	314.788	372.608	-0.242072	0.215772	-1.12189	0.261909	0.466863	335.657	320.322	288.385	426.194	334.938	356.693
ENSG00000174899.10	ENSG00000174899.10	ENSG00000174899	protein_coding	PQLC2L	287.699	345.723	-0.259615	0.137508	-1.888	0.0590264	0.160225	317.577	285.244	260.275	389.002	356.484	291.684
ENSG00000162976.12	ENSG00000162976.12	ENSG00000162976	protein_coding	PQLC3	779.137	827.647	-0.0891855	0.173274	-0.514708	0.606757	0.77615	558.119	814.191	965.101	863.444	752.142	867.354
ENSG00000159182.4	ENSG00000159182.4	ENSG00000159182	protein_coding	PRAC1	0	0	0	4.40736	0	1		0	0	0	0	0	0
ENSG00000229637.3	ENSG00000229637.3	ENSG00000229637	protein_coding	PRAC2	14.2026	14.9633	-0.0728574	0.780534	-0.0933431	0.925631	0.968669	8.64691	19.3855	14.5754	13.0673	28.4012	3.42152
ENSG00000135617.3	ENSG00000135617.3	ENSG00000135617	protein_coding	PRADC1	364.81	327.037	0.158373	0.149368	1.06029	0.289012	0.49674	367.101	345.246	382.084	303.562	385.865	291.684
ENSG00000243279.3	ENSG00000243279.3	ENSG00000243279	protein_coding	PRAF2	564.209	482.474	0.225971	0.287151	0.786944	0.431315	0.635606	561.263	588.95	542.414	501.582	491.635	454.206
ENSG00000275342.4	ENSG00000275342.4	ENSG00000275342	protein_coding	PRAG1	2619.1	1887.8	0.472644	0.15361	3.0769	0.00209163	0.0105806	2593.29	2971.52	2292.5	1749	2190.81	1723.59
ENSG00000133246.11	ENSG00000133246.11	ENSG00000133246	protein_coding	PRAM1	6.60766	3.99487	0.729834	1.80207	0.404998	0.685479	0.829364	6.28866	0	13.5343	9.04656	2.93805	0
ENSG00000185686.17	ENSG00000185686.17	ENSG00000185686	protein_coding	PRAME	839.574	882.786	-0.0740677	0.120504	-0.614648	0.538787	0.727473	815.168	755.111	948.443	871.485	812.862	964.012
ENSG00000116721.9	ENSG00000116721.9	ENSG00000116721	protein_coding	PRAMEF1	0	0						0	0	0	0	0	0
ENSG00000187545.5	ENSG00000187545.5	ENSG00000187545	protein_coding	PRAMEF10	0	0						0	0	0	0	0	0
ENSG00000239810.3	ENSG00000239810.3	ENSG00000239810	protein_coding	PRAMEF11	0	0						0	0	0	0	0	0
ENSG00000116726.4	ENSG00000116726.4	ENSG00000116726	protein_coding	PRAMEF12	0	0						0	0	0	0	0	0
ENSG00000279169.2	ENSG00000279169.2	ENSG00000279169	protein_coding	PRAMEF13	0	0						0	0	0	0	0	0
ENSG00000204481.7	ENSG00000204481.7	ENSG00000204481	protein_coding	PRAMEF14	0	0						0	0	0	0	0	0
ENSG00000204501.7	ENSG00000204501.7	ENSG00000204501	protein_coding	PRAMEF15	0	0						0	0	0	0	0	0
ENSG00000204479.4	ENSG00000204479.4	ENSG00000204479	protein_coding	PRAMEF17	0	0						0	0	0	0	0	0
ENSG00000279804.2	ENSG00000279804.2	ENSG00000279804	protein_coding	PRAMEF18	0	0						0	0	0	0	0	0
ENSG00000204480.7	ENSG00000204480.7	ENSG00000204480	protein_coding	PRAMEF19	0	0						0	0	0	0	0	0
ENSG00000120952.4	ENSG00000120952.4	ENSG00000120952	protein_coding	PRAMEF2	0	0						0	0	0	0	0	0
ENSG00000204478.9	ENSG00000204478.9	ENSG00000204478	protein_coding	PRAMEF20	0	0						0	0	0	0	0	0
ENSG00000229571.7	ENSG00000229571.7	ENSG00000229571	protein_coding	PRAMEF25	0	0						0	0	0	0	0	0
ENSG00000280267.4	ENSG00000280267.4	ENSG00000280267	protein_coding	PRAMEF26	0	0						0	0	0	0	0	0
ENSG00000274764.5	ENSG00000274764.5	ENSG00000274764	protein_coding	PRAMEF27	0	0						0	0	0	0	0	0
ENSG00000237700.2	ENSG00000237700.2	ENSG00000237700	protein_coding	PRAMEF33	0	0						0	0	0	0	0	0
ENSG00000243073.3	ENSG00000243073.3	ENSG00000243073	protein_coding	PRAMEF4	0	0						0	0	0	0	0	0
ENSG00000270601.4	ENSG00000270601.4	ENSG00000270601	protein_coding	PRAMEF5	0	0						0	0	0	0	0	0
ENSG00000232423.6	ENSG00000232423.6	ENSG00000232423	protein_coding	PRAMEF6	0	0						0	0	0	0	0	0
ENSG00000204510.5	ENSG00000204510.5	ENSG00000204510	protein_coding	PRAMEF7	0	0						0	0	0	0	0	0
ENSG00000182330.10	ENSG00000182330.10	ENSG00000182330	protein_coding	PRAMEF8	0	0						0	0	0	0	0	0
ENSG00000204505.4	ENSG00000204505.4	ENSG00000204505	protein_coding	PRAMEF9	0	0						0	0	0	0	0	0
ENSG00000165828.14	ENSG00000165828.14	ENSG00000165828	protein_coding	PRAP1	0	0						0	0	0	0	0	0
ENSG00000251655.6	ENSG00000251655.6	ENSG00000251655	protein_coding	PRB1	0	0						0	0	0	0	0	0
ENSG00000121335.11	ENSG00000121335.11	ENSG00000121335	protein_coding	PRB2	0	0						0	0	0	0	0	0
ENSG00000197870.12	ENSG00000197870.12	ENSG00000197870	protein_coding	PRB3	93.8283	73.3785	0.359373	0.200093	1.79603	0.0724902	0.187389	102.977	85.8501	92.658	77.3984	73.4514	69.2857
ENSG00000230657.6	ENSG00000230657.6	ENSG00000230657	protein_coding	PRB4	0	0						0	0	0	0	0	0
ENSG00000198901.13	ENSG00000198901.13	ENSG00000198901	protein_coding	PRC1	8324.94	8614.37	-0.0494011	0.0746297	-0.661949	0.508004	0.70121	7950.44	8404.08	8620.32	8774.16	8681.95	8386.99
ENSG00000143294.14	ENSG00000143294.14	ENSG00000143294	protein_coding	PRCC	3143.28	2863.52	0.134418	0.124921	1.07602	0.281918	0.489329	3256.74	3084.14	3088.95	2378.24	3207.38	3004.95
ENSG00000214140.10	ENSG00000214140.10	ENSG00000214140	protein_coding	PRCD	1.84624	4.14571	-1.16773	1.74029	-0.670995	0.502224	0.696446	0	5.53871	0	3.01552	6.85546	2.56614
ENSG00000137509.10	ENSG00000137509.10	ENSG00000137509	protein_coding	PRCP	5641.11	4362.16	0.371183	0.0778337	4.76892	1.85214e-06	2.00527e-05	5809.94	5655.95	5457.45	4645.91	4146.57	4294
ENSG00000057657.15	ENSG00000057657.15	ENSG00000057657	protein_coding	PRDM1	92.6729	68.7331	0.431481	0.266051	1.6218	0.104847	0.246753	86.4691	97.8506	93.6991	63.3259	81.2862	61.5873
ENSG00000170325.14	ENSG00000170325.14	ENSG00000170325	protein_coding	PRDM10	912.5	1136.32	-0.316591	0.0665718	-4.75563	1.97832e-06	2.12968e-05	925.219	898.195	914.087	1080.56	1176.2	1152.2
ENSG00000019485.13	ENSG00000019485.13	ENSG00000019485	protein_coding	PRDM11	916.324	528.966	0.791974	0.170825	4.63618	3.5491e-06	3.64427e-05	900.065	961.89	887.018	586.016	385.865	615.017
ENSG00000130711.3	ENSG00000130711.3	ENSG00000130711	protein_coding	PRDM12	7.8056	10.8775	-0.475725	1.19103	-0.399423	0.689581	0.832238	8.64691	14.7699	0	4.02069	9.79352	18.8183
ENSG00000112238.11	ENSG00000112238.11	ENSG00000112238	protein_coding	PRDM13	0	0						0	0	0	0	0	0
ENSG00000147596.3	ENSG00000147596.3	ENSG00000147596	protein_coding	PRDM14	0	0						0	0	0	0	0	0
ENSG00000141956.13	ENSG00000141956.13	ENSG00000141956	protein_coding	PRDM15	822.24	553.474	0.570453	0.303863	1.87734	0.0604722	0.163271	577.771	909.272	979.676	474.442	638.537	547.442
ENSG00000142611.16	ENSG00000142611.16	ENSG00000142611	protein_coding	PRDM16	129.798	132.468	-0.0343095	0.256629	-0.133693	0.893645	0.952394	97.4743	159.7	132.22	107.554	134.171	155.679
ENSG00000116731.22	ENSG00000116731.22	ENSG00000116731	protein_coding	PRDM2	2846.71	1998.09	0.510512	0.667811	0.764456	0.444595	0.647221	1167.33	3733.09	3639.69	1093.63	967.599	3933.03
ENSG00000110851.11	ENSG00000110851.11	ENSG00000110851	protein_coding	PRDM4	1521.64	1698.28	-0.158682	0.110149	-1.44061	0.149694	0.319025	1526.57	1414.22	1624.12	1808.31	1582.63	1703.91
ENSG00000138738.10	ENSG00000138738.10	ENSG00000138738	protein_coding	PRDM5	642.999	493.843	0.3796	0.15639	2.42727	0.015213	0.0547851	631.224	655.414	642.359	421.168	504.366	555.996
ENSG00000061455.10	ENSG00000061455.10	ENSG00000061455	protein_coding	PRDM6	65.724	34.6374	0.926262	0.324384	2.85545	0.00429755	0.019344	88.8273	64.6183	43.7263	26.1345	33.298	44.4797
ENSG00000126856.13	ENSG00000126856.13	ENSG00000126856	protein_coding	PRDM7	10.4835	3.82097	1.45803	1.21639	1.19865	0.230663	0.430121	7.07474	12.9237	11.4521	8.04139	0	3.42152
ENSG00000152784.15	ENSG00000152784.15	ENSG00000152784	protein_coding	PRDM8	95.1975	77.5114	0.300378	0.222074	1.35261	0.176181	0.357972	108.479	88.6194	88.4936	79.4087	74.4307	78.6949
ENSG00000164256.10	ENSG00000164256.10	ENSG00000164256	protein_coding	PRDM9	0	0						0	0	0	0	0	0
ENSG00000117450.13	ENSG00000117450.13	ENSG00000117450	protein_coding	PRDX1	18102.6	16602.1	0.12486	0.253692	0.492171	0.622598	0.7867	20680.3	19948.6	13679	16229.5	16532.4	17044.3
ENSG00000167815.11	ENSG00000167815.11	ENSG00000167815	protein_coding	PRDX2	1264.21	1525.79	-0.271679	0.297536	-0.913097	0.361192	0.570908	895.348	1010.82	1886.48	2204.35	1251.61	1121.4
ENSG00000165672.6	ENSG00000165672.6	ENSG00000165672	protein_coding	PRDX3	14061.6	14575.2	-0.0516933	0.065921	-0.78417	0.43294	0.636925	14636.1	13373.2	14175.6	14166.9	15124.1	14434.5
ENSG00000123131.12	ENSG00000123131.12	ENSG00000123131	protein_coding	PRDX4	2100.73	2154.17	-0.0350381	0.058728	-0.596616	0.550764	0.736985	2239.55	2066.86	1995.79	2098.8	2185.91	2177.79
ENSG00000126432.13	ENSG00000126432.13	ENSG00000126432	protein_coding	PRDX5	8607.29	8426.52	0.0306977	0.0715151	0.429247	0.667744	0.817127	8591.1	8679.16	8551.61	8860.6	8203.05	8215.91
ENSG00000117592.8	ENSG00000117592.8	ENSG00000117592	protein_coding	PRDX6	11627.9	10136.8	0.197891	0.0435527	4.54372	5.527e-06	5.45665e-05	11833.7	11274.1	11775.9	10159.3	9811.14	10439.9
ENSG00000138073.13	ENSG00000138073.13	ENSG00000138073	protein_coding	PREB	1060.4	1194.79	-0.172151	0.235643	-0.730559	0.465049	0.665581	1120.17	972.044	1088.99	1283.61	1039.09	1261.68
ENSG00000169230.9	ENSG00000169230.9	ENSG00000169230	protein_coding	PRELID1	1722.33	2570.39	-0.578019	0.19438	-2.97366	0.00294268	0.0141072	1550.16	1693.92	1922.91	1882.69	3060.47	2768.01
ENSG00000186314.11	ENSG00000186314.11	ENSG00000186314	protein_coding	PRELID2	520.828	639.235	-0.296153	0.115968	-2.55374	0.0106571	0.041174	485.799	528.024	548.66	690.554	632.661	594.488
ENSG00000141391.13	ENSG00000141391.13	ENSG00000141391	protein_coding	PRELID3A	81.3018	113.66	-0.47923	0.211083	-2.27033	0.0231874	0.0771979	92.7578	63.6952	87.4525	113.585	127.316	100.079
ENSG00000101166.15	ENSG00000101166.15	ENSG00000101166	protein_coding	PRELID3B	7904.95	11163.5	-0.497934	0.0616304	-8.07936	6.51086e-16	2.47429e-14	7880.48	7907.44	7926.94	10834.8	11792.4	10863.3
ENSG00000188783.5	ENSG00000188783.5	ENSG00000188783	protein_coding	PRELP	4.51845	0	4.69768	3.1063	1.51231	0.130455	0.289498	3.14433	0	10.411	0	0	0
ENSG00000085377.13	ENSG00000085377.13	ENSG00000085377	protein_coding	PREP	6291.54	5962.95	0.0773029	0.0452924	1.70675	0.0878677	0.216309	6375.13	6239.36	6260.14	5857.15	5905.49	6126.22
ENSG00000138078.15	ENSG00000138078.15	ENSG00000138078	protein_coding	PREPL	4632.87	4551.74	0.0252411	0.0993834	0.253977	0.799513	0.900956	4502.68	4268.5	5127.42	4738.39	4307.19	4609.64
ENSG00000124126.13	ENSG00000124126.13	ENSG00000124126	protein_coding	PREX1	813.028	935.586	-0.202782	0.0983725	-2.06137	0.0392679	0.117575	808.879	758.804	871.402	985.07	930.384	891.305
ENSG00000046889.18	ENSG00000046889.18	ENSG00000046889	protein_coding	PREX2	0	0						0	0	0	0	0	0
ENSG00000180644.7	ENSG00000180644.7	ENSG00000180644	protein_coding	PRF1	0	0						0	0	0	0	0	0
ENSG00000186652.9	ENSG00000186652.9	ENSG00000186652	protein_coding	PRG2	1.0411	1.14051	-0.154066	4.22352	-0.0364781	0.970901		0	0	3.1233	0	0	3.42152
ENSG00000156575.2	ENSG00000156575.2	ENSG00000156575	protein_coding	PRG3	0	0						0	0	0	0	0	0
ENSG00000116690.12	ENSG00000116690.12	ENSG00000116690	protein_coding	PRG4	0	0	0	4.40736	0	1		0	0	0	0	0	0
ENSG00000231887.6	ENSG00000231887.6	ENSG00000231887	protein_coding	PRH1	56.2159	41.5655	0.431718	0.9408	0.458884	0.646317	0.80325	37.732	59.0796	71.836	9.04656	28.4012	87.2486
ENSG00000134551.12	ENSG00000134551.12	ENSG00000134551	protein_coding	PRH2	0	0						0	0	0	0	0	0
ENSG00000139174.11	ENSG00000139174.11	ENSG00000139174	protein_coding	PRICKLE1	3650.16	3304.14	0.143988	0.256532	0.561284	0.574604	0.754383	4240.92	4490.97	2218.59	3644.76	3867.46	2400.19
ENSG00000163637.12	ENSG00000163637.12	ENSG00000163637	protein_coding	PRICKLE2	327.859	200.323	0.71149	0.240724	2.95562	0.00312041	0.0148229	365.528	377.556	240.494	187.967	188.036	224.965
ENSG00000012211.12	ENSG00000012211.12	ENSG00000012211	protein_coding	PRICKLE3	349.927	439.315	-0.327517	0.176656	-1.85399	0.0637409	0.170032	338.802	408.019	302.96	411.116	474.006	432.822
ENSG00000278224.5	ENSG00000278224.5	ENSG00000278224	protein_coding	PRICKLE4	23.4376	28.1074	-0.249322	0.620016	-0.402121	0.687595	0.830912	29.0851	27.6936	13.5343	47.2432	29.3805	7.69841
ENSG00000198056.13	ENSG00000198056.13	ENSG00000198056	protein_coding	PRIM1	2613.83	2742.88	-0.0698094	0.100138	-0.697132	0.48572	0.68191	2497.38	2499.81	2844.29	2850.67	2738.27	2639.7
ENSG00000146143.17	ENSG00000146143.17	ENSG00000146143	protein_coding	PRIM2	1859.88	1793.7	0.0515218	0.074762	0.689144	0.490733	0.686627	1886.6	1749.31	1943.74	1698.74	1790.25	1892.1
ENSG00000175785.12	ENSG00000175785.12	ENSG00000175785	protein_coding	PRIMA1	55.7877	77.3861	-0.47638	0.332532	-1.43258	0.151977	0.322663	58.9562	39.6941	68.7127	51.2638	91.0797	89.8148
ENSG00000164306.10	ENSG00000164306.10	ENSG00000164306	protein_coding	PRIMPOL	585.322	395.713	0.566887	0.126609	4.47748	7.5531e-06	7.23958e-05	578.557	587.104	590.304	454.338	396.637	336.164
ENSG00000132356.11	ENSG00000132356.11	ENSG00000132356	protein_coding	PRKAA1	8443.51	8954.95	-0.0847506	0.0761276	-1.11327	0.265593	0.470716	8697.22	8303.46	8329.85	8498.74	9590.79	8775.33
ENSG00000162409.10	ENSG00000162409.10	ENSG00000162409	protein_coding	PRKAA2	2399.84	2553.44	-0.0895384	0.0971278	-0.921862	0.356601	0.566137	2435.28	2255.18	2509.05	2616.47	2524.77	2519.09
ENSG00000111725.10	ENSG00000111725.10	ENSG00000111725	protein_coding	PRKAB1	1293.84	1194.6	0.115218	0.0758307	1.51942	0.128657	0.286935	1315.12	1310.83	1255.57	1183.09	1166.41	1234.31
ENSG00000131791.7	ENSG00000131791.7	ENSG00000131791	protein_coding	PRKAB2	2729.34	2555.95	0.0942305	0.0999267	0.942996	0.345683	0.554934	2685.26	2610.58	2892.18	2504.89	2431.73	2731.22
ENSG00000072062.13	ENSG00000072062.13	ENSG00000072062	protein_coding	PRKACA	4373.2	5356.76	-0.292784	0.255342	-1.14664	0.251532	0.454962	4516.83	4161.42	4441.34	4275	4031.01	7764.27
ENSG00000142875.19	ENSG00000142875.19	ENSG00000142875	protein_coding	PRKACB	5764.47	5732.99	0.00785078	0.0805957	0.0974094	0.922401	0.966961	5847.67	5564.56	5881.18	5821.97	5517.67	5859.35
ENSG00000165059.7	ENSG00000165059.7	ENSG00000165059	protein_coding	PRKACG	0	0						0	0	0	0	0	0
ENSG00000181929.11	ENSG00000181929.11	ENSG00000181929	protein_coding	PRKAG1	3370.49	2586.66	0.381932	0.137881	2.77001	0.0056054	0.0241681	2992.62	3830.02	3288.84	2605.41	2865.58	2288.99
ENSG00000106617.13	ENSG00000106617.13	ENSG00000106617	protein_coding	PRKAG2	2387.82	1772.76	0.429309	0.0991963	4.32787	1.50559e-05	0.000137181	2295.36	2493.34	2374.75	1714.83	1748.14	1855.32
ENSG00000115592.11	ENSG00000115592.11	ENSG00000115592	protein_coding	PRKAG3	15.8484	1.00517	4.01136	1.79606	2.23342	0.0255213	0.0833174	22.0103	12.0005	13.5343	3.01552	0	0
ENSG00000108946.14	ENSG00000108946.14	ENSG00000108946	protein_coding	PRKAR1A	7591.37	14597.5	-0.943316	0.516436	-1.82659	0.0677615	0.177994	5967.15	7368.34	9438.62	19234	5944.66	18613.9
ENSG00000188191.14	ENSG00000188191.14	ENSG00000188191	protein_coding	PRKAR1B	1481.55	1418.04	0.0634671	0.074236	0.854937	0.392586	0.600713	1544.65	1413.3	1486.69	1332.86	1494.49	1426.77
ENSG00000114302.15	ENSG00000114302.15	ENSG00000114302	protein_coding	PRKAR2A	4370.02	4552.43	-0.0588948	0.156057	-0.377394	0.705881	0.843588	4973.55	3353.69	4782.82	4611.74	4817.43	4228.14
ENSG00000005249.12	ENSG00000005249.12	ENSG00000005249	protein_coding	PRKAR2B	1044.28	803.067	0.379892	0.102277	3.71434	0.000203736	0.00140132	1110.73	1040.36	981.758	824.242	776.626	808.333
ENSG00000154229.11	ENSG00000154229.11	ENSG00000154229	protein_coding	PRKCA	1214.86	828.065	0.554082	0.077626	7.13784	9.48117e-13	2.6507e-11	1218.43	1235.13	1191.02	854.397	840.284	789.515
ENSG00000166501.12	ENSG00000166501.12	ENSG00000166501	protein_coding	PRKCB	0	0	0	4.40736	0	1		0	0	0	0	0	0
ENSG00000163932.13	ENSG00000163932.13	ENSG00000163932	protein_coding	PRKCD	1780.96	1055.34	0.755102	0.060957	12.3875	3.056e-35	4.16415e-33	1779.69	1820.39	1742.8	1043.37	1064.56	1058.1
ENSG00000171132.13	ENSG00000171132.13	ENSG00000171132	protein_coding	PRKCE	500.625	508.509	-0.0210943	0.0950214	-0.221995	0.824318	0.914537	508.596	528.947	464.331	505.602	509.263	510.661
ENSG00000126583.10	ENSG00000126583.10	ENSG00000126583	protein_coding	PRKCG	13.7971	0	6.30476	1.59928	3.94226	8.07174e-05	0.000615568	7.86083	6.46183	27.0686	0	0	0
ENSG00000027075.14	ENSG00000027075.14	ENSG00000027075	protein_coding	PRKCH	484.27	971.281	-1.00417	0.34514	-2.90945	0.00362066	0.0167726	391.469	696.955	364.385	1059.45	702.195	1152.2
ENSG00000163558.12	ENSG00000163558.12	ENSG00000163558	protein_coding	PRKCI	8195.47	7873.11	0.0578431	0.358622	0.161293	0.871863	0.940378	5965.58	12538.7	6082.11	6001.89	5757.61	11859.8
ENSG00000065675.14	ENSG00000065675.14	ENSG00000065675	protein_coding	PRKCQ	564.826	488.623	0.209412	0.1322	1.58406	0.11318	0.261439	602.925	550.179	541.373	466.401	482.82	516.649
ENSG00000130175.9	ENSG00000130175.9	ENSG00000130175	protein_coding	PRKCSH	8070.59	7094.73	0.186012	0.0768091	2.42175	0.015446	0.0554127	8016.47	8187.14	8008.15	7323.69	7127.72	6832.77
ENSG00000067606.16	ENSG00000067606.16	ENSG00000067606	protein_coding	PRKCZ	1302.65	1147.03	0.183841	0.0566184	3.24702	0.0011662	0.00644691	1314.33	1293.29	1300.34	1162.99	1130.17	1147.92
ENSG00000184304.14	ENSG00000184304.14	ENSG00000184304	protein_coding	PRKD1	0	0						0	0	0	0	0	0
ENSG00000105287.12	ENSG00000105287.12	ENSG00000105287	protein_coding	PRKD2	1755.31	2061.93	-0.232904	0.0911553	-2.55503	0.010618	0.0410734	1725.45	1647.77	1892.72	2184.24	1865.66	2135.88
ENSG00000115825.9	ENSG00000115825.9	ENSG00000115825	protein_coding	PRKD3	3422.52	3848.71	-0.168773	0.0673562	-2.50568	0.0122217	0.0459036	3595.54	3399.85	3272.18	3929.22	3768.55	3848.35
ENSG00000253729.7	ENSG00000253729.7	ENSG00000253729	protein_coding	PRKDC	51611.8	47676.1	0.114449	0.111373	1.02762	0.304129	0.512358	56300.8	51371.6	47162.9	45456	47890.3	49682.1
ENSG00000185532.15	ENSG00000185532.15	ENSG00000185532	protein_coding	PRKG1	6.24802	23.7657	-1.87221	0.507762	-3.68718	0.000226755	0.00153591	11.0052	4.61559	3.1233	27.1397	24.4838	19.6737
ENSG00000138669.9	ENSG00000138669.9	ENSG00000138669	protein_coding	PRKG2	90.3329	64.3154	0.482367	0.268241	1.79826	0.0721357	0.186641	66.817	88.6194	115.562	62.3208	65.6166	65.0088
ENSG00000185345.18	ENSG00000185345.18	ENSG00000185345	protein_coding	PRKN	6.8894	11.2356	-0.705381	0.790402	-0.892433	0.372161	0.581141	8.64691	3.69248	8.32881	12.0621	8.81416	12.8307
ENSG00000180228.12	ENSG00000180228.12	ENSG00000180228	protein_coding	PRKRA	2562.11	2078.13	0.302376	0.134375	2.25025	0.0244333	0.0804077	2486.38	2731.51	2468.45	2120.92	2330.86	1782.61
ENSG00000128563.13	ENSG00000128563.13	ENSG00000128563	protein_coding	PRKRIP1	1598.61	1240.11	0.365673	0.0703252	5.19974	1.99562e-07	2.55795e-06	1536.01	1701.31	1558.53	1220.28	1221.25	1278.79
ENSG00000183943.5	ENSG00000183943.5	ENSG00000183943	protein_coding	PRKX	1021.02	1446.92	-0.503171	0.104165	-4.83053	1.36172e-06	1.52337e-05	1028.2	981.275	1053.59	1428.35	1458.25	1454.14
ENSG00000172179.11	ENSG00000172179.11	ENSG00000172179	protein_coding	PRL	0	0						0	0	0	0	0	0
ENSG00000071677.1	ENSG00000071677.1	ENSG00000071677	protein_coding	PRLH	0	0						0	0	0	0	0	0
ENSG00000119973.5	ENSG00000119973.5	ENSG00000119973	protein_coding	PRLHR	0	0						0	0	0	0	0	0
ENSG00000113494.16	ENSG00000113494.16	ENSG00000113494	protein_coding	PRLR	128.857	134.571	-0.0585117	0.202176	-0.289409	0.772268	0.885191	144.639	119.082	122.85	131.678	148.861	123.175
ENSG00000175646.3	ENSG00000175646.3	ENSG00000175646	protein_coding	PRM1	0	0						0	0	0	0	0	0
ENSG00000122304.10	ENSG00000122304.10	ENSG00000122304	protein_coding	PRM2	0	0						0	0	0	0	0	0
ENSG00000178257.3	ENSG00000178257.3	ENSG00000178257	protein_coding	PRM3	0	0						0	0	0	0	0	0
ENSG00000126457.21	ENSG00000126457.21	ENSG00000126457	protein_coding	PRMT1	4796.98	6034.08	-0.33103	0.0681506	-4.85733	1.18979e-06	1.34396e-05	4740.08	4929.46	4721.39	5649.08	6444.13	6009.04
ENSG00000160310.17	ENSG00000160310.17	ENSG00000160310	protein_coding	PRMT2	2603.11	1976.31	0.396188	0.057856	6.84783	7.49803e-12	1.88385e-10	2582.28	2495.19	2731.85	1911.84	1941.07	2076
ENSG00000185238.12	ENSG00000185238.12	ENSG00000185238	protein_coding	PRMT3	2147.85	2661.43	-0.309295	0.12759	-2.42413	0.0153452	0.0551591	2149.15	2192.41	2101.98	2485.79	2825.43	2673.06
ENSG00000100462.15	ENSG00000100462.15	ENSG00000100462	protein_coding	PRMT5	3492.54	4121.48	-0.238509	0.0756564	-3.15252	0.00161866	0.00849194	3630.13	3590.93	3256.56	3814.63	4414.92	4134.9
ENSG00000198890.7	ENSG00000198890.7	ENSG00000198890	protein_coding	PRMT6	1947.92	1936.85	0.008502	0.0638525	0.133151	0.894074	0.952613	1943.2	1942.24	1958.31	1935.96	2004.73	1869.86
ENSG00000132600.16	ENSG00000132600.16	ENSG00000132600	protein_coding	PRMT7	788.819	785.153	0.00792332	0.140114	0.0565489	0.954905	0.983032	839.536	752.342	774.579	771.973	906.88	676.605
ENSG00000111218.11	ENSG00000111218.11	ENSG00000111218	protein_coding	PRMT8	4.2368	3.0751	0.447326	0.934028	0.478921	0.631995	0.793206	3.93041	4.61559	4.1644	2.01035	2.93805	4.27689
ENSG00000164169.12	ENSG00000164169.12	ENSG00000164169	protein_coding	PRMT9	701.713	639.819	0.134559	0.100628	1.3372	0.181157	0.365629	726.34	681.262	697.538	683.518	627.764	608.174
ENSG00000171864.4	ENSG00000171864.4	ENSG00000171864	protein_coding	PRND	0	1.00517	-2.57835	4.32359	-0.596345	0.550945		0	0	0	3.01552	0	0
ENSG00000171867.16	ENSG00000171867.16	ENSG00000171867	protein_coding	PRNP	7187.33	6380.85	0.171679	1.17865	0.145658	0.884191	0.94746	6855.43	1678.23	13028.3	3324.11	1506.24	14312.2
ENSG00000180259.9	ENSG00000180259.9	ENSG00000180259	protein_coding	PRNT	0	0						0	0	0	0	0	0
ENSG00000228672.3	ENSG00000228672.3	ENSG00000228672	protein_coding	PROB1	122.522	106.021	0.213342	0.214546	0.994389	0.320034	0.528671	121.843	130.16	115.562	106.548	130.254	81.261
ENSG00000115718.17	ENSG00000115718.17	ENSG00000115718	protein_coding	PROC	39.6451	14.2849	1.47184	0.438637	3.35548	0.000792273	0.00461545	45.5928	45.2328	28.1097	11.0569	14.6903	17.1076
ENSG00000167525.13	ENSG00000167525.13	ENSG00000167525	protein_coding	PROCA1	73.2328	59.1666	0.303103	0.509244	0.595203	0.551708	0.737606	41.6624	89.5425	88.4936	38.1966	66.5959	72.7072
ENSG00000101000.5	ENSG00000101000.5	ENSG00000101000	protein_coding	PROCR	2191.93	2052.9	0.0937936	0.0570069	1.6453	0.0999072	0.238531	2107.49	2175.79	2292.5	2064.63	2083.08	2011
ENSG00000100033.16	ENSG00000100033.16	ENSG00000100033	protein_coding	PRODH	439.536	290.887	0.596723	0.167021	3.57274	0.000353266	0.00226597	451.998	436.635	429.975	326.681	272.26	273.721
ENSG00000250799.9	ENSG00000250799.9	ENSG00000250799	protein_coding	PRODH2	0	0						0	0	0	0	0	0
ENSG00000143125.5	ENSG00000143125.5	ENSG00000143125	protein_coding	PROK1	0.786083	0	2.19605	4.33999	0.506003	0.612854		2.35825	0	0	0	0	0
ENSG00000163421.8	ENSG00000163421.8	ENSG00000163421	protein_coding	PROK2	0	0						0	0	0	0	0	0
ENSG00000169618.6	ENSG00000169618.6	ENSG00000169618	protein_coding	PROKR1	0	0						0	0	0	0	0	0
ENSG00000101292.7	ENSG00000101292.7	ENSG00000101292	protein_coding	PROKR2	0	0						0	0	0	0	0	0
ENSG00000007062.11	ENSG00000007062.11	ENSG00000007062	protein_coding	PROM1	0	0						0	0	0	0	0	0
ENSG00000155066.15	ENSG00000155066.15	ENSG00000155066	protein_coding	PROM2	10550.6	8592.29	0.296128	0.0528781	5.60019	2.14116e-08	3.24825e-07	10710.4	10591.9	10349.6	8301.73	8485.1	8990.03
ENSG00000175325.2	ENSG00000175325.2	ENSG00000175325	protein_coding	PROP1	0	0						0	0	0	0	0	0
ENSG00000183146.4	ENSG00000183146.4	ENSG00000183146	protein_coding	PRORY	0	0						0	0	0	0	0	0
ENSG00000184500.14	ENSG00000184500.14	ENSG00000184500	protein_coding	PROS1	1435.29	1054.78	0.445356	0.10717	4.15562	3.24404e-05	0.000272438	1457.4	1572.07	1276.39	1171.03	968.579	1024.74
ENSG00000120685.19	ENSG00000120685.19	ENSG00000120685	protein_coding	PROSER1	2278.12	2284.56	-0.00473087	0.0786539	-0.060148	0.952038	0.982369	2272.57	2169.33	2392.45	2226.46	2213.33	2413.88
ENSG00000148426.12	ENSG00000148426.12	ENSG00000148426	protein_coding	PROSER2	635.989	491.01	0.371429	0.0837154	4.4368	9.13051e-06	8.6043e-05	606.856	661.876	639.236	472.432	498.49	502.107
ENSG00000167595.14	ENSG00000167595.14	ENSG00000167595	protein_coding	PROSER3	529.634	515.55	0.0402468	0.192007	0.209612	0.833971	0.919508	554.188	612.028	422.687	481.478	596.425	468.748
ENSG00000117707.15	ENSG00000117707.15	ENSG00000117707	protein_coding	PROX1	2.0822	11.539	-2.53353	1.3562	-1.8681	0.061748	0.165651	0	0	6.24661	5.02587	10.7729	18.8183
ENSG00000119608.12	ENSG00000119608.12	ENSG00000119608	protein_coding	PROX2	0	0						0	0	0	0	0	0
ENSG00000126231.13	ENSG00000126231.13	ENSG00000126231	protein_coding	PROZ	0	0						0	0	0	0	0	0
ENSG00000165630.13	ENSG00000165630.13	ENSG00000165630	protein_coding	PRPF18	965.597	1058.13	-0.132312	0.0671059	-1.9717	0.0486443	0.138585	986.534	946.197	964.06	1043.37	1029.3	1101.73
ENSG00000110107.8	ENSG00000110107.8	ENSG00000110107	protein_coding	PRPF19	6079.3	6599.09	-0.118165	0.109374	-1.08038	0.279973	0.487295	6162.89	6131.36	5943.65	6850.26	7284.42	5662.61
ENSG00000117360.12	ENSG00000117360.12	ENSG00000117360	protein_coding	PRPF3	3050.28	3136.61	-0.0406281	0.100828	-0.402946	0.686988	0.830591	3015.41	2930.9	3204.51	3130.11	2901.82	3377.89
ENSG00000105618.13	ENSG00000105618.13	ENSG00000105618	protein_coding	PRPF31	2618.32	2456.83	0.0913062	0.0935678	0.975829	0.329149	0.538029	2544.55	2600.43	2709.99	2233.5	2530.64	2606.34
ENSG00000134748.12	ENSG00000134748.12	ENSG00000134748	protein_coding	PRPF38A	4417.87	4231.21	0.0620979	0.0867782	0.715594	0.474242	0.673134	4085.27	4607.29	4561.06	4209.67	4421.77	4062.19
ENSG00000134186.11	ENSG00000134186.11	ENSG00000134186	protein_coding	PRPF38B	2666.83	2377.67	0.165222	0.172372	0.95852	0.337801	0.546852	2315.8	2482.27	3202.43	2448.6	2286.79	2397.63
ENSG00000185246.17	ENSG00000185246.17	ENSG00000185246	protein_coding	PRPF39	2737.2	2474.84	0.145023	0.131696	1.10119	0.270812	0.47656	2708.05	2710.28	2793.27	2273.7	2349.46	2801.37
ENSG00000136875.12	ENSG00000136875.12	ENSG00000136875	protein_coding	PRPF4	6115.49	5613.53	0.123382	0.0455037	2.71147	0.00669848	0.0280339	6005.67	6096.28	6244.52	5553.58	5752.71	5534.3
ENSG00000196504.15	ENSG00000196504.15	ENSG00000196504	protein_coding	PRPF40A	16527.4	17012.9	-0.0418139	0.0464768	-0.899672	0.368295	0.57713	16982.5	16155.5	16444.2	16719.1	16421.8	17897.9
ENSG00000110844.13	ENSG00000110844.13	ENSG00000110844	protein_coding	PRPF40B	999.644	1025.84	-0.0373201	0.102213	-0.365121	0.715021	0.849877	996.753	1008.97	993.211	1104.69	928.425	1044.42
ENSG00000112739.16	ENSG00000112739.16	ENSG00000112739	protein_coding	PRPF4B	8766.78	8591.14	0.0291331	0.0945331	0.308178	0.757947	0.876515	8742.81	8321.92	9235.61	8959.11	8082.59	8731.71
ENSG00000101161.7	ENSG00000101161.7	ENSG00000101161	protein_coding	PRPF6	5859.38	5498.4	0.0915646	0.0635181	1.44155	0.149429	0.318684	5666.08	5980.89	5931.15	5612.89	5359.99	5522.33
ENSG00000174231.16	ENSG00000174231.16	ENSG00000174231	protein_coding	PRPF8	26651.7	27177.9	-0.0281785	0.05969	-0.472081	0.636869	0.796662	26482.3	27347.4	26125.4	25833	29314	26386.7
ENSG00000135406.13	ENSG00000135406.13	ENSG00000135406	protein_coding	PRPH	0	3.85644	-4.52629	4.26701	-1.06076	0.288797		0	0	0	3.01552	0	8.55379
ENSG00000112619.7	ENSG00000112619.7	ENSG00000112619	protein_coding	PRPH2	0	0						0	0	0	0	0	0
ENSG00000147224.10	ENSG00000147224.10	ENSG00000147224	protein_coding	PRPS1	2264	3241.02	-0.517381	0.166589	-3.10574	0.00189801	0.00974267	2691.55	1991.17	2109.27	2452.62	3612.83	3657.6
ENSG00000229937.6	ENSG00000229937.6	ENSG00000229937	protein_coding	PRPS1L1	0.615413	0	1.8236	4.36696	0.417592	0.676246		0	1.84624	0	0	0	0
ENSG00000101911.12	ENSG00000101911.12	ENSG00000101911	protein_coding	PRPS2	2984.13	3696.86	-0.308941	0.295235	-1.04642	0.295365	0.503602	3025.63	2917.98	3008.78	2847.66	5396.23	2846.7
ENSG00000161542.16	ENSG00000161542.16	ENSG00000161542	protein_coding	PRPSAP1	2446.2	2222.91	0.138364	0.0978392	1.4142	0.157303	0.330261	2593.29	2142.56	2602.75	2276.72	2301.48	2090.55
ENSG00000141127.14	ENSG00000141127.14	ENSG00000141127	protein_coding	PRPSAP2	1728.21	1914.03	-0.146894	0.102816	-1.42871	0.153087	0.32433	1884.24	1717.92	1582.47	1655.52	2050.76	2035.8
ENSG00000068489.12	ENSG00000068489.12	ENSG00000068489	protein_coding	PRR11	7794.86	6208.7	0.328147	0.200211	1.63901	0.101212	0.240697	7735.05	7724.66	7924.86	4696.17	6582.22	7347.7
ENSG00000126464.13	ENSG00000126464.13	ENSG00000126464	protein_coding	PRR12	1817.7	1992.81	-0.132084	0.104657	-1.26206	0.206928	0.400023	1892.1	1910.86	1650.15	1827.41	2222.15	1928.88
ENSG00000205352.10	ENSG00000205352.10	ENSG00000205352	protein_coding	PRR13	1193.78	1230.06	-0.0432323	0.23499	-0.183975	0.854033	0.930596	1163.4	1185.28	1232.66	1218.27	1276.1	1195.82
ENSG00000156858.11	ENSG00000156858.11	ENSG00000156858	protein_coding	PRR14	716.7	787.315	-0.136294	0.144429	-0.943674	0.345336	0.554622	694.897	751.419	703.784	776.999	702.195	882.751
ENSG00000183530.13	ENSG00000183530.13	ENSG00000183530	protein_coding	PRR14L	5051.22	5913.52	-0.227379	0.150954	-1.50628	0.131996	0.291962	5134.69	4875.91	5143.04	6085.32	5783.07	5872.18
ENSG00000176532.3	ENSG00000176532.3	ENSG00000176532	protein_coding	PRR15	249.881	545.49	-1.12544	0.172359	-6.52963	6.59328e-11	1.45794e-09	243.686	285.244	220.713	508.618	591.528	536.323
ENSG00000167183.2	ENSG00000167183.2	ENSG00000167183	protein_coding	PRR15L	4.86558	0	4.80907	4.2624	1.12826	0.259212	0.464139	6.28866	8.30807	0	0	0	0
ENSG00000184838.14	ENSG00000184838.14	ENSG00000184838	protein_coding	PRR16	233.585	204.857	0.193949	0.160235	1.21041	0.226123	0.424091	245.258	248.319	207.179	228.174	207.623	178.774
ENSG00000176381.5	ENSG00000176381.5	ENSG00000176381	protein_coding	PRR18	2.0822	1.83473	0.150851	2.17725	0.0692852	0.944763	0.978427	0	0	6.24661	0	2.93805	2.56614
ENSG00000188368.9	ENSG00000188368.9	ENSG00000188368	protein_coding	PRR19	40.9958	46.4488	-0.166931	0.298886	-0.558509	0.576497	0.755787	54.2397	32.3092	36.4385	42.2173	57.7817	39.3474
ENSG00000204919.1	ENSG00000204919.1	ENSG00000204919	protein_coding	PRR20A	0	0						0	0	0	0	0	0
ENSG00000204918.3	ENSG00000204918.3	ENSG00000204918	protein_coding	PRR20B	0	0						0	0	0	0	0	0
ENSG00000229665.8	ENSG00000229665.8	ENSG00000229665	protein_coding	PRR20C	0	0						0	0	0	0	0	0
ENSG00000227151.4	ENSG00000227151.4	ENSG00000227151	protein_coding	PRR20D	0	0						0	0	0	0	0	0
ENSG00000234278.3	ENSG00000234278.3	ENSG00000234278	protein_coding	PRR20E	0	0						0	0	0	0	0	0
ENSG00000221961.3	ENSG00000221961.3	ENSG00000221961	protein_coding	PRR21	0	0						0	0	0	0	0	0
ENSG00000212123.3	ENSG00000212123.3	ENSG00000212123	protein_coding	PRR22	34.0195	39.6957	-0.216243	0.502719	-0.430148	0.667088	0.816914	37.732	42.4635	21.8631	39.2018	49.9469	29.9383
ENSG00000206260.3	ENSG00000206260.3	ENSG00000206260	protein_coding	PRR23A	0	0						0	0	0	0	0	0
ENSG00000184814.5	ENSG00000184814.5	ENSG00000184814	protein_coding	PRR23B	0	0						0	0	0	0	0	0
ENSG00000233701.3	ENSG00000233701.3	ENSG00000233701	protein_coding	PRR23C	0	0						0	0	0	0	0	0
ENSG00000255251.1	ENSG00000255251.1	ENSG00000255251	protein_coding	PRR23D1	0	0						0	0	0	0	0	0
ENSG00000255378.1	ENSG00000255378.1	ENSG00000255378	protein_coding	PRR23D2	0	0						0	0	0	0	0	0
ENSG00000167945.1	ENSG00000167945.1	ENSG00000167945	protein_coding	PRR25	0	0						0	0	0	0	0	0
ENSG00000180525.11	ENSG00000180525.11	ENSG00000180525	protein_coding	PRR26	0	0						0	0	0	0	0	0
ENSG00000187533.13	ENSG00000187533.13	ENSG00000187533	protein_coding	PRR27	0	0						0	0	0	0	0	0
ENSG00000224383.7	ENSG00000224383.7	ENSG00000224383	protein_coding	PRR29	4.88519	10.5156	-1.12442	0.631364	-1.78094	0.0749221	0.192524	4.7165	3.69248	6.24661	9.04656	8.81416	13.6861
ENSG00000204576.11	ENSG00000204576.11	ENSG00000204576	protein_coding	PRR3	583.213	605.999	-0.0574125	0.111062	-0.51694	0.605198	0.774974	509.382	665.569	574.688	571.944	613.074	632.98
ENSG00000186143.11	ENSG00000186143.11	ENSG00000186143	protein_coding	PRR30	0	0						0	0	0	0	0	0
ENSG00000183631.4	ENSG00000183631.4	ENSG00000183631	protein_coding	PRR32	0	0						0	0	0	0	0	0
ENSG00000182257.6	ENSG00000182257.6	ENSG00000182257	protein_coding	PRR34	24.6671	23.3077	0.0687963	0.432289	0.159144	0.873555	0.941194	18.0799	26.7704	29.1508	17.0879	25.4631	27.3721
ENSG00000161992.5	ENSG00000161992.5	ENSG00000161992	protein_coding	PRR35	0	0	0	4.40736	0	1		0	0	0	0	0	0
ENSG00000183248.11	ENSG00000183248.11	ENSG00000183248	protein_coding	PRR36	35.7216	8.52832	2.06986	0.490443	4.22038	2.4389e-05	0.000211637	33.8016	36.9248	36.4385	10.0517	7.83481	7.69841
ENSG00000111215.11	ENSG00000111215.11	ENSG00000111215	protein_coding	PRR4	82.1953	67.9242	0.277644	0.400329	0.69354	0.487971	0.684145	80.9665	105.236	60.3839	78.4035	64.6372	60.7319
ENSG00000186654.20	ENSG00000186654.20	ENSG00000186654	protein_coding	PRR5	173.738	202.971	-0.228608	0.287534	-0.795064	0.426576	0.631223	132.062	180.931	208.22	127.657	227.21	254.048
ENSG00000248405.10	ENSG00000248405.10	ENSG00000248405	protein_coding	PRR5-ARHGAP8	282.939	156.586	0.852826	0.572237	1.49034	0.136136	0.297944	140.709	120.929	587.181	271.397	87.1623	111.199
ENSG00000135362.13	ENSG00000135362.13	ENSG00000135362	protein_coding	PRR5L	124.099	27.6087	2.15519	0.3829	5.62858	1.81695e-08	2.79282e-07	75.4639	137.545	159.288	15.0776	28.4012	39.3474
ENSG00000131188.11	ENSG00000131188.11	ENSG00000131188	protein_coding	PRR7	73.006	107.331	-0.548578	0.287101	-1.91075	0.0560365	0.154182	93.5438	60.9259	64.5483	107.554	126.336	88.104
ENSG00000203783.4	ENSG00000203783.4	ENSG00000203783	protein_coding	PRR9	0	0						0	0	0	0	0	0
ENSG00000164244.20	ENSG00000164244.20	ENSG00000164244	protein_coding	PRRC1	6063.4	5561.88	0.124904	0.0572083	2.18332	0.0290123	0.0923424	6213.2	5904.27	6072.74	5738.54	5642.04	5305.06
ENSG00000204469.12	ENSG00000204469.12	ENSG00000204469	protein_coding	PRRC2A	16303.3	16942.6	-0.0555465	0.055541	-1.0001	0.317262	0.52566	15668.2	16679.8	16561.8	16620.5	17804.6	16402.7
ENSG00000130723.18	ENSG00000130723.18	ENSG00000130723	protein_coding	PRRC2B	8126.92	11673.9	-0.522482	0.0653815	-7.99129	1.33536e-15	4.91418e-14	8099.8	8298.84	7982.12	11753.5	11487.8	11780.3
ENSG00000117523.15	ENSG00000117523.15	ENSG00000117523	protein_coding	PRRC2C	24180.9	25168.9	-0.057768	0.0776804	-0.743663	0.45708	0.658727	24653.1	24551.3	23338.4	25259	23752.2	26495.4
ENSG00000130962.17	ENSG00000130962.17	ENSG00000130962	protein_coding	PRRG1	2970.8	2825.58	0.072575	0.0714197	1.01618	0.309545	0.517412	2969.03	3032.45	2910.92	2808.45	2930.22	2738.07
ENSG00000126460.10	ENSG00000126460.10	ENSG00000126460	protein_coding	PRRG2	329.214	291.508	0.179176	0.184786	0.96964	0.332226	0.540631	385.181	320.322	282.138	340.754	277.157	256.614
ENSG00000130032.15	ENSG00000130032.15	ENSG00000130032	protein_coding	PRRG3	0	0						0	0	0	0	0	0
ENSG00000135378.3	ENSG00000135378.3	ENSG00000135378	protein_coding	PRRG4	8418.71	10355.1	-0.298495	0.074131	-4.02659	5.65926e-05	0.000448853	8893.74	8068.98	8293.41	10429.7	10496.7	10138.8
ENSG00000204314.10	ENSG00000204314.10	ENSG00000204314	protein_coding	PRRT1	169.735	163.329	0.0519355	0.176498	0.294256	0.768563	0.882659	158.789	174.469	175.946	172.89	133.192	183.906
ENSG00000167371.17	ENSG00000167371.17	ENSG00000167371	protein_coding	PRRT2	64.2498	31.8705	1.00848	0.40429	2.49443	0.0126158	0.0470914	73.1057	33.2323	86.4114	31.1604	29.3805	35.0705
ENSG00000163704.11	ENSG00000163704.11	ENSG00000163704	protein_coding	PRRT3	195.404	140.728	0.474693	0.190544	2.49125	0.0127295	0.0474338	187.088	216.933	182.193	155.802	131.233	135.15
ENSG00000224940.8	ENSG00000224940.8	ENSG00000224940	protein_coding	PRRT4	8.50023	17.1472	-1.01712	0.74811	-1.35959	0.17396	0.355033	9.43299	4.61559	11.4521	7.03621	26.4425	17.963
ENSG00000116132.11	ENSG00000116132.11	ENSG00000116132	protein_coding	PRRX1	0	0	0	4.40736	0	1		0	0	0	0	0	0
ENSG00000167157.10	ENSG00000167157.10	ENSG00000167157	protein_coding	PRRX2	0.786083	24.7806	-4.83343	1.15752	-4.17569	2.97085e-05	0.000251591	2.35825	0	0	22.1138	27.4218	24.806
ENSG00000204983.13	ENSG00000204983.13	ENSG00000204983	protein_coding	PRSS1	0	0						0	0	0	0	0	0
ENSG00000164099.3	ENSG00000164099.3	ENSG00000164099	protein_coding	PRSS12	502.017	240.019	1.06413	0.112977	9.41895	4.55613e-21	2.70241e-19	532.964	507.715	465.372	242.247	213.499	264.312
ENSG00000112812.15	ENSG00000112812.15	ENSG00000112812	protein_coding	PRSS16	619.912	588.658	0.0735259	0.329511	0.223137	0.823429	0.914435	300.284	742.188	817.264	589.032	573.9	603.042
ENSG00000275896.5	ENSG00000275896.5	ENSG00000275896	protein_coding	PRSS2	0	0						0	0	0	0	0	0
ENSG00000007038.10	ENSG00000007038.10	ENSG00000007038	protein_coding	PRSS21	275.728	266.709	0.0456042	0.156975	0.290518	0.77142	0.884588	231.894	319.399	275.892	276.423	251.693	272.01
ENSG00000005001.9	ENSG00000005001.9	ENSG00000005001	protein_coding	PRSS22	831.382	943.599	-0.182244	0.22107	-0.824375	0.409727	0.616679	731.057	1095.74	667.346	887.568	1174.24	768.986
ENSG00000150687.11	ENSG00000150687.11	ENSG00000150687	protein_coding	PRSS23	20131	29760.8	-0.563991	0.982848	-0.573833	0.566081	0.748293	43831.2	8414.23	8147.66	40917.6	7574.31	40790.5
ENSG00000172382.9	ENSG00000172382.9	ENSG00000172382	protein_coding	PRSS27	19.4743	38.3512	-0.974857	0.574132	-1.69797	0.0895141	0.21922	16.5077	30.4629	11.4521	59.3052	14.6903	41.0582
ENSG00000010438.16	ENSG00000010438.16	ENSG00000010438	protein_coding	PRSS3	2.42924	3.38605	-0.497591	2.47221	-0.201274	0.840484	0.922587	0	0	7.28771	5.02587	0	5.13227
ENSG00000103355.13	ENSG00000103355.13	ENSG00000103355	protein_coding	PRSS33	2.08921	0	3.58842	4.28272	0.837885	0.402096		3.14433	0	3.1233	0	0	0
ENSG00000146250.6	ENSG00000146250.6	ENSG00000146250	protein_coding	PRSS35	33.2004	16.3693	1.02065	0.773837	1.31895	0.187187	0.374515	31.4433	36.9248	31.233	16.0828	17.6283	15.3968
ENSG00000178226.10	ENSG00000178226.10	ENSG00000178226	protein_coding	PRSS36	21.9124	7.38196	1.56563	0.899501	1.74056	0.0817611	0.204946	28.299	16.6161	20.822	5.02587	6.85546	10.2645
ENSG00000165076.13	ENSG00000165076.13	ENSG00000165076	protein_coding	PRSS37	0	0						0	0	0	0	0	0
ENSG00000185888.5	ENSG00000185888.5	ENSG00000185888	protein_coding	PRSS38	0	0						0	0	0	0	0	0
ENSG00000215148.8	ENSG00000215148.8	ENSG00000215148	protein_coding	PRSS41	8.51929	6.35957	0.412736	1.15573	0.35712	0.721002	0.853432	7.07474	10.1543	8.32881	0	8.81416	10.2645
ENSG00000178055.11	ENSG00000178055.11	ENSG00000178055	protein_coding	PRSS42	4.75451	0.979352	2.3092	1.46603	1.57513	0.115226	0.264662	6.28866	2.76936	5.20551	0	2.93805	0
ENSG00000188086.13	ENSG00000188086.13	ENSG00000188086	protein_coding	PRSS45	0	0.285126	-1.01392	4.40736	-0.230052	0.818051		0	0	0	0	0	0.855379
ENSG00000261603.1	ENSG00000261603.1	ENSG00000261603	protein_coding	PRSS46	0.786083	0	2.19603	4.33999	0.505998	0.612858		2.35825	0	0	0	0	0
ENSG00000189099.11	ENSG00000189099.11	ENSG00000189099	protein_coding	PRSS48	0	0						0	0	0	0	0	0
ENSG00000206549.13	ENSG00000206549.13	ENSG00000206549	protein_coding	PRSS50	5.5603	4.27689	0.375597	2.16983	0.1731	0.862573	0.935562	10.2191	6.46183	0	0	0	12.8307
ENSG00000283706.1	ENSG00000283706.1	ENSG00000283706	protein_coding	PRSS50	0	0						0	0	0	0	0	0
ENSG00000253649.3	ENSG00000253649.3	ENSG00000253649	protein_coding	PRSS51	67.4868	40.6612	0.731001	0.309214	2.36406	0.018076	0.0627638	55.0258	68.3108	79.1237	47.2432	43.0915	31.649
ENSG00000151006.7	ENSG00000151006.7	ENSG00000151006	protein_coding	PRSS53	91.8292	106.985	-0.21667	0.227474	-0.952501	0.340843	0.549717	93.5438	99.6968	82.247	110.569	114.584	95.8024
ENSG00000103023.11	ENSG00000103023.11	ENSG00000103023	protein_coding	PRSS54	4.26343	3.09921	0.456035	1.91392	0.238273	0.811669	0.908092	5.50258	0	7.28771	0	5.87611	3.42152
ENSG00000184647.10	ENSG00000184647.10	ENSG00000184647	protein_coding	PRSS55	0	0	0	4.40736	0	1		0	0	0	0	0	0
ENSG00000237412.6	ENSG00000237412.6	ENSG00000237412	protein_coding	PRSS56	0	0						0	0	0	0	0	0
ENSG00000185198.11	ENSG00000185198.11	ENSG00000185198	protein_coding	PRSS57	0	0						0	0	0	0	0	0
ENSG00000258223.6	ENSG00000258223.6	ENSG00000258223	protein_coding	PRSS58	0	0						0	0	0	0	0	0
ENSG00000052344.15	ENSG00000052344.15	ENSG00000052344	protein_coding	PRSS8	1883.85	1442.23	0.385932	0.10246	3.76665	0.000165451	0.00116773	1915.68	1878.55	1857.32	1401.21	1602.22	1323.27
ENSG00000099256.18	ENSG00000099256.18	ENSG00000099256	protein_coding	PRTFDC1	197.948	154.044	0.362993	0.212002	1.71221	0.0868573	0.214414	201.237	186.47	206.138	171.885	150.82	139.427
ENSG00000166450.12	ENSG00000166450.12	ENSG00000166450	protein_coding	PRTG	438.086	354.284	0.306343	0.126801	2.41593	0.0156949	0.0560797	437.062	459.713	417.482	335.728	365.298	361.825
ENSG00000196415.9	ENSG00000196415.9	ENSG00000196415	protein_coding	PRTN3	0	0						0	0	0	0	0	0
ENSG00000143363.15	ENSG00000143363.15	ENSG00000143363	protein_coding	PRUNE1	505.792	1029.92	-1.02577	0.262956	-3.90091	9.58311e-05	0.000714364	531.392	439.405	546.578	893.599	1361.3	834.85
ENSG00000106772.17	ENSG00000106772.17	ENSG00000106772	protein_coding	PRUNE2	47.4069	52.1128	-0.125621	0.404609	-0.310475	0.7562	0.875387	63.6727	45.2328	33.3152	74.3828	46.0295	35.9259
ENSG00000105227.14	ENSG00000105227.14	ENSG00000105227	protein_coding	PRX	198.536	169.836	0.229633	0.184309	1.24592	0.212795	0.407746	234.253	194.778	166.576	178.921	158.655	171.931
ENSG00000169789.10	ENSG00000169789.10	ENSG00000169789	protein_coding	PRY	0	0						0	0	0	0	0	0
ENSG00000169807.10	ENSG00000169807.10	ENSG00000169807	protein_coding	PRY2	0	0						0	0	0	0	0	0
ENSG00000197746.13	ENSG00000197746.13	ENSG00000197746	protein_coding	PSAP	27446.3	30425.2	-0.148613	0.103567	-1.43494	0.151303	0.321715	28295	27954.8	26089	32801.8	30029.9	28443.9
ENSG00000178597.6	ENSG00000178597.6	ENSG00000178597	protein_coding	PSAPL1	46.5509	26.0312	0.836171	0.388146	2.15427	0.0312191	0.0980664	36.1598	61.849	41.644	30.1552	20.5664	27.3721
ENSG00000135069.13	ENSG00000135069.13	ENSG00000135069	protein_coding	PSAT1	6789.27	7867.05	-0.212582	0.0771492	-2.75547	0.00586078	0.0251043	6959.19	6563.38	6845.24	7265.39	8343.1	7992.66
ENSG00000167653.4	ENSG00000167653.4	ENSG00000167653	protein_coding	PSCA	27.6483	32.2035	-0.230944	0.479164	-0.481973	0.629825	0.792054	29.0851	18.4624	35.3974	14.0724	30.3599	52.1781
ENSG00000059915.16	ENSG00000059915.16	ENSG00000059915	protein_coding	PSD	26.7241	22.9048	0.235874	0.57423	0.410765	0.681245	0.826422	27.5129	36.0016	16.6576	35.1811	28.4012	5.13227
ENSG00000146005.3	ENSG00000146005.3	ENSG00000146005	protein_coding	PSD2	7.45847	7.39642	0.0100403	0.873191	0.0114984	0.990826	0.998797	5.50258	6.46183	10.411	11.0569	6.85546	4.27689
ENSG00000156011.16	ENSG00000156011.16	ENSG00000156011	protein_coding	PSD3	2309.73	2000.39	0.207366	0.112975	1.83551	0.0664308	0.175444	2234.05	2502.58	2192.56	1988.23	1948.91	2064.03
ENSG00000125637.15	ENSG00000125637.15	ENSG00000125637	protein_coding	PSD4	957.269	954.067	0.0049978	0.304204	0.0164291	0.986892	0.997336	1276.6	690.493	904.717	880.532	808.944	1172.72
ENSG00000080815.18	ENSG00000080815.18	ENSG00000080815	protein_coding	PSEN1	8370.77	11017.7	-0.396352	0.0588415	-6.73592	1.6289e-11	3.88834e-10	8411.87	8657.93	8042.51	11222.8	10353.7	11476.6
ENSG00000143801.16	ENSG00000143801.16	ENSG00000143801	protein_coding	PSEN2	700.357	869.684	-0.311435	0.172	-1.81067	0.0701913	0.182752	666.598	807.729	626.743	921.744	1017.55	669.762
ENSG00000205155.7	ENSG00000205155.7	ENSG00000205155	protein_coding	PSENEN	902.754	877.062	0.043432	0.0834196	0.520645	0.602614	0.772877	916.572	945.274	846.415	879.527	924.508	827.151
ENSG00000231924.9	ENSG00000231924.9	ENSG00000231924	protein_coding	PSG1	19.1411	0	6.7843	1.93928	3.49836	0.000468128	0.00291736	19.6521	22.1549	15.6165	0	0	0
ENSG00000243130.7	ENSG00000243130.7	ENSG00000243130	protein_coding	PSG11	3.88977	0.979352	2.00705	1.96498	1.02141	0.30706	0.515459	3.93041	4.61559	3.1233	0	2.93805	0
ENSG00000242221.8	ENSG00000242221.8	ENSG00000242221	protein_coding	PSG2	28.1775	25.2595	0.151874	0.359606	0.422334	0.672781	0.820564	25.1546	32.3092	27.0686	21.1086	26.4425	28.2275
ENSG00000221826.9	ENSG00000221826.9	ENSG00000221826	protein_coding	PSG3	6.94143	4.76589	0.544161	1.53918	0.353539	0.723684	0.854935	7.07474	6.46183	7.28771	4.02069	6.85546	3.42152
ENSG00000243137.7	ENSG00000243137.7	ENSG00000243137	protein_coding	PSG4	1229	686.317	0.839661	0.0935771	8.97294	2.88716e-19	1.47031e-17	1102.09	1304.37	1280.55	675.477	718.844	664.629
ENSG00000204941.13	ENSG00000204941.13	ENSG00000204941	protein_coding	PSG5	305.34	42.5542	2.85227	0.338323	8.43061	3.43881e-17	1.45692e-15	305.786	357.247	252.988	48.2483	59.7405	19.6737
ENSG00000170848.15	ENSG00000170848.15	ENSG00000170848	protein_coding	PSG6	0.786083	0	2.19603	4.33999	0.505998	0.612858		2.35825	0	0	0	0	0
ENSG00000221878.12	ENSG00000221878.12	ENSG00000221878	protein_coding	PSG7	0	0	0	4.40736	0	1		0	0	0	0	0	0
ENSG00000124467.18	ENSG00000124467.18	ENSG00000124467	protein_coding	PSG8	219.106	22.0422	3.31527	0.307576	10.7787	4.33979e-27	3.9071e-25	219.317	214.164	223.837	26.1345	18.6077	21.3845
ENSG00000183668.17	ENSG00000183668.17	ENSG00000183668	protein_coding	PSG9	29.9513	15.4185	0.954585	1.01458	0.94087	0.346771	0.556018	21.2242	33.2323	35.3974	15.0776	9.79352	21.3845
ENSG00000164985.14	ENSG00000164985.14	ENSG00000164985	protein_coding	PSIP1	14622.9	11946.9	0.291448	0.0669251	4.35483	1.33169e-05	0.000122018	14444.3	14517.9	14906.5	12138.5	10882.6	12819.6
ENSG00000159792.9	ENSG00000159792.9	ENSG00000159792	protein_coding	PSKH1	1181.87	1380.08	-0.222722	0.11169	-1.99411	0.0461397	0.133133	1174.41	1282.21	1088.99	1422.32	1496.45	1221.48
ENSG00000147613.7	ENSG00000147613.7	ENSG00000147613	protein_coding	PSKH2	0	0						0	0	0	0	0	0
ENSG00000129084.17	ENSG00000129084.17	ENSG00000129084	protein_coding	PSMA1	6659.55	8033.64	-0.270733	0.149951	-1.80548	0.0709994	0.184386	6189.62	6633.53	7155.49	7724.76	8054.19	8321.98
ENSG00000106588.10	ENSG00000106588.10	ENSG00000106588	protein_coding	PSMA2	9710.02	14250.8	-0.553543	0.0648062	-8.54151	1.32478e-17	5.79114e-16	9453.43	10403.6	9273.09	13808.1	14035.1	14909.3
ENSG00000100567.12	ENSG00000100567.12	ENSG00000100567	protein_coding	PSMA3	6478.52	8033.81	-0.310445	0.0539903	-5.75	8.92419e-09	1.44827e-07	6641.61	6354.75	6439.21	7906.69	7796.62	8398.11
ENSG00000041357.15	ENSG00000041357.15	ENSG00000041357	protein_coding	PSMA4	9818.52	9912.14	-0.0137158	0.192414	-0.0712828	0.943173	0.977691	9953.38	9903.22	9598.95	10644.8	7578.22	11513.4
ENSG00000143106.12	ENSG00000143106.12	ENSG00000143106	protein_coding	PSMA5	5984.71	7355.56	-0.29723	0.0879552	-3.37934	0.000726614	0.00427462	6677.77	5757.49	5518.88	7229.21	7318.69	7518.78
ENSG00000100902.10	ENSG00000100902.10	ENSG00000100902	protein_coding	PSMA6	4412.58	4856.68	-0.138627	0.132599	-1.04546	0.295809	0.503955	3961.86	4344.2	4931.7	5024.86	4446.26	5098.91
ENSG00000101182.14	ENSG00000101182.14	ENSG00000101182	protein_coding	PSMA7	10275.8	11619	-0.177042	0.0804547	-2.20052	0.02777	0.089083	11585.3	9282.88	9959.17	11267	11909.9	11680.2
ENSG00000154611.14	ENSG00000154611.14	ENSG00000154611	protein_coding	PSMA8	0	0						0	0	0	0	0	0
ENSG00000008018.8	ENSG00000008018.8	ENSG00000008018	protein_coding	PSMB1	10272.3	12556.9	-0.289783	0.0461147	-6.28397	3.30027e-10	6.64668e-09	10375.5	9894.91	10546.4	12456.1	12667.9	12546.7
ENSG00000205220.11	ENSG00000205220.11	ENSG00000205220	protein_coding	PSMB10	381.909	452.719	-0.243351	0.206863	-1.17638	0.239441	0.440953	439.42	379.402	326.906	444.287	516.118	397.751
ENSG00000222028.3	ENSG00000222028.3	ENSG00000222028	protein_coding	PSMB11	0.923119	0	2.40902	4.32737	0.556694	0.577736		0	2.76936	0	0	0	0
ENSG00000126067.11	ENSG00000126067.11	ENSG00000126067	protein_coding	PSMB2	13544.4	12914.3	0.0687565	0.213433	0.322145	0.747343	0.869505	13330.4	13660.3	13642.6	16130	11616.1	10996.8
ENSG00000277791.4	ENSG00000277791.4	ENSG00000277791	protein_coding	PSMB3	4618.25	5880.25	-0.348473	0.0955807	-3.64585	0.000266512	0.00176906	4527.05	4680.21	4647.48	6389.89	5703.74	5547.13
ENSG00000159377.10	ENSG00000159377.10	ENSG00000159377	protein_coding	PSMB4	6567.18	7765.94	-0.241874	0.0793736	-3.04728	0.00230921	0.0115422	6548.07	6735.08	6418.39	7573.98	7887.7	7836.13
ENSG00000100804.18	ENSG00000100804.18	ENSG00000100804	protein_coding	PSMB5	2676.22	2824.54	-0.0780583	0.207244	-0.37665	0.706434	0.843849	2858.98	1974.55	3195.14	2516.95	2525.75	3430.92
ENSG00000142507.9	ENSG00000142507.9	ENSG00000142507	protein_coding	PSMB6	2525.81	3079.79	-0.286193	0.14393	-1.98842	0.0467651	0.134421	2407.77	2585.66	2584.01	2942.14	3263.2	3034.03
ENSG00000136930.12	ENSG00000136930.12	ENSG00000136930	protein_coding	PSMB7	10960.8	12653.3	-0.207297	0.0530399	-3.90833	9.29382e-05	0.000696576	10844.8	10894.6	11142.9	12540.5	12475	12944.4
ENSG00000204264.8	ENSG00000204264.8	ENSG00000204264	protein_coding	PSMB8	3607.74	4924.95	-0.448719	0.104009	-4.31422	1.60169e-05	0.000144417	3660.79	3798.63	3363.8	5425.93	4713.62	4635.3
ENSG00000240065.7	ENSG00000240065.7	ENSG00000240065	protein_coding	PSMB9	1694.8	2132.09	-0.330919	0.107862	-3.068	0.00215499	0.0108683	1657.85	1789.93	1636.61	2288.78	2074.27	2033.24
ENSG00000100764.13	ENSG00000100764.13	ENSG00000100764	protein_coding	PSMC1	5503.7	5761.29	-0.0661614	0.058534	-1.13031	0.258347	0.463138	5448.34	5555.33	5507.43	5795.83	5556.84	5931.2
ENSG00000161057.11	ENSG00000161057.11	ENSG00000161057	protein_coding	PSMC2	10958.6	12581.3	-0.199379	0.0500912	-3.98031	6.88254e-05	0.00053343	10883.3	10881.7	11110.6	12416.9	12346.7	12980.4
ENSG00000165916.8	ENSG00000165916.8	ENSG00000165916	protein_coding	PSMC3	8234.2	9225.5	-0.164148	0.0643892	-2.54931	0.0107935	0.041542	8040.05	8180.68	8481.85	9192.31	9192.19	9291.98
ENSG00000131470.14	ENSG00000131470.14	ENSG00000131470	protein_coding	PSMC3IP	737.695	795.721	-0.111688	0.139099	-0.802941	0.422009	0.62753	630.438	764.342	818.306	731.766	738.431	916.966
ENSG00000013275.7	ENSG00000013275.7	ENSG00000013275	protein_coding	PSMC4	4360.38	5195.34	-0.252824	0.0600039	-4.21346	2.5149e-05	0.000217608	4423.29	4145.73	4512.13	5003.75	5455.97	5126.29
ENSG00000087191.12	ENSG00000087191.12	ENSG00000087191	protein_coding	PSMC5	7598.73	8223.12	-0.114075	0.0795509	-1.43399	0.151575	0.322082	7613.21	6992.63	8190.34	8049.43	8310.78	8309.15
ENSG00000100519.11	ENSG00000100519.11	ENSG00000100519	protein_coding	PSMC6	7632.6	8426.79	-0.142899	0.0792302	-1.8036	0.0712946	0.184939	7878.12	7341.57	7678.12	7938.86	8247.12	9094.39
ENSG00000173692.12	ENSG00000173692.12	ENSG00000173692	protein_coding	PSMD1	12915.6	14444.3	-0.161528	0.042723	-3.78083	0.000156304	0.00111095	12862.7	12681.8	13202.2	14649.4	13989.1	14694.6
ENSG00000101843.18	ENSG00000101843.18	ENSG00000101843	protein_coding	PSMD10	2223.17	2264.48	-0.026318	0.0515596	-0.510439	0.609744	0.777931	2253.7	2252.41	2163.41	2204.35	2283.85	2305.25
ENSG00000108671.9	ENSG00000108671.9	ENSG00000108671	protein_coding	PSMD11	9814.48	12349.8	-0.331526	0.0908275	-3.65006	0.000262176	0.00174395	9599.64	9983.53	9860.27	11505.2	13521.9	12022.4
ENSG00000197170.9	ENSG00000197170.9	ENSG00000197170	protein_coding	PSMD12	8037.36	9872.09	-0.296708	0.0792801	-3.74253	0.000182175	0.00126853	7936.29	7842.82	8332.97	9528.04	10329.2	9759.02
ENSG00000185627.17	ENSG00000185627.17	ENSG00000185627	protein_coding	PSMD13	4840.4	5374.68	-0.151283	0.123588	-1.22409	0.220917	0.417484	4993.2	4188.19	5339.81	4617.77	5444.22	6062.07
ENSG00000115233.11	ENSG00000115233.11	ENSG00000115233	protein_coding	PSMD14	9698.46	11650.5	-0.264743	0.0661584	-4.00165	6.29024e-05	0.000493208	9729.35	9298.58	10067.4	11172.5	11381	12397.9
ENSG00000175166.16	ENSG00000175166.16	ENSG00000175166	protein_coding	PSMD2	19111.6	21027.2	-0.13772	0.0648544	-2.12353	0.0337095	0.103883	20346.2	18757.8	18230.7	19587.8	22091.2	21402.4
ENSG00000108344.14	ENSG00000108344.14	ENSG00000108344	protein_coding	PSMD3	5877.18	7060.99	-0.264759	0.0991536	-2.67019	0.0075808	0.0311914	5503.37	6611.38	5516.8	6806.03	7397.04	6979.89
ENSG00000159352.15	ENSG00000159352.15	ENSG00000159352	protein_coding	PSMD4	5078.35	5316.72	-0.0665422	0.0543556	-1.2242	0.220876	0.417484	4939.74	5108.54	5186.77	5350.54	5187.63	5411.98
ENSG00000095261.13	ENSG00000095261.13	ENSG00000095261	protein_coding	PSMD5	8918.98	8107.99	0.137507	0.0410657	3.34845	0.00081264	0.00472095	9049.38	8695.78	9011.77	8203.22	7908.26	8212.49
ENSG00000163636.10	ENSG00000163636.10	ENSG00000163636	protein_coding	PSMD6	2664.55	2855.73	-0.0996072	0.114245	-0.871874	0.383277	0.591686	2726.13	2496.11	2771.41	3152.22	2996.82	2418.16
ENSG00000103035.10	ENSG00000103035.10	ENSG00000103035	protein_coding	PSMD7	5378.88	6968.04	-0.373589	0.0982008	-3.80433	0.000142186	0.00101778	5258.11	5400.25	5478.27	6833.17	6716.39	7354.55
ENSG00000099341.11	ENSG00000099341.11	ENSG00000099341	protein_coding	PSMD8	5204.82	5949.6	-0.192926	0.066687	-2.89301	0.00381573	0.0175312	5218.8	5219.31	5176.36	5780.75	6131.72	5936.33
ENSG00000110801.13	ENSG00000110801.13	ENSG00000110801	protein_coding	PSMD9	1165.58	1252.25	-0.102528	0.225243	-0.455189	0.648973	0.805029	1440.1	1161.28	895.347	1539.93	1166.41	1050.41
ENSG00000092010.14	ENSG00000092010.14	ENSG00000092010	protein_coding	PSME1	7422.41	7552.73	-0.0251411	0.129148	-0.194669	0.845652	0.925544	6902.59	8080.06	7284.59	7924.79	7199.21	7534.18
ENSG00000100911.15	ENSG00000100911.15	ENSG00000100911	protein_coding	PSME2	4136.27	4834.04	-0.224735	0.0748507	-3.00244	0.00267823	0.0130251	4239.34	4244.5	3924.95	4862.02	4635.27	5004.82
ENSG00000131467.10	ENSG00000131467.10	ENSG00000131467	protein_coding	PSME3	9335.59	9426.57	-0.0139779	0.220147	-0.0634934	0.949374	0.981218	9395.26	9280.11	9331.39	9643.63	9878.72	8757.37
ENSG00000068878.14	ENSG00000068878.14	ENSG00000068878	protein_coding	PSME4	8736.69	9616.91	-0.13831	0.0918737	-1.50544	0.132212	0.292198	9201.1	9070.57	7938.4	9088.78	10387	9374.95
ENSG00000125818.17	ENSG00000125818.17	ENSG00000125818	protein_coding	PSMF1	5169.63	4537.76	0.188587	0.0634123	2.97398	0.00293966	0.014102	5291.12	5446.4	4771.37	4489.1	4708.72	4415.47
ENSG00000183527.11	ENSG00000183527.11	ENSG00000183527	protein_coding	PSMG1	3466.89	3660.89	-0.0785405	0.0732548	-1.07216	0.28365	0.491182	3472.91	3508.78	3418.98	3489.96	3821.43	3671.29
ENSG00000128789.20	ENSG00000128789.20	ENSG00000128789	protein_coding	PSMG2	2756.96	3550.22	-0.364303	0.056582	-6.43849	1.20666e-10	2.58143e-09	2852.69	2759.2	2658.97	3459.81	3592.26	3598.58
ENSG00000157778.8	ENSG00000157778.8	ENSG00000157778	protein_coding	PSMG3	2495.35	2212.06	0.173476	0.170239	1.01902	0.308196	0.516221	2164.87	2695.51	2625.66	1733.92	2534.56	2367.69
ENSG00000180822.11	ENSG00000180822.11	ENSG00000180822	protein_coding	PSMG4	909.019	834.81	0.122558	0.084936	1.44294	0.149038	0.31794	935.438	880.655	910.964	785.041	852.036	867.354
ENSG00000204540.10	ENSG00000204540.10	ENSG00000204540	protein_coding	PSORS1C1	258.791	108.136	1.25905	0.145543	8.6507	5.11859e-18	2.34602e-16	232.68	275.089	268.604	116.6	107.729	100.079
ENSG00000204538.3	ENSG00000204538.3	ENSG00000204538	protein_coding	PSORS1C2	0	0						0	0	0	0	0	0
ENSG00000121390.18	ENSG00000121390.18	ENSG00000121390	protein_coding	PSPC1	5103.95	4851	0.0732191	0.0889185	0.82344	0.410258	0.616998	4886.29	5343.94	5081.61	5095.22	4506	4951.79
ENSG00000146733.13	ENSG00000146733.13	ENSG00000146733	protein_coding	PSPH	1256.83	1314.21	-0.0639016	0.0927444	-0.689008	0.490818	0.686674	1319.83	1198.21	1252.44	1196.16	1465.11	1281.36
ENSG00000125650.4	ENSG00000125650.4	ENSG00000125650	protein_coding	PSPN	147.253	133.928	0.141757	0.175053	0.809794	0.418058	0.623952	172.938	144.93	123.891	124.642	135.151	141.993
ENSG00000134222.16	ENSG00000134222.16	ENSG00000134222	protein_coding	PSRC1	1264.98	1265.54	-0.00197164	0.0960389	-0.0205296	0.983621	0.995934	1223.93	1176.98	1394.03	1205.2	1267.28	1324.13
ENSG00000179988.13	ENSG00000179988.13	ENSG00000179988	protein_coding	PSTK	294.088	228.535	0.368784	0.121487	3.03557	0.00240079	0.0119016	312.861	310.168	259.234	227.169	242.879	215.555
ENSG00000140368.12	ENSG00000140368.12	ENSG00000140368	protein_coding	PSTPIP1	0	1.86055	-3.47407	3.64428	-0.953293	0.340441	0.549304	0	0	0	3.01552	0	2.56614
ENSG00000152229.18	ENSG00000152229.18	ENSG00000152229	protein_coding	PSTPIP2	1407.65	1498.72	-0.0925441	0.074982	-1.23422	0.217122	0.413307	1323.76	1411.45	1487.73	1398.2	1491.55	1606.4
ENSG00000169403.11	ENSG00000169403.11	ENSG00000169403	protein_coding	PTAFR	1019.12	759.189	0.426021	0.0898509	4.74142	2.12227e-06	2.27332e-05	1045.49	1063.43	948.443	795.092	730.596	751.878
ENSG00000188647.12	ENSG00000188647.12	ENSG00000188647	protein_coding	PTAR1	8057.06	7368.78	0.128873	0.0921315	1.3988	0.161874	0.337424	8176.05	8205.6	7789.52	7360.89	7307.92	7437.52
ENSG00000011304.19	ENSG00000011304.19	ENSG00000011304	protein_coding	PTBP1	6721.58	8513.56	-0.3409	0.263548	-1.2935	0.195838	0.385733	8593.46	6064.89	5506.38	5870.21	10414.4	9256.05
ENSG00000117569.18	ENSG00000117569.18	ENSG00000117569	protein_coding	PTBP2	1380.08	866.975	0.670908	0.20809	3.22412	0.00126359	0.00690454	1436.96	1437.3	1265.98	744.834	1033.22	822.874
ENSG00000119314.15	ENSG00000119314.15	ENSG00000119314	protein_coding	PTBP3	32801.3	37791.7	-0.204322	0.158171	-1.29177	0.196435	0.386307	29839.7	35015.7	33548.4	34514.6	44601.6	34258.8
ENSG00000106246.17	ENSG00000106246.17	ENSG00000106246	protein_coding	PTCD1	756.729	923.514	-0.28744	0.0957076	-3.00331	0.00267062	0.0130007	761.714	774.497	733.976	871.485	940.178	958.88
ENSG00000049883.14	ENSG00000049883.14	ENSG00000049883	protein_coding	PTCD2	1291.46	1047.77	0.302626	0.090857	3.3308	0.000865977	0.00499348	1361.5	1297.91	1214.97	1135.85	945.074	1062.38
ENSG00000132300.18	ENSG00000132300.18	ENSG00000132300	protein_coding	PTCD3	5149.31	5166.54	-0.00510652	0.0760211	-0.0671724	0.946444	0.979605	5083.6	4934.99	5429.34	5271.13	4843.87	5384.61
ENSG00000185920.15	ENSG00000185920.15	ENSG00000185920	protein_coding	PTCH1	1194.85	1100.86	0.118943	0.166618	0.713866	0.47531	0.673953	1396.08	1180.67	1007.79	1141.88	1013.63	1147.06
ENSG00000117425.13	ENSG00000117425.13	ENSG00000117425	protein_coding	PTCH2	4.19748	10.4956	-1.31499	0.855259	-1.53753	0.124163	0.279792	3.93041	5.53871	3.1233	11.0569	12.7316	7.69841
ENSG00000165186.11	ENSG00000165186.11	ENSG00000165186	protein_coding	PTCHD1	0.615413	0	1.8236	4.36696	0.417592	0.676246		0	1.84624	0	0	0	0
ENSG00000182077.10	ENSG00000182077.10	ENSG00000182077	protein_coding	PTCHD3	0	0						0	0	0	0	0	0
ENSG00000244694.7	ENSG00000244694.7	ENSG00000244694	protein_coding	PTCHD4	10.2748	3.58681	1.50469	1.14555	1.31351	0.189011	0.376714	12.5773	12.0005	6.24661	0	3.91741	6.84303
ENSG00000171611.9	ENSG00000171611.9	ENSG00000171611	protein_coding	PTCRA	0	0						0	0	0	0	0	0
ENSG00000156471.12	ENSG00000156471.12	ENSG00000156471	protein_coding	PTDSS1	2561.74	3450.92	-0.429867	0.221091	-1.94429	0.05186	0.145472	2917.15	1874.85	2893.22	3443.72	3251.45	3657.6
ENSG00000174915.11	ENSG00000174915.11	ENSG00000174915	protein_coding	PTDSS2	515.044	602.558	-0.223193	0.098321	-2.27005	0.0232047	0.0772215	556.547	508.639	479.948	609.135	622.868	575.67
ENSG00000171862.10	ENSG00000171862.10	ENSG00000171862	protein_coding	PTEN	8419.93	8373.26	0.00823378	0.0633789	0.129914	0.896635	0.9539	8590.31	8460.39	8209.08	8528.9	8534.07	8056.81
ENSG00000165983.14	ENSG00000165983.14	ENSG00000165983	protein_coding	PTER	565.568	678.913	-0.261723	0.221338	-1.18246	0.237024	0.438048	690.181	645.26	361.262	716.689	650.289	669.762
ENSG00000168267.6	ENSG00000168267.6	ENSG00000168267	protein_coding	PTF1A	0	0						0	0	0	0	0	0
ENSG00000168229.3	ENSG00000168229.3	ENSG00000168229	protein_coding	PTGDR	0	0						0	0	0	0	0	0
ENSG00000183134.4	ENSG00000183134.4	ENSG00000183134	protein_coding	PTGDR2	5.91369	2.6116	1.19446	1.76744	0.675811	0.49916	0.693743	9.43299	8.30807	0	0	7.83481	0
ENSG00000107317.12	ENSG00000107317.12	ENSG00000107317	protein_coding	PTGDS	0	0						0	0	0	0	0	0
ENSG00000160951.3	ENSG00000160951.3	ENSG00000160951	protein_coding	PTGER1	0	0						0	0	0	0	0	0
ENSG00000125384.6	ENSG00000125384.6	ENSG00000125384	protein_coding	PTGER2	385.924	326.403	0.242609	0.119608	2.02836	0.0425232	0.125007	400.116	384.941	372.714	298.537	356.484	324.189
ENSG00000050628.20	ENSG00000050628.20	ENSG00000050628	protein_coding	PTGER3	1.0411	0.570253	0.838151	4.28995	0.195375	0.845099		0	0	3.1233	0	0	1.71076
ENSG00000171522.5	ENSG00000171522.5	ENSG00000171522	protein_coding	PTGER4	119.713	163.991	-0.455679	0.43753	-1.04148	0.297653	0.505956	81.7526	143.083	134.302	186.962	139.068	165.944
ENSG00000148344.10	ENSG00000148344.10	ENSG00000148344	protein_coding	PTGES	309.132	919.492	-1.57198	0.214923	-7.31417	2.58982e-13	7.72603e-12	333.299	288.013	306.084	963.961	904.921	889.594
ENSG00000148334.14	ENSG00000148334.14	ENSG00000148334	protein_coding	PTGES2	990.133	1569.82	-0.664537	0.202874	-3.27562	0.00105432	0.0059281	1150.83	710.802	1108.77	1519.82	1911.69	1277.94
ENSG00000110958.15	ENSG00000110958.15	ENSG00000110958	protein_coding	PTGES3	18519.4	22359.2	-0.271824	0.258294	-1.05238	0.292623	0.500727	16933	20442.5	18182.8	30578.4	17429.5	19069.8
ENSG00000267060.5	ENSG00000267060.5	ENSG00000267060	protein_coding	PTGES3L	26.5	31.2627	-0.244927	0.547376	-0.447457	0.654545	0.808229	18.866	38.771	21.8631	18.0931	30.3599	45.3351
ENSG00000108825.17	ENSG00000108825.17	ENSG00000108825	protein_coding	PTGES3L-AARSD1	245.584	8.59718	4.83675	2.28481	2.11691			3.14433	703.417	30.1919	18.0931	0	7.69841
ENSG00000122420.9	ENSG00000122420.9	ENSG00000122420	protein_coding	PTGFR	0	0						0	0	0	0	0	0
ENSG00000134247.9	ENSG00000134247.9	ENSG00000134247	protein_coding	PTGFRN	10925.4	13216.9	-0.274556	0.0435193	-6.30883	2.81147e-10	5.73092e-09	11044.5	10826.3	10905.5	13096.4	13675.7	12878.6
ENSG00000160013.8	ENSG00000160013.8	ENSG00000160013	protein_coding	PTGIR	0	0						0	0	0	0	0	0
ENSG00000124212.5	ENSG00000124212.5	ENSG00000124212	protein_coding	PTGIS	0	0	0	4.40736	0	1		0	0	0	0	0	0
ENSG00000106853.18	ENSG00000106853.18	ENSG00000106853	protein_coding	PTGR1	3995.88	3335.78	0.260068	0.0979068	2.65628	0.00790085	0.0322277	3609.69	3851.25	4526.71	3483.93	3266.14	3257.28
ENSG00000140043.11	ENSG00000140043.11	ENSG00000140043	protein_coding	PTGR2	877.894	1186.76	-0.435701	0.210439	-2.07044	0.0384111	0.115501	827.745	752.342	1053.59	1023.27	1195.79	1341.23
ENSG00000095303.14	ENSG00000095303.14	ENSG00000095303	protein_coding	PTGS1	3959.61	3360.36	0.23629	0.0833372	2.83535	0.0045776	0.0203876	3659.21	4031.26	4188.35	3337.18	3359.18	3384.73
ENSG00000073756.11	ENSG00000073756.11	ENSG00000073756	protein_coding	PTGS2	167.483	219.56	-0.389692	0.206368	-1.88833	0.0589811	0.160131	160.361	174.469	167.617	206.061	271.28	181.34
ENSG00000152266.6	ENSG00000152266.6	ENSG00000152266	protein_coding	PTH	0	0						0	0	0	0	0	0
ENSG00000160801.13	ENSG00000160801.13	ENSG00000160801	protein_coding	PTH1R	0	0.979352	-2.54148	3.51143	-0.723775	0.469204	0.669243	0	0	0	0	2.93805	0
ENSG00000142538.1	ENSG00000142538.1	ENSG00000142538	protein_coding	PTH2	0	0						0	0	0	0	0	0
ENSG00000144407.9	ENSG00000144407.9	ENSG00000144407	protein_coding	PTH2R	1.53853	1.83473	-0.260143	2.48168	-0.104825	0.916514	0.963593	0	4.61559	0	0	2.93805	2.56614
ENSG00000087494.15	ENSG00000087494.15	ENSG00000087494	protein_coding	PTHLH	352.867	2107.47	-2.57848	0.163719	-15.7494	6.93655e-56	2.28077e-53	331.727	389.556	337.317	1810.32	2547.29	1964.81
ENSG00000169398.19	ENSG00000169398.19	ENSG00000169398	protein_coding	PTK2	6395.9	5649.03	0.179214	0.0528145	3.39327	0.000690643	0.00409646	6249.36	6438.75	6499.59	5902.38	5622.46	5422.25
ENSG00000120899.17	ENSG00000120899.17	ENSG00000120899	protein_coding	PTK2B	733.903	769.327	-0.0659345	0.165094	-0.399377	0.689616	0.832238	914.214	695.109	592.387	825.247	739.41	743.324
ENSG00000101213.6	ENSG00000101213.6	ENSG00000101213	protein_coding	PTK6	344.561	267.256	0.366635	0.1143	3.20766	0.0013382	0.00722865	338.802	322.169	372.714	281.449	272.26	248.06
ENSG00000112655.15	ENSG00000112655.15	ENSG00000112655	protein_coding	PTK7	3672.29	3537.68	0.0538459	0.173567	0.310231	0.756385	0.875446	3099.52	4498.36	3418.98	3944.3	3285.72	3383.02
ENSG00000187514.16	ENSG00000187514.16	ENSG00000187514	protein_coding	PTMA	37405.7	30636.4	0.288027	0.148788	1.93583	0.0528885	0.147672	37659.7	43286	31271.6	28592.2	33403.7	29913.5
ENSG00000159335.15	ENSG00000159335.15	ENSG00000159335	protein_coding	PTMS	5135.38	3990.4	0.36397	0.0717605	5.07201	3.93638e-07	4.81697e-06	5355.58	5092.85	4957.72	3985.51	3776.38	4209.32
ENSG00000105894.11	ENSG00000105894.11	ENSG00000105894	protein_coding	PTN	131.085	20.4933	2.68454	0.482608	5.56257	2.65828e-08	3.98714e-07	150.928	99.6968	142.631	40.2069	5.87611	15.3968
ENSG00000104960.15	ENSG00000104960.15	ENSG00000104960	protein_coding	PTOV1	1187.34	1163.57	0.0296017	0.0826385	0.358207	0.720188	0.853102	1223.93	1150.21	1187.9	1214.25	1110.58	1165.88
ENSG00000112245.10	ENSG00000112245.10	ENSG00000112245	protein_coding	PTP4A1	9614.02	15449.4	-0.684302	0.377234	-1.814	0.0696784	0.181847	11302.3	12656	4883.81	16517	13892.1	15939.1
ENSG00000184007.18	ENSG00000184007.18	ENSG00000184007	protein_coding	PTP4A2	10088	8473.5	0.251405	0.0479012	5.24841	1.53416e-07	2.00903e-06	9792.23	10398	10073.7	8372.09	8418.51	8629.92
ENSG00000184489.11	ENSG00000184489.11	ENSG00000184489	protein_coding	PTP4A3	229.053	219.045	0.065672	0.179709	0.365435	0.714787	0.849733	198.879	276.936	211.344	246.268	225.251	185.617
ENSG00000119383.19	ENSG00000119383.19	ENSG00000119383	protein_coding	PTPA	5181.44	6941.79	-0.422161	0.0636223	-6.63543	3.23567e-11	7.43761e-10	5028.57	5265.47	5250.27	6785.93	7062.1	6977.33
ENSG00000158079.14	ENSG00000158079.14	ENSG00000158079	protein_coding	PTPDC1	1203.33	1640.75	-0.447945	0.199222	-2.24847	0.0245464	0.0806968	954.304	1320.98	1334.69	1636.42	1597.32	1688.52
ENSG00000110536.13	ENSG00000110536.13	ENSG00000110536	protein_coding	PTPMT1	2157.62	2216.71	-0.0401008	0.0577527	-0.694355	0.48746	0.683556	2087.84	2126.87	2258.15	2207.36	2188.85	2253.92
ENSG00000196396.9	ENSG00000196396.9	ENSG00000196396	protein_coding	PTPN1	10893	10813	0.0106679	0.0407732	0.26164	0.793599	0.897434	10723	11099.6	10856.6	10710.1	11139.1	10589.6
ENSG00000179295.17	ENSG00000179295.17	ENSG00000179295	protein_coding	PTPN11	20685.9	21362.2	-0.0464876	0.0588107	-0.790461	0.429259	0.633601	20717.2	20221.8	21118.7	20676.4	21079.6	22330.5
ENSG00000127947.15	ENSG00000127947.15	ENSG00000127947	protein_coding	PTPN12	6108.59	5858.32	0.0602408	0.136646	0.440854	0.659318	0.811605	6018.25	6218.13	6089.4	5990.83	4910.47	6673.67
ENSG00000163629.12	ENSG00000163629.12	ENSG00000163629	protein_coding	PTPN13	2901.26	3875.88	-0.417862	0.0937701	-4.45624	8.34113e-06	7.94957e-05	3079.87	2689.05	2934.86	3959.38	3451.24	4217.02
ENSG00000152104.11	ENSG00000152104.11	ENSG00000152104	protein_coding	PTPN14	16625	14109.9	0.236687	0.11348	2.08571	0.0370048	0.111917	17144.5	16662.3	16068.4	13723.6	14862.6	13743.4
ENSG00000072135.12	ENSG00000072135.12	ENSG00000072135	protein_coding	PTPN18	1561.04	1669.23	-0.095906	0.125679	-0.763105	0.445401	0.647883	1684.58	1644.07	1354.47	1781.17	1561.09	1665.42
ENSG00000175354.18	ENSG00000175354.18	ENSG00000175354	protein_coding	PTPN2	3173.12	4020.35	-0.341193	0.14752	-2.31285	0.0207306	0.0703029	3537.37	2852.44	3129.55	4683.1	3462.01	3915.92
ENSG00000204179.10	ENSG00000204179.10	ENSG00000204179	protein_coding	PTPN20	837.777	719.96	0.218412	0.283021	0.771716	0.440283	0.643346	760.142	798.498	954.69	693.57	778.585	687.725
ENSG00000070778.12	ENSG00000070778.12	ENSG00000070778	protein_coding	PTPN21	1457.98	677.429	1.1062	0.0629289	17.5785	3.59968e-69	1.87742e-66	1517.14	1425.3	1431.51	654.368	688.484	689.435
ENSG00000134242.15	ENSG00000134242.15	ENSG00000134242	protein_coding	PTPN22	17.0183	3.90637	2.09687	0.821101	2.55373	0.0106576	0.041174	11.7912	26.7704	12.4932	4.02069	0	7.69841
ENSG00000076201.14	ENSG00000076201.14	ENSG00000076201	protein_coding	PTPN23	975.397	1085.25	-0.153298	0.0906046	-1.69195	0.0906556	0.221191	992.822	1001.58	931.786	1072.52	1103.73	1079.49
ENSG00000070159.13	ENSG00000070159.13	ENSG00000070159	protein_coding	PTPN3	3946.11	3790.98	0.0578107	0.082518	0.700582	0.483564	0.680426	4131.65	3849.41	3857.28	3855.85	3385.62	4131.48
ENSG00000088179.8	ENSG00000088179.8	ENSG00000088179	protein_coding	PTPN4	3031.35	3065.33	-0.0160319	0.0779926	-0.205556	0.837137	0.921119	3052.36	3126.6	2915.08	3108	2914.55	3173.46
ENSG00000110786.17	ENSG00000110786.17	ENSG00000110786	protein_coding	PTPN5	0	0						0	0	0	0	0	0
ENSG00000111679.16	ENSG00000111679.16	ENSG00000111679	protein_coding	PTPN6	1172.14	1264.49	-0.10896	0.0970055	-1.12323	0.261339	0.466126	1201.92	1196.36	1118.14	1357.99	1137.03	1298.47
ENSG00000143851.15	ENSG00000143851.15	ENSG00000143851	protein_coding	PTPN7	0	1.63225	-3.282	4.29421	-0.764286	0.444697		0	0	0	0	4.89676	0
ENSG00000169410.9	ENSG00000169410.9	ENSG00000169410	protein_coding	PTPN9	2030.05	2247.85	-0.146648	0.0536346	-2.7342	0.00625318	0.0263746	2070.54	2020.71	1998.91	2251.59	2219.21	2272.74
ENSG00000132670.20	ENSG00000132670.20	ENSG00000132670	protein_coding	PTPRA	5981.37	4810.64	0.314289	0.0830093	3.78619	0.000152973	0.00108881	6138.52	5763.03	6042.55	5122.36	4443.32	4866.25
ENSG00000127329.15	ENSG00000127329.15	ENSG00000127329	protein_coding	PTPRB	331.821	433.63	-0.383156	0.135732	-2.82288	0.00475945	0.0210549	353.737	347.093	294.632	475.447	405.452	419.991
ENSG00000081237.18	ENSG00000081237.18	ENSG00000081237	protein_coding	PTPRC	14.8445	0	6.40726	1.47897	4.33223	1.47603e-05	0.000134813	7.07474	8.30807	29.1508	0	0	0
ENSG00000213402.2	ENSG00000213402.2	ENSG00000213402	protein_coding	PTPRCAP	0	0	0	4.40736	0	1	1	0	0	0	0	0	0
ENSG00000153707.16	ENSG00000153707.16	ENSG00000153707	protein_coding	PTPRD	0	4.44115	-4.72784	3.12629	-1.51229	0.130461	0.289498	0	0	0	9.04656	0	4.27689
ENSG00000132334.16	ENSG00000132334.16	ENSG00000132334	protein_coding	PTPRE	2072.21	2732.61	-0.398811	0.101646	-3.92352	8.72633e-05	0.000660837	1995.86	2312.41	1908.34	2612.45	3038.93	2546.46
ENSG00000142949.16	ENSG00000142949.16	ENSG00000142949	protein_coding	PTPRF	14412.7	12237.3	0.236035	0.0954307	2.47337	0.0133846	0.0494559	12945.2	16266.3	14026.8	12240	12774.7	11697.3
ENSG00000144724.19	ENSG00000144724.19	ENSG00000144724	protein_coding	PTPRG	4178.14	5142.25	-0.299241	0.259444	-1.1534	0.248748	0.451821	6019.82	3303.84	3210.76	5899.36	6164.04	3363.35
ENSG00000080031.9	ENSG00000080031.9	ENSG00000080031	protein_coding	PTPRH	65.1311	110.696	-0.766142	0.209145	-3.66321	0.000249073	0.00167061	63.6727	60.9259	70.7949	110.569	121.44	100.079
ENSG00000149177.12	ENSG00000149177.12	ENSG00000149177	protein_coding	PTPRJ	627.288	456.383	0.459621	0.160425	2.86502	0.00416978	0.0188657	547.9	755.111	578.852	466.401	516.118	386.631
ENSG00000152894.14	ENSG00000152894.14	ENSG00000152894	protein_coding	PTPRK	11965.5	13551.2	-0.179375	0.0563654	-3.18235	0.00146083	0.00779916	12436.6	12083.6	11376.1	13260.2	13722.7	13670.7
ENSG00000173482.16	ENSG00000173482.16	ENSG00000173482	protein_coding	PTPRM	145.847	188.642	-0.377386	0.221336	-1.70504	0.0881872	0.216848	99.8325	168.008	169.699	204.05	162.572	199.303
ENSG00000054356.13	ENSG00000054356.13	ENSG00000054356	protein_coding	PTPRN	0	0	0	4.40736	0	1		0	0	0	0	0	0
ENSG00000155093.17	ENSG00000155093.17	ENSG00000155093	protein_coding	PTPRN2	328.44	218.671	0.585983	0.167041	3.50802	0.000451453	0.00282742	294.781	348.016	342.522	204.05	245.817	206.146
ENSG00000151490.13	ENSG00000151490.13	ENSG00000151490	protein_coding	PTPRO	1.73517	0.855379	0.980904	2.99089	0.327963	0.742939	0.866581	0	0	5.20551	0	0	2.56614
ENSG00000139304.12	ENSG00000139304.12	ENSG00000139304	protein_coding	PTPRQ	11.6903	8.71805	0.425937	1.25187	0.340239	0.733677	0.861351	21.2242	13.8468	0	9.04656	0	17.1076
ENSG00000153233.12	ENSG00000153233.12	ENSG00000153233	protein_coding	PTPRR	468.435	403.216	0.216791	0.102364	2.11784	0.0341887	0.105102	480.297	444.02	480.989	415.137	397.617	396.896
ENSG00000105426.16	ENSG00000105426.16	ENSG00000105426	protein_coding	PTPRS	2009.6	1449.82	0.471511	0.0852804	5.52895	3.22158e-08	4.75379e-07	2037.53	1981.94	2009.33	1476.6	1490.57	1382.29
ENSG00000196090.12	ENSG00000196090.12	ENSG00000196090	protein_coding	PTPRT	0	0						0	0	0	0	0	0
ENSG00000060656.19	ENSG00000060656.19	ENSG00000060656	protein_coding	PTPRU	1241.53	1071.51	0.213894	0.133873	1.59774	0.110102	0.255984	1353.63	1332.98	1037.98	1142.88	1100.79	970.855
ENSG00000106278.11	ENSG00000106278.11	ENSG00000106278	protein_coding	PTPRZ1	153.735	2682.74	-4.12049	0.263961	-15.6102	6.20164e-55	1.876e-52	212.242	129.237	119.727	3387.43	2255.45	2405.33
ENSG00000187024.14	ENSG00000187024.14	ENSG00000187024	protein_coding	PTRH1	126.382	157.362	-0.31847	0.250161	-1.27306	0.202996	0.395207	108.479	146.776	123.891	122.631	186.077	163.377
ENSG00000141378.14	ENSG00000141378.14	ENSG00000141378	protein_coding	PTRH2	1316.68	1558.61	-0.243098	0.0664814	-3.65663	0.000255552	0.00170726	1303.33	1382.83	1263.9	1512.79	1600.26	1562.78
ENSG00000184924.5	ENSG00000184924.5	ENSG00000184924	protein_coding	PTRHD1	885.528	821.673	0.108478	0.134196	0.808354	0.418887	0.624943	878.054	934.196	844.333	831.278	857.912	775.829
ENSG00000150787.7	ENSG00000150787.7	ENSG00000150787	protein_coding	PTS	490.667	666.037	-0.442501	0.105056	-4.21203	2.53088e-05	0.000218865	468.505	514.177	489.318	655.373	626.785	715.952
ENSG00000164611.12	ENSG00000164611.12	ENSG00000164611	protein_coding	PTTG1	2276.32	2602.92	-0.193789	0.0744763	-2.60202	0.00926773	0.0367318	2273.35	2185.02	2370.59	2430.51	2767.65	2610.62
ENSG00000183255.11	ENSG00000183255.11	ENSG00000183255	protein_coding	PTTG1IP	11480.3	13095	-0.189881	0.691196	-0.274714	0.783536	0.891052	2883.35	15846.3	15711.3	12629	13013.6	13642.4
ENSG00000250254.1	ENSG00000250254.1	ENSG00000250254	protein_coding	PTTG2	1.23083	1.79341	-0.550724	2.90858	-0.189344	0.849823		0	3.69248	0	0	1.9587	3.42152
ENSG00000163661.3	ENSG00000163661.3	ENSG00000163661	protein_coding	PTX3	806.404	427.389	0.917	0.285337	3.21375	0.00131016	0.00710001	865.477	1039.43	514.304	494.545	437.77	349.85
ENSG00000251692.7	ENSG00000251692.7	ENSG00000251692	protein_coding	PTX4	0	1.42563	-3.09632	4.30065	-0.719965	0.471546		0	0	0	0	0	4.27689
ENSG00000130021.13	ENSG00000130021.13	ENSG00000130021	protein_coding	PUDP	1024.62	1194.8	-0.222743	0.141567	-1.57341	0.115624	0.265173	791.585	1179.75	1102.53	1202.19	1270.22	1111.99
ENSG00000179950.13	ENSG00000179950.13	ENSG00000179950	protein_coding	PUF60	2213.93	2036.63	0.120944	0.14373	0.841467	0.400086	0.607439	2330.74	2518.27	1792.78	1901.79	2287.77	1920.33
ENSG00000134644.15	ENSG00000134644.15	ENSG00000134644	protein_coding	PUM1	6743.53	6415.22	0.0717281	0.0676194	1.06076	0.288798	0.496598	6691.92	6360.29	7178.39	6528.6	6069.04	6648
ENSG00000055917.15	ENSG00000055917.15	ENSG00000055917	protein_coding	PUM2	8451.9	9329.57	-0.142333	0.0723791	-1.9665	0.0492411	0.139775	8804.13	8006.21	8545.36	9601.42	9744.55	8642.75
ENSG00000080608.9	ENSG00000080608.9	ENSG00000080608	protein_coding	PUM3	4611.06	5769.37	-0.323533	0.0812259	-3.98312	6.80158e-05	0.000527829	4458.66	4737.45	4637.06	5629.98	5666.53	6011.6
ENSG00000185129.5	ENSG00000185129.5	ENSG00000185129	protein_coding	PURA	2884.58	2737.14	0.0757684	0.115049	0.658574	0.510169	0.703401	3037.42	2724.12	2892.18	2811.47	2594.3	2805.64
ENSG00000146676.8	ENSG00000146676.8	ENSG00000146676	protein_coding	PURB	14014.9	17557.5	-0.325051	0.0783376	-4.14936	3.33407e-05	0.000278761	14418.3	14232.6	13393.8	16747.2	18645.9	17279.5
ENSG00000172733.11	ENSG00000172733.11	ENSG00000172733	protein_coding	PURG	5.32358	8.21323	-0.644697	1.00943	-0.638674	0.523035	0.714022	3.14433	5.53871	7.28771	7.03621	3.91741	13.6861
ENSG00000177192.13	ENSG00000177192.13	ENSG00000177192	protein_coding	PUS1	622.971	451.999	0.462959	0.186001	2.48902	0.0128096	0.0476384	554.188	677.569	637.154	455.344	506.325	394.33
ENSG00000162927.13	ENSG00000162927.13	ENSG00000162927	protein_coding	PUS10	451.346	341.374	0.401652	0.172329	2.33072	0.019768	0.067599	503.093	363.709	487.235	322.661	297.723	403.739
ENSG00000110060.8	ENSG00000110060.8	ENSG00000110060	protein_coding	PUS3	595.693	553.912	0.104171	0.111989	0.930188	0.352274	0.561988	617.861	577.872	591.345	534.752	517.098	609.885
ENSG00000091127.13	ENSG00000091127.13	ENSG00000091127	protein_coding	PUS7	2812.19	3159.8	-0.168132	0.0963681	-1.74468	0.0810405	0.203674	2868.42	2693.66	2874.48	3120.06	3213.25	3146.08
ENSG00000129317.14	ENSG00000129317.14	ENSG00000129317	protein_coding	PUS7L	4431.03	4090.41	0.115528	0.123765	0.933442	0.350592	0.560129	4717.28	4665.44	3910.38	4159.41	3718.6	4393.23
ENSG00000169972.11	ENSG00000169972.11	ENSG00000169972	protein_coding	PUSL1	297.441	322.095	-0.115062	0.150367	-0.765205	0.44415	0.646885	283.776	337.862	270.686	267.376	372.154	326.755
ENSG00000100362.12	ENSG00000100362.12	ENSG00000100362	protein_coding	PVALB	0.923119	0	2.409	4.32737	0.556689	0.57774		0	2.76936	0	0	0	0
ENSG00000073008.14	ENSG00000073008.14	ENSG00000073008	protein_coding	PVR	1867.14	2411.86	-0.369539	0.357158	-1.03466	0.300826	0.509085	1168.9	2195.18	2237.33	2232.49	2554.15	2448.95
ENSG00000213413.2	ENSG00000213413.2	ENSG00000213413	protein_coding	PVRIG	0	0						0	0	0	0	0	0
ENSG00000136045.11	ENSG00000136045.11	ENSG00000136045	protein_coding	PWP1	4092.46	4330.32	-0.0813027	0.0798666	-1.01798	0.308687	0.516584	4086.06	4236.19	3955.14	4253.89	4576.51	4160.56
ENSG00000241945.7	ENSG00000241945.7	ENSG00000241945	protein_coding	PWP2	281.409	333.769	-0.246902	0.148507	-1.66256	0.0964008	0.232212	254.691	307.399	282.138	352.816	332	316.49
ENSG00000170234.12	ENSG00000170234.12	ENSG00000170234	protein_coding	PWWP2A	1822.46	1604.24	0.183477	0.151258	1.21301	0.225126	0.423038	1819	1805.62	1842.75	1332.86	1582.63	1897.23
ENSG00000171813.13	ENSG00000171813.13	ENSG00000171813	protein_coding	PWWP2B	438.85	437.277	0.0058093	0.135751	0.0427938	0.965866	0.988813	484.227	362.786	469.537	411.116	473.027	427.689
ENSG00000168994.13	ENSG00000168994.13	ENSG00000168994	protein_coding	PXDC1	1514.6	1426.78	0.0870465	0.0737904	1.17965	0.238141	0.43963	1532.08	1606.23	1405.49	1413.27	1451.4	1415.65
ENSG00000130508.10	ENSG00000130508.10	ENSG00000130508	protein_coding	PXDN	9.73741	29.0699	-1.57869	0.61795	-2.55472	0.0106272	0.0410881	8.64691	10.1543	10.411	22.1138	47.9882	17.1076
ENSG00000147485.12	ENSG00000147485.12	ENSG00000147485	protein_coding	PXDNL	0.923119	0.611577	0.583871	3.09604	0.188586	0.850417		0	2.76936	0	0	0.979352	0.855379
ENSG00000168297.15	ENSG00000168297.15	ENSG00000168297	protein_coding	PXK	240.366	369.663	-0.620803	0.233439	-2.65938	0.00782852	0.0320104	224.034	232.626	264.44	525.706	289.888	293.395
ENSG00000176894.9	ENSG00000176894.9	ENSG00000176894	protein_coding	PXMP2	1068.49	807.373	0.40441	0.130611	3.09628	0.00195966	0.0100338	1122.53	1044.97	1037.98	727.746	870.644	823.73
ENSG00000101417.11	ENSG00000101417.11	ENSG00000101417	protein_coding	PXMP4	2332.46	1823.6	0.356033	0.0715503	4.97599	6.49153e-07	7.73106e-06	2517.04	2220.1	2260.23	1906.81	1754.02	1809.98
ENSG00000089159.16	ENSG00000089159.16	ENSG00000089159	protein_coding	PXN	10482.4	10669.1	-0.0254806	0.307074	-0.0829788	0.933868	0.973088	10217.5	10031.5	11198.1	9601.42	12042.1	10363.8
ENSG00000179165.10	ENSG00000179165.10	ENSG00000179165	protein_coding	PXT1	2.76936	0.979352	1.50303	4.18947	0.358763	0.719773		0	8.30807	0	0	2.93805	0
ENSG00000155893.12	ENSG00000155893.12	ENSG00000155893	protein_coding	PXYLP1	882.583	584.073	0.593765	0.125783	4.72055	2.3521e-06	2.49653e-05	881.985	903.733	862.032	474.442	586.632	691.146
ENSG00000103490.13	ENSG00000103490.13	ENSG00000103490	protein_coding	PYCARD	173.72	215.998	-0.313323	0.165195	-1.89669	0.0578694	0.157736	181.585	161.546	178.028	216.112	222.313	209.568
ENSG00000183010.16	ENSG00000183010.16	ENSG00000183010	protein_coding	PYCR1	954.264	781.972	0.286689	0.164117	1.74685	0.0806627	0.202999	900.065	918.503	1044.22	727.746	829.511	788.659
ENSG00000143811.18	ENSG00000143811.18	ENSG00000143811	protein_coding	PYCR2	1830.65	2337.23	-0.353095	0.0598347	-5.90116	3.60947e-09	6.29679e-08	1751.39	1898.86	1841.71	2285.76	2405.29	2320.64
ENSG00000104524.13	ENSG00000104524.13	ENSG00000104524	protein_coding	PYCR3	380.721	402.138	-0.0786616	0.182455	-0.43113	0.666374	0.816238	342.732	424.635	374.796	414.131	447.564	344.718
ENSG00000169900.7	ENSG00000169900.7	ENSG00000169900	protein_coding	PYDC1	0	0						0	0	0	0	0	0
ENSG00000253548.1	ENSG00000253548.1	ENSG00000253548	protein_coding	PYDC2	0	0						0	0	0	0	0	0
ENSG00000100994.11	ENSG00000100994.11	ENSG00000100994	protein_coding	PYGB	3162.75	3127.3	0.0163019	0.0756847	0.215392	0.829462	0.917345	3116.03	3204.15	3168.07	3111.01	3230.88	3040.02
ENSG00000100504.16	ENSG00000100504.16	ENSG00000100504	protein_coding	PYGL	8589.99	9750.92	-0.183102	0.0508652	-3.59976	0.000318516	0.00206933	8402.44	8529.62	8837.91	9682.84	9748.47	9821.46
ENSG00000068976.13	ENSG00000068976.13	ENSG00000068976	protein_coding	PYGM	19.8245	26.4724	-0.408062	0.631484	-0.646195	0.518153	0.709943	33.0155	12.9237	13.5343	15.0776	35.2567	29.0829
ENSG00000171016.11	ENSG00000171016.11	ENSG00000171016	protein_coding	PYGO1	355.443	188.993	0.913485	0.138526	6.59431	4.27245e-11	9.68827e-10	342.732	358.17	365.427	214.102	186.077	166.799
ENSG00000163348.3	ENSG00000163348.3	ENSG00000163348	protein_coding	PYGO2	2119.09	2138.9	-0.0139058	0.0749957	-0.185421	0.852899	0.930037	2039.1	2120.4	2197.76	2190.27	2094.83	2131.6
ENSG00000163564.14	ENSG00000163564.14	ENSG00000163564	protein_coding	PYHIN1	2.42924	1.9587	0.305786	3.8176	0.0800992	0.936158	0.973984	0	0	7.28771	0	5.87611	0
ENSG00000170473.16	ENSG00000170473.16	ENSG00000170473	protein_coding	PYM1	853.412	871.747	-0.0302931	0.278988	-0.108582	0.913534	0.962294	1007.76	756.034	796.442	743.828	1059.66	811.755
ENSG00000121350.15	ENSG00000121350.15	ENSG00000121350	protein_coding	PYROXD1	517.386	755.208	-0.544318	0.266321	-2.04384	0.0409691	0.12143	617.861	615.72	318.577	729.756	794.254	741.613
ENSG00000119943.12	ENSG00000119943.12	ENSG00000119943	protein_coding	PYROXD2	276.686	141.306	0.963872	0.164476	5.86027	4.62124e-09	7.95179e-08	271.199	270.474	288.385	130.673	120.46	172.787
ENSG00000145337.4	ENSG00000145337.4	ENSG00000145337	protein_coding	PYURF	1991.74	1678.17	0.246267	0.067186	3.66545	0.000246908	0.00165756	1982.5	1913.63	2079.08	1658.54	1633.56	1742.41
ENSG00000131096.10	ENSG00000131096.10	ENSG00000131096	protein_coding	PYY	0	1.00517	-2.57653	3.84887	-0.669426	0.503223		0	0	0	3.01552	0	0
ENSG00000126838.9	ENSG00000126838.9	ENSG00000126838	protein_coding	PZP	0	0.570253	-1.78388	4.37893	-0.407379	0.68373		0	0	0	0	0	1.71076
ENSG00000172053.17	ENSG00000172053.17	ENSG00000172053	protein_coding	QARS	3098.23	3212.09	-0.0520798	0.0792882	-0.656841	0.511283	0.70409	3129.4	2957.67	3207.63	3377.38	3075.16	3183.72
ENSG00000151552.11	ENSG00000151552.11	ENSG00000151552	protein_coding	QDPR	698.862	526.293	0.407426	0.131009	3.1099	0.00187149	0.00963453	605.284	794.805	696.497	503.592	514.16	561.129
ENSG00000112531.16	ENSG00000112531.16	ENSG00000112531	protein_coding	QKI	1316.65	1183.78	0.153265	0.121426	1.2622	0.206877	0.399978	1322.19	1295.14	1332.61	1012.21	1347.59	1191.54
ENSG00000115828.15	ENSG00000115828.15	ENSG00000115828	protein_coding	QPCT	81.9216	213.928	-1.38557	0.253036	-5.47577	4.35618e-08	6.3315e-07	80.1804	72.9264	92.658	277.428	182.159	182.196
ENSG00000011478.11	ENSG00000011478.11	ENSG00000011478	protein_coding	QPCTL	468.489	406.048	0.205105	0.129068	1.58912	0.112033	0.25927	481.869	406.172	517.427	395.033	400.555	422.557
ENSG00000103485.17	ENSG00000103485.17	ENSG00000103485	protein_coding	QPRT	18.6177	12.8937	0.53604	0.626084	0.856179	0.391899	0.600007	22.0103	20.3086	13.5343	15.0776	10.7729	12.8307
ENSG00000188710.2	ENSG00000188710.2	ENSG00000188710	protein_coding	QRFP	0.524055	0	1.61881	4.38493	0.369177	0.711996		1.57217	0	0	0	0	0
ENSG00000186867.10	ENSG00000186867.10	ENSG00000186867	protein_coding	QRFPR	3.39234	6.8606	-1.01733	1.63069	-0.623863	0.532718	0.722384	3.93041	0	6.24661	15.0776	2.93805	2.56614
ENSG00000198218.10	ENSG00000198218.10	ENSG00000198218	protein_coding	QRICH1	1621.84	1765.01	-0.122358	0.230428	-0.531002	0.595418	0.768665	1271.1	1633	1961.43	1610.29	2160.45	1524.29
ENSG00000129646.14	ENSG00000129646.14	ENSG00000129646	protein_coding	QRICH2	50.93	37.6966	0.44204	0.416303	1.06182	0.288316	0.496051	69.1753	54.464	29.1508	54.2794	18.6077	40.2028
ENSG00000130348.11	ENSG00000130348.11	ENSG00000130348	protein_coding	QRSL1	2295.71	2518.51	-0.134397	0.0576713	-2.3304	0.0197849	0.0676263	2211.25	2384.42	2291.46	2492.83	2464.05	2598.64
ENSG00000060749.14	ENSG00000060749.14	ENSG00000060749	protein_coding	QSER1	12783	12864.2	-0.00907138	0.138381	-0.0655538	0.947733	0.980211	13732.1	13855.1	10761.9	12258.1	12980.3	13354.2
ENSG00000116260.16	ENSG00000116260.16	ENSG00000116260	protein_coding	QSOX1	7616.1	4182.14	0.864487	0.0632532	13.6671	1.59661e-42	3.1362e-40	7329.44	7419.11	8099.77	4068.94	4282.7	4194.78
ENSG00000165661.16	ENSG00000165661.16	ENSG00000165661	protein_coding	QSOX2	4000.31	6570.75	-0.716042	0.047597	-15.0438	3.78967e-51	9.80867e-49	4013.74	3943.56	4043.64	6392.9	6738.92	6580.43
ENSG00000213339.8	ENSG00000213339.8	ENSG00000213339	protein_coding	QTRT1	684.547	624.631	0.131171	0.182636	0.718208	0.472629	0.672121	683.892	646.183	723.565	509.623	641.475	722.795
ENSG00000151576.10	ENSG00000151576.10	ENSG00000151576	protein_coding	QTRT2	4457.65	3268.55	0.447577	0.503331	0.88923	0.37388	0.583102	2712.77	5332.86	5327.31	2119.91	4325.8	3359.93
ENSG00000104679.10	ENSG00000104679.10	ENSG00000104679	protein_coding	R3HCC1	464.557	416.728	0.157544	0.223714	0.704221	0.481295	0.678241	424.485	587.104	382.084	437.25	448.543	364.391
ENSG00000166024.13	ENSG00000166024.13	ENSG00000166024	protein_coding	R3HCC1L	1607.54	1663.23	-0.047937	0.0943323	-0.508172	0.611333	0.779206	1763.18	1493.61	1565.82	1827.41	1594.38	1567.91
ENSG00000048991.16	ENSG00000048991.16	ENSG00000048991	protein_coding	R3HDM1	4787.41	4468.84	0.0992979	0.13075	0.759449	0.447584	0.649497	4667.76	4791.91	4902.55	4621.79	4304.25	4480.47
ENSG00000179912.20	ENSG00000179912.20	ENSG00000179912	protein_coding	R3HDM2	2390.38	2612.13	-0.128354	0.0926308	-1.38565	0.165853	0.343305	2266.28	2449.96	2454.92	2756.19	2413.12	2667.07
ENSG00000198858.9	ENSG00000198858.9	ENSG00000198858	protein_coding	R3HDM4	373.338	406.334	-0.119492	0.144219	-0.828546	0.407361	0.61472	428.415	339.708	351.892	407.095	420.142	391.764
ENSG00000101074.3	ENSG00000101074.3	ENSG00000101074	protein_coding	R3HDML	4.34152	2.56339	0.777342	1.41611	0.548929	0.583054	0.760691	4.7165	8.30807	0	4.02069	1.9587	1.71076
ENSG00000084733.10	ENSG00000084733.10	ENSG00000084733	protein_coding	RAB10	15055.9	14663	0.038032	0.0440623	0.86314	0.38806	0.596364	14919.8	14876.1	15371.9	14337.8	14882.2	14769
ENSG00000103769.9	ENSG00000103769.9	ENSG00000103769	protein_coding	RAB11A	5183.07	4836.74	0.0998635	0.0864912	1.15461	0.248251	0.451405	5435.76	5016.23	5097.23	4908.26	4624.5	4977.45
ENSG00000185236.11	ENSG00000185236.11	ENSG00000185236	protein_coding	RAB11B	2148.56	2071.11	0.0534104	0.0696807	0.766502	0.443378	0.646188	2171.16	2136.1	2138.42	2142.02	2065.45	2005.86
ENSG00000156675.15	ENSG00000156675.15	ENSG00000156675	protein_coding	RAB11FIP1	2154.71	1542.89	0.482109	0.0618991	7.78862	6.77467e-15	2.37742e-13	2248.98	2152.71	2062.42	1467.55	1558.15	1602.98
ENSG00000107560.10	ENSG00000107560.10	ENSG00000107560	protein_coding	RAB11FIP2	1604.3	1313.73	0.288603	0.300929	0.959041	0.337538	0.546719	1635.05	1691.15	1486.69	1866.61	1171.3	903.28
ENSG00000090565.15	ENSG00000090565.15	ENSG00000090565	protein_coding	RAB11FIP3	746.668	828.722	-0.150551	0.0862186	-1.74615	0.0807848	0.203171	722.41	735.726	781.867	829.268	892.189	764.709
ENSG00000131242.17	ENSG00000131242.17	ENSG00000131242	protein_coding	RAB11FIP4	792.63	889.108	-0.165792	0.128333	-1.29189	0.196395	0.38628	760.142	791.113	826.634	855.403	1001.88	810.044
ENSG00000135631.16	ENSG00000135631.16	ENSG00000135631	protein_coding	RAB11FIP5	1734.3	1658.37	0.064522	0.268785	0.240051	0.810291	0.907624	1701.87	1557.3	1943.74	1734.93	1621.81	1618.38
ENSG00000206418.3	ENSG00000206418.3	ENSG00000206418	protein_coding	RAB12	3626.19	6132.19	-0.75728	0.0562772	-13.4563	2.82863e-41	5.03329e-39	3718.96	3682.32	3477.28	6280.32	6228.68	5887.57
ENSG00000143545.8	ENSG00000143545.8	ENSG00000143545	protein_coding	RAB13	3529.46	2788.84	0.339164	0.0987145	3.43581	0.000590783	0.00356995	3219.79	3651.86	3716.73	2721	2628.58	3016.92
ENSG00000119396.10	ENSG00000119396.10	ENSG00000119396	protein_coding	RAB14	15839.2	16028.5	-0.0170503	0.0516342	-0.330214	0.741238	0.865264	16334.8	15503.8	15679	16582.3	15396.4	16106.8
ENSG00000139998.14	ENSG00000139998.14	ENSG00000139998	protein_coding	RAB15	282.507	419.933	-0.570609	0.122564	-4.6556	3.23039e-06	3.35114e-05	282.99	315.707	248.823	407.095	411.328	441.376
ENSG00000124839.12	ENSG00000124839.12	ENSG00000124839	protein_coding	RAB17	732.179	893.665	-0.285715	0.0976582	-2.92567	0.00343721	0.0160506	797.088	658.184	741.264	926.77	924.508	829.718
ENSG00000099246.16	ENSG00000099246.16	ENSG00000099246	protein_coding	RAB18	1885.39	1867.73	0.0136542	0.254102	0.0537353	0.957146	0.983948	1864.59	1947.78	1843.79	2019.39	1897	1686.81
ENSG00000146955.10	ENSG00000146955.10	ENSG00000146955	protein_coding	RAB19	100.147	105.322	-0.0690808	0.216145	-0.319604	0.749269	0.870874	102.977	92.3119	105.151	115.595	116.543	83.8271
ENSG00000138069.16	ENSG00000138069.16	ENSG00000138069	protein_coding	RAB1A	6324.5	6556.96	-0.0521355	0.0528041	-0.987339	0.323477	0.531976	6397.14	6216.28	6360.09	6452.21	6545.01	6673.67
ENSG00000174903.15	ENSG00000174903.15	ENSG00000174903	protein_coding	RAB1B	11707.8	12001.1	-0.0356274	0.0778835	-0.457445	0.647351	0.804006	11751.9	12049.5	11322	12133.4	12160.6	11709.3
ENSG00000139832.4	ENSG00000139832.4	ENSG00000139832	protein_coding	RAB20	955.864	908.348	0.0733867	0.0858104	0.85522	0.39243	0.600637	913.428	1058.82	895.347	894.604	904.921	925.52
ENSG00000080371.5	ENSG00000080371.5	ENSG00000080371	protein_coding	RAB21	5683.31	6486.32	-0.190748	0.0600708	-3.17539	0.00149638	0.00796191	5673.16	5525.79	5850.99	6209.96	6892.68	6356.32
ENSG00000124209.3	ENSG00000124209.3	ENSG00000124209	protein_coding	RAB22A	7331.08	6441.74	0.186747	0.0633581	2.94748	0.00320373	0.0151474	7477.22	7624.96	6891.05	6212.98	6616.5	6495.75
ENSG00000112210.11	ENSG00000112210.11	ENSG00000112210	protein_coding	RAB23	1905.54	1880.22	0.0184859	0.0786437	0.235058	0.814164	0.909517	1869.3	1861.93	1985.38	1762.07	1921.49	1957.11
ENSG00000169228.13	ENSG00000169228.13	ENSG00000169228	protein_coding	RAB24	225.547	242.288	-0.107554	0.132679	-0.810638	0.417574	0.623503	210.67	223.395	242.577	254.309	212.519	260.035
ENSG00000132698.14	ENSG00000132698.14	ENSG00000132698	protein_coding	RAB25	945.444	1034.19	-0.128697	0.21173	-0.607838	0.543295	0.730784	1026.62	1048.66	761.045	1065.48	1104.71	932.363
ENSG00000167964.12	ENSG00000167964.12	ENSG00000167964	protein_coding	RAB26	110.557	177.224	-0.679477	0.266515	-2.54949	0.010788	0.0415398	138.351	84.0038	109.316	177.916	132.212	221.543
ENSG00000069974.15	ENSG00000069974.15	ENSG00000069974	protein_coding	RAB27A	1447.02	1452.09	-0.00545381	0.121031	-0.0450613	0.964058	0.988097	1369.36	1365.29	1606.42	1342.91	1667.84	1345.51
ENSG00000041353.9	ENSG00000041353.9	ENSG00000041353	protein_coding	RAB27B	2132.77	1941.85	0.135382	0.0753647	1.79636	0.0724376	0.187292	2125.57	2198.87	2073.87	2079.7	1757.94	1987.9
ENSG00000157869.14	ENSG00000157869.14	ENSG00000157869	protein_coding	RAB28	721.692	823.728	-0.190065	0.182295	-1.04263	0.297121	0.505394	727.127	804.96	632.99	845.351	876.52	749.312
ENSG00000117280.12	ENSG00000117280.12	ENSG00000117280	protein_coding	RAB29	2099.79	2552.64	-0.281817	0.135246	-2.08374	0.0371842	0.11237	1819	2480.42	1999.96	2727.04	2558.07	2372.82
ENSG00000104388.14	ENSG00000104388.14	ENSG00000104388	protein_coding	RAB2A	8021.62	7426.81	0.11115	0.178248	0.623567	0.532912	0.722508	7961.45	8058.83	8044.59	7482.51	7404.88	7393.04
ENSG00000129472.13	ENSG00000129472.13	ENSG00000129472	protein_coding	RAB2B	1654.89	2226.89	-0.428217	0.0615433	-6.95799	3.45171e-12	9.04803e-11	1610.68	1746.54	1607.46	2296.82	2169.26	2214.58
ENSG00000137502.9	ENSG00000137502.9	ENSG00000137502	protein_coding	RAB30	1250.55	1658.83	-0.407165	0.224638	-1.81254	0.0699025	0.182289	1238.08	1292.37	1221.21	2154.09	1767.73	1054.68
ENSG00000168461.12	ENSG00000168461.12	ENSG00000168461	protein_coding	RAB31	541.706	2744.2	-2.3411	0.854168	-2.7408	0.00612899	0.0259521	323.08	336.938	965.101	815.196	1780.46	5636.95
ENSG00000118508.4	ENSG00000118508.4	ENSG00000118508	protein_coding	RAB32	1206.45	1070.16	0.173314	0.0892921	1.94098	0.0522606	0.146324	1192.49	1278.52	1148.33	1091.62	1054.76	1064.09
ENSG00000134594.4	ENSG00000134594.4	ENSG00000134594	protein_coding	RAB33A	3.40636	1.67529	1.03224	4.15079	0.248686	0.803604	0.90395	10.2191	0	0	5.02587	0	0
ENSG00000172007.5	ENSG00000172007.5	ENSG00000172007	protein_coding	RAB33B	824.89	950.486	-0.203654	0.108198	-1.88224	0.0598039	0.161842	845.825	793.882	834.963	969.992	1010.69	870.776
ENSG00000109113.19	ENSG00000109113.19	ENSG00000109113	protein_coding	RAB34	1817.81	1547.86	0.231974	0.222608	1.04208	0.297376	0.505599	2326.8	1448.37	1678.26	1303.71	1402.43	1937.43
ENSG00000111737.11	ENSG00000111737.11	ENSG00000111737	protein_coding	RAB35	2234.51	2601.91	-0.219104	0.173496	-1.26287	0.206634	0.399865	2700.98	2097.33	1905.22	2645.62	2679.51	2480.6
ENSG00000100228.12	ENSG00000100228.12	ENSG00000100228	protein_coding	RAB36	529.261	591.151	-0.159089	0.128424	-1.23878	0.215427	0.411146	529.034	529.87	528.879	542.794	680.649	550.009
ENSG00000172794.19	ENSG00000172794.19	ENSG00000172794	protein_coding	RAB37	1.73517	1.67529	0.046354	4.1727	0.0111089	0.991137	0.998797	0	0	5.20551	5.02587	0	0
ENSG00000123892.11	ENSG00000123892.11	ENSG00000123892	protein_coding	RAB38	1114.62	1397.45	-0.326886	0.269143	-1.21454	0.22454	0.422409	937.011	807.729	1599.13	1390.15	1337.79	1464.41
ENSG00000179331.2	ENSG00000179331.2	ENSG00000179331	protein_coding	RAB39A	0	0						0	0	0	0	0	0
ENSG00000155961.4	ENSG00000155961.4	ENSG00000155961	protein_coding	RAB39B	0	0.979352	-2.54357	4.32544	-0.58805	0.556499		0	0	0	0	2.93805	0
ENSG00000105649.9	ENSG00000105649.9	ENSG00000105649	protein_coding	RAB3A	100.793	147.03	-0.543902	0.268038	-2.0292	0.0424379	0.124894	95.116	105.236	102.028	180.931	136.13	124.03
ENSG00000169213.6	ENSG00000169213.6	ENSG00000169213	protein_coding	RAB3B	2459.64	1464.02	0.748064	0.112251	6.6642	2.66103e-11	6.1825e-10	2267.06	2671.51	2440.34	1410.26	1452.38	1529.42
ENSG00000152932.7	ENSG00000152932.7	ENSG00000152932	protein_coding	RAB3C	0	0						0	0	0	0	0	0
ENSG00000105514.7	ENSG00000105514.7	ENSG00000105514	protein_coding	RAB3D	649.849	833.77	-0.359317	0.136242	-2.63735	0.0083557	0.0337279	675.245	651.722	622.579	788.056	837.346	875.908
ENSG00000115839.17	ENSG00000115839.17	ENSG00000115839	protein_coding	RAB3GAP1	7564.71	6604.57	0.195758	0.0374525	5.22684	1.72428e-07	2.24245e-06	7541.68	7492.03	7660.42	6818.09	6391.25	6604.38
ENSG00000118873.15	ENSG00000118873.15	ENSG00000118873	protein_coding	RAB3GAP2	6424.85	6032.96	0.0908485	0.0798421	1.13785	0.255182	0.459261	6751.66	6137.82	6385.07	6005.91	5855.54	6237.42
ENSG00000167994.11	ENSG00000167994.11	ENSG00000167994	protein_coding	RAB3IL1	304.987	378.809	-0.313314	0.264068	-1.18649	0.235428	0.436219	266.482	375.709	272.769	349.8	362.36	424.268
ENSG00000127328.21	ENSG00000127328.21	ENSG00000127328	protein_coding	RAB3IP	2993.89	2646.2	0.178199	0.0668931	2.66394	0.00772325	0.0316484	3092.45	2942.9	2946.32	2703.92	2491.47	2743.2
ENSG00000172476.4	ENSG00000172476.4	ENSG00000172476	protein_coding	RAB40A	3.14367	0	4.18402	2.45673	1.70309	0.0885514	0.217602	5.50258	1.84624	2.0822	0	0	0
ENSG00000102128.8	ENSG00000102128.8	ENSG00000102128	protein_coding	RAB40AL	0.615413	1.28169	-1.05802	2.98697	-0.354212	0.72318		0	1.84624	0	2.01035	0.979352	0.855379
ENSG00000141542.10	ENSG00000141542.10	ENSG00000141542	protein_coding	RAB40B	445.296	351.875	0.336432	0.101327	3.32026	0.000899326	0.00517582	404.833	478.176	452.879	335.728	355.505	364.391
ENSG00000197562.9	ENSG00000197562.9	ENSG00000197562	protein_coding	RAB40C	671.046	508.031	0.401442	0.570671	0.703456	0.481772	0.678536	728.699	621.259	663.181	716.689	161.593	645.811
ENSG00000147127.8	ENSG00000147127.8	ENSG00000147127	protein_coding	RAB41	0	0						0	0	0	0	0	0
ENSG00000188060.7	ENSG00000188060.7	ENSG00000188060	protein_coding	RAB42	139	91.2278	0.606827	0.376742	1.61072	0.10724	0.250813	145.425	107.082	164.494	95.4915	83.2449	94.9471
ENSG00000172780.16	ENSG00000172780.16	ENSG00000172780	protein_coding	RAB43	119.329	185.246	-0.636551	0.651328	-0.977311	0.328415	0.537294	17.2938	177.239	163.453	157.812	231.127	166.799
ENSG00000255587.7	ENSG00000255587.7	ENSG00000255587	protein_coding	RAB44	0	0						0	0	0	0	0	0
ENSG00000168118.11	ENSG00000168118.11	ENSG00000168118	protein_coding	RAB4A	1156.85	1185.12	-0.0349512	0.253244	-0.138014	0.890229	0.950428	1169.69	1107.74	1193.1	1185.1	1088.06	1282.21
ENSG00000167578.17	ENSG00000167578.17	ENSG00000167578	protein_coding	RAB4B	341.181	406.737	-0.252586	0.131164	-1.92572	0.0541398	0.150158	369.459	307.399	346.687	378.95	435.811	405.45
ENSG00000171570.10	ENSG00000171570.10	ENSG00000171570	protein_coding	RAB4B-EGLN2	0.786083	18.3466	-4.49339	2.36748	-1.89797	0.0577002	0.157416	2.35825	0	0	46.238	1.9587	6.84303
ENSG00000144566.10	ENSG00000144566.10	ENSG00000144566	protein_coding	RAB5A	2999.39	2560.41	0.228499	0.204607	1.11677	0.264092	0.469046	2999.69	3016.75	2981.71	2919.02	2799.97	1962.24
ENSG00000111540.15	ENSG00000111540.15	ENSG00000111540	protein_coding	RAB5B	2006.27	3190.73	-0.669363	1.00354	-0.667	0.504772	0.698443	1109.16	3732.17	1177.49	1103.68	7489.1	979.409
ENSG00000108774.14	ENSG00000108774.14	ENSG00000108774	protein_coding	RAB5C	5478.21	6050.45	-0.143192	0.0748004	-1.91432	0.0555792	0.153121	5482.93	5560.87	5390.82	5985.81	6381.46	5784.07
ENSG00000175582.19	ENSG00000175582.19	ENSG00000175582	protein_coding	RAB6A	11454.4	11152.6	0.0386037	0.113385	0.340466	0.733506	0.86129	12014.5	11539.9	10808.7	11727.4	10909	10821.4
ENSG00000154917.10	ENSG00000154917.10	ENSG00000154917	protein_coding	RAB6B	1236.4	849.4	0.541742	0.186522	2.90445	0.00367902	0.0169961	1361.5	1148.36	1199.35	938.832	692.402	916.966
ENSG00000222014.5	ENSG00000222014.5	ENSG00000222014	protein_coding	RAB6C	8.93806	13.0573	-0.53624	0.697052	-0.769297	0.441717	0.644564	7.07474	16.6161	3.1233	10.0517	20.5664	8.55379
ENSG00000075785.12	ENSG00000075785.12	ENSG00000075785	protein_coding	RAB7A	12250.3	14429.8	-0.236298	0.251608	-0.939154	0.347652	0.556898	10610.5	10187.5	15952.8	15937	10602.5	16750
ENSG00000276600.4	ENSG00000276600.4	ENSG00000276600	protein_coding	RAB7B	219.272	226.897	-0.0448269	0.254374	-0.176224	0.860118	0.933837	286.134	228.01	143.672	235.211	241.9	203.58
ENSG00000167461.11	ENSG00000167461.11	ENSG00000167461	protein_coding	RAB8A	4390.59	4481.99	-0.0292036	0.0463095	-0.630619	0.52829	0.718365	4391.06	4512.21	4268.51	4523.28	4583.37	4339.34
ENSG00000166128.12	ENSG00000166128.12	ENSG00000166128	protein_coding	RAB8B	720.119	1833.79	-1.34847	0.746173	-1.80718	0.0707338	0.183854	691.753	711.725	756.881	2749.15	2274.05	478.157
ENSG00000123595.7	ENSG00000123595.7	ENSG00000123595	protein_coding	RAB9A	1196.18	1300.74	-0.121313	0.142571	-0.850896	0.394827	0.602478	1032.91	1313.6	1242.03	1440.41	1223.21	1238.59
ENSG00000123570.3	ENSG00000123570.3	ENSG00000123570	protein_coding	RAB9B	293.258	115.972	1.33909	0.178608	7.49737	6.51115e-14	2.03054e-12	305.786	233.549	340.44	131.678	106.749	109.488
ENSG00000105404.10	ENSG00000105404.10	ENSG00000105404	protein_coding	RABAC1	244.298	226.564	0.111958	0.155135	0.72168	0.470491	0.670453	253.119	253.858	225.919	239.231	236.024	204.436
ENSG00000029725.16	ENSG00000029725.16	ENSG00000029725	protein_coding	RABEP1	7836.3	7516.41	0.0601021	0.0405774	1.48117	0.138561	0.301676	7717.76	8033.9	7757.25	7642.33	7387.25	7519.64
ENSG00000177548.12	ENSG00000177548.12	ENSG00000177548	protein_coding	RABEP2	474.549	459.058	0.0515359	0.102463	0.50297	0.614985	0.78107	515.67	455.098	452.879	457.354	495.552	424.268
ENSG00000136933.16	ENSG00000136933.16	ENSG00000136933	protein_coding	RABEPK	1287.73	1398.51	-0.120412	0.0758792	-1.58689	0.112538	0.260187	1275.81	1252.67	1334.69	1344.92	1348.57	1502.05
ENSG00000011454.16	ENSG00000011454.16	ENSG00000011454	protein_coding	RABGAP1	13063.9	10848.5	0.268036	0.0668274	4.01087	6.04965e-05	0.000476319	12981.4	12889.5	13320.9	11653	9784.7	11108
ENSG00000152061.23	ENSG00000152061.23	ENSG00000152061	protein_coding	RABGAP1L	2114.8	1997.26	0.0835127	0.0617283	1.35291	0.176085	0.357972	2179.81	2189.64	1974.97	2047.54	1940.1	2004.15
ENSG00000284461.1	ENSG00000284461.1	ENSG00000284461	protein_coding	RABGEF1	625.559	749.054	-0.260172	0.735006	-0.353972	0.72336	0.854877	222.461	872.347	781.867	690.554	775.647	780.961
ENSG00000154710.16	ENSG00000154710.16	ENSG00000154710	protein_coding	RABGEF1	1882.2	1630.68	0.207492	0.129565	1.60145	0.109278	0.254478	2125.57	1751.16	1769.87	1627.38	1646.29	1618.38
ENSG00000100949.14	ENSG00000100949.14	ENSG00000100949	protein_coding	RABGGTA	282.75	327.031	-0.210325	0.137211	-1.53286	0.12531	0.281769	283.776	291.706	272.769	311.604	322.207	347.284
ENSG00000137955.15	ENSG00000137955.15	ENSG00000137955	protein_coding	RABGGTB	2206.48	3155.72	-0.516704	0.102468	-5.04259	4.5928e-07	5.5796e-06	2094.91	2216.41	2308.12	2996.42	3187.79	3282.94
ENSG00000183155.4	ENSG00000183155.4	ENSG00000183155	protein_coding	RABIF	1138.82	1169.11	-0.0367577	0.0822346	-0.446986	0.654885	0.808451	1161.83	1127.13	1127.51	1154.94	1271.2	1081.2
ENSG00000144134.18	ENSG00000144134.18	ENSG00000144134	protein_coding	RABL2A	381.759	228.499	0.738374	0.343303	2.15079	0.0314925	0.0986382	326.224	442.174	376.879	219.128	102.832	363.536
ENSG00000079974.17	ENSG00000079974.17	ENSG00000079974	protein_coding	RABL2B	855.446	867.511	-0.0202324	0.366369	-0.055224	0.95596	0.983398	975.529	692.339	898.47	1118.76	436.791	1046.98
ENSG00000144840.8	ENSG00000144840.8	ENSG00000144840	protein_coding	RABL3	1775.87	1748.99	0.022265	0.150419	0.14802	0.882327	0.946199	1949.49	1541.61	1836.5	1775.14	1809.84	1662
ENSG00000196642.18	ENSG00000196642.18	ENSG00000196642	protein_coding	RABL6	4195.9	5252.72	-0.324081	0.0719153	-4.50642	6.59293e-06	6.41686e-05	4117.5	4245.42	4224.79	4992.7	5747.81	5017.65
ENSG00000136238.17	ENSG00000136238.17	ENSG00000136238	protein_coding	RAC1	36033.2	36312.7	-0.0110976	0.0455959	-0.24339	0.807703	0.905886	36326.5	36105	35668.1	36423.5	37164.4	35350.2
ENSG00000128340.14	ENSG00000128340.14	ENSG00000128340	protein_coding	RAC2	2388.41	2510.58	-0.0722581	0.0974011	-0.741862	0.458171	0.659616	2302.44	2257.95	2604.84	2365.17	2811.72	2354.86
ENSG00000169750.8	ENSG00000169750.8	ENSG00000169750	protein_coding	RAC3	317.714	224.011	0.503844	0.147685	3.41162	0.000645788	0.00386069	291.637	347.093	314.413	218.123	240.921	212.989
ENSG00000161800.12	ENSG00000161800.12	ENSG00000161800	protein_coding	RACGAP1	8710.7	8221.77	0.08325	0.0823998	1.01032	0.312343	0.519941	9025.02	7993.29	9113.8	8214.28	7767.24	8683.81
ENSG00000204628.11	ENSG00000204628.11	ENSG00000204628	protein_coding	RACK1	14551.5	14470.2	0.00805422	0.100673	0.080004	0.936234	0.973984	14738.3	13328.9	15587.4	13276.3	15907.6	14226.7
ENSG00000113456.18	ENSG00000113456.18	ENSG00000113456	protein_coding	RAD1	1635.91	1733.31	-0.0830662	0.0743001	-1.11798	0.263575	0.468567	1660.21	1675.46	1572.06	1712.82	1734.43	1752.67
ENSG00000152942.18	ENSG00000152942.18	ENSG00000152942	protein_coding	RAD17	2640.18	2802.66	-0.0866281	0.0646172	-1.34063	0.180039	0.36405	2674.25	2523.81	2722.48	2728.04	2751.98	2927.96
ENSG00000070950.9	ENSG00000070950.9	ENSG00000070950	protein_coding	RAD18	1783.11	1626.84	0.133178	0.0750031	1.77563	0.0757936	0.193927	1784.41	1782.54	1782.37	1645.47	1756.96	1478.09
ENSG00000164754.14	ENSG00000164754.14	ENSG00000164754	protein_coding	RAD21	23106.4	22567.8	0.0340428	0.0531578	0.64041	0.521906	0.713341	23370.2	22718	23231.1	23356.2	21705.4	22641.9
ENSG00000244588.5	ENSG00000244588.5	ENSG00000244588	protein_coding	RAD21L1	0.65474	0	1.9028	4.36064	0.436357	0.662577		0	0.923119	1.0411	0	0	0
ENSG00000179262.9	ENSG00000179262.9	ENSG00000179262	protein_coding	RAD23A	3219.96	4025.62	-0.32222	0.151595	-2.12553	0.0335427	0.103474	3188.35	3412.77	3058.76	3251.74	4549.09	4276.04
ENSG00000119318.12	ENSG00000119318.12	ENSG00000119318	protein_coding	RAD23B	35387	33032.7	0.0993105	0.0485608	2.04508	0.0408472	0.121211	35562.4	34599.4	35999.2	32227.9	33929.6	32940.6
ENSG00000113522.13	ENSG00000113522.13	ENSG00000113522	protein_coding	RAD50	9345.16	9134.71	0.0327681	0.234452	0.139765	0.888846	0.949823	6463.96	10745.1	10826.4	9232.52	8324.49	9847.12
ENSG00000051180.16	ENSG00000051180.16	ENSG00000051180	protein_coding	RAD51	1086.7	967.508	0.168314	0.0735247	2.28921	0.0220669	0.0741527	1098.94	1092.97	1068.17	1034.32	905.9	962.301
ENSG00000111247.14	ENSG00000111247.14	ENSG00000111247	protein_coding	RAD51AP1	2401.23	2317.02	0.0518655	0.269246	0.192632	0.847247	0.926648	2975.32	2545.96	1682.42	2472.73	2591.36	1886.97
ENSG00000214842.5	ENSG00000214842.5	ENSG00000214842	protein_coding	RAD51AP2	27.5838	22.4014	0.313359	0.477248	0.656595	0.511441	0.70409	38.5181	28.6167	15.6165	25.1293	21.5457	20.5291
ENSG00000182185.18	ENSG00000182185.18	ENSG00000182185	protein_coding	RAD51B	291.17	460.653	-0.665442	0.133652	-4.97891	6.39444e-07	7.62744e-06	269.626	260.32	343.563	493.54	429.935	458.483
ENSG00000108384.14	ENSG00000108384.14	ENSG00000108384	protein_coding	RAD51C	1631.68	1556.16	0.0676254	0.108024	0.626022	0.531301	0.721358	1703.44	1510.22	1681.38	1425.34	1428.87	1814.26
ENSG00000185379.20	ENSG00000185379.20	ENSG00000185379	protein_coding	RAD51D	1088.71	1066.82	0.0299044	0.108269	0.276206	0.78239	0.890568	1076.93	1117.9	1071.29	1081.57	1142.9	975.987
ENSG00000002016.17	ENSG00000002016.17	ENSG00000002016	protein_coding	RAD52	515.102	349.705	0.557999	0.356105	1.56695	0.117127	0.267483	452.784	347.093	745.428	333.718	367.257	348.139
ENSG00000197275.13	ENSG00000197275.13	ENSG00000197275	protein_coding	RAD54B	751.946	729.002	0.0436667	0.14711	0.296829	0.766597	0.881334	678.389	715.417	862.032	648.337	856.933	681.737
ENSG00000085999.11	ENSG00000085999.11	ENSG00000085999	protein_coding	RAD54L	998.619	932.421	0.0973914	0.124013	0.785333	0.432258	0.636479	926.792	998.815	1070.25	936.822	804.048	1056.39
ENSG00000164080.13	ENSG00000164080.13	ENSG00000164080	protein_coding	RAD54L2	987.197	1427	-0.531278	0.388042	-1.36913	0.17096	0.350613	1034.48	1425.3	501.811	1264.51	1645.31	1371.17
ENSG00000172613.7	ENSG00000172613.7	ENSG00000172613	protein_coding	RAD9A	670.065	758.09	-0.176216	0.127432	-1.38283	0.166717	0.34434	706.688	675.723	627.784	759.911	860.85	653.509
ENSG00000151164.18	ENSG00000151164.18	ENSG00000151164	protein_coding	RAD9B	86.0918	66.2755	0.378252	0.291387	1.29811	0.19425	0.383646	78.6083	84.9269	94.7402	66.3415	80.3068	52.1781
ENSG00000157927.16	ENSG00000157927.16	ENSG00000157927	protein_coding	RADIL	5.14021	2.28515	1.17109	1.41491	0.827679	0.407852	0.615144	2.35825	3.69248	9.36991	0	6.85546	0
ENSG00000101146.12	ENSG00000101146.12	ENSG00000101146	protein_coding	RAE1	4437.94	4188.66	0.083506	0.0724561	1.15251	0.249113	0.452288	4370.62	4259.27	4683.91	4264.95	4490.33	3810.71
ENSG00000164520.11	ENSG00000164520.11	ENSG00000164520	protein_coding	RAET1E	27.3857	55.3556	-1.01566	0.263784	-3.85035	0.000117947	0.000858495	27.5129	28.6167	26.0275	59.3052	46.0295	60.7319
ENSG00000203722.7	ENSG00000203722.7	ENSG00000203722	protein_coding	RAET1G	77.0124	108.476	-0.488512	0.207144	-2.35832	0.0183578	0.0635527	89.6134	66.4646	74.9593	118.61	99.8939	106.922
ENSG00000155918.7	ENSG00000155918.7	ENSG00000155918	protein_coding	RAET1L	29.6836	56.9096	-0.946751	0.38704	-2.44614	0.0144397	0.0524748	25.1546	29.5398	34.3563	60.3104	41.1328	69.2857
ENSG00000132155.11	ENSG00000132155.11	ENSG00000132155	protein_coding	RAF1	2769.02	2617.89	0.0808712	0.057739	1.40063	0.161323	0.336647	2763.87	2774.9	2768.29	2535.05	2695.18	2623.45
ENSG00000166349.9	ENSG00000166349.9	ENSG00000166349	protein_coding	RAG1	2252.47	1296.29	0.797371	0.355925	2.24028	0.0250728	0.0821012	3712.67	1535.15	1509.6	1271.54	1208.52	1408.81
ENSG00000175097.7	ENSG00000175097.7	ENSG00000175097	protein_coding	RAG2	0	4.89261	-4.86895	3.49188	-1.39436	0.163208	0.339416	0	0	0	0	7.83481	6.84303
ENSG00000108557.18	ENSG00000108557.18	ENSG00000108557	protein_coding	RAI1	2300.52	2622.61	-0.188933	0.101066	-1.8694	0.0615671	0.165341	2287.5	2444.42	2169.65	2699.9	2477.76	2690.17
ENSG00000039560.13	ENSG00000039560.13	ENSG00000039560	protein_coding	RAI14	3201.97	3195.34	0.00211717	0.0874499	0.0242101	0.980685	0.995688	2936.8	2990.91	3678.21	3138.15	3182.89	3264.98
ENSG00000131831.17	ENSG00000131831.17	ENSG00000131831	protein_coding	RAI2	0	0						0	0	0	0	0	0
ENSG00000006451.7	ENSG00000006451.7	ENSG00000006451	protein_coding	RALA	5575.87	7881.07	-0.499574	0.0521443	-9.58062	9.64648e-22	5.97963e-20	5529.31	5382.71	5815.59	7847.39	7699.66	8096.16
ENSG00000144118.13	ENSG00000144118.13	ENSG00000144118	protein_coding	RALB	1823.97	1846.59	-0.0178008	0.588906	-0.0302269	0.975886	0.99369	2094.91	1151.13	2225.87	1777.15	1789.28	1973.36
ENSG00000017797.12	ENSG00000017797.12	ENSG00000017797	protein_coding	RALBP1	6293.52	9287.31	-0.561679	0.0364679	-15.402	1.58674e-53	4.61528e-51	6318.53	6165.51	6396.53	9207.39	9139.31	9515.23
ENSG00000174373.16	ENSG00000174373.16	ENSG00000174373	protein_coding	RALGAPA1	1866.39	2219.69	-0.249489	0.0929837	-2.68314	0.00729338	0.0301604	2026.52	1836.08	1736.56	2255.61	2074.27	2329.2
ENSG00000188559.13	ENSG00000188559.13	ENSG00000188559	protein_coding	RALGAPA2	1943.29	2437.67	-0.326271	0.107916	-3.02337	0.00249978	0.0123117	2225.4	1823.16	1781.32	2471.72	2276.01	2565.28
ENSG00000170471.14	ENSG00000170471.14	ENSG00000170471	protein_coding	RALGAPB	6245.38	5886.59	0.0854927	0.0621298	1.37603	0.168811	0.347573	6445.88	6369.52	5920.74	5885.29	5637.15	6137.34
ENSG00000160271.14	ENSG00000160271.14	ENSG00000160271	protein_coding	RALGDS	957.446	1202.11	-0.326992	0.0878829	-3.72077	0.000198615	0.00137046	1001.47	969.275	901.594	1227.32	1190.89	1188.12
ENSG00000136828.18	ENSG00000136828.18	ENSG00000136828	protein_coding	RALGPS1	1500.57	1297.86	0.209654	0.108224	1.93723	0.0527175	0.14733	1528.93	1446.53	1526.25	1382.11	1257.49	1253.99
ENSG00000116191.17	ENSG00000116191.17	ENSG00000116191	protein_coding	RALGPS2	2928.91	1835.6	0.673597	0.097985	6.87449	6.22133e-12	1.58413e-10	2900.65	2942.9	2943.19	1879.67	1597.32	2029.81
ENSG00000125970.11	ENSG00000125970.11	ENSG00000125970	protein_coding	RALY	8050.31	7016.11	0.198339	0.135161	1.46742	0.142261	0.307692	7466.21	8324.69	8360.04	8001.18	6169.92	6877.25
ENSG00000184672.11	ENSG00000184672.11	ENSG00000184672	protein_coding	RALYL	0	1.00517	-2.57833	4.32359	-0.596341	0.550947		0	0	0	3.01552	0	0
ENSG00000132329.10	ENSG00000132329.10	ENSG00000132329	protein_coding	RAMP1	97.9009	170.493	-0.7932	0.176804	-4.48633	7.24597e-06	6.96285e-05	106.907	102.466	84.3292	168.869	186.077	156.534
ENSG00000131477.10	ENSG00000131477.10	ENSG00000131477	protein_coding	RAMP2	0	0						0	0	0	0	0	0
ENSG00000122679.8	ENSG00000122679.8	ENSG00000122679	protein_coding	RAMP3	1.53853	0.855379	0.83225	3.83908	0.216784	0.828377	0.916576	0	4.61559	0	0	0	2.56614
ENSG00000132341.11	ENSG00000132341.11	ENSG00000132341	protein_coding	RAN	12784	11220.3	0.188189	0.267827	0.702653	0.482272	0.679093	7985.81	14912.1	15454.1	9451.65	14962.5	9246.65
ENSG00000099901.16	ENSG00000099901.16	ENSG00000099901	protein_coding	RANBP1	7693.8	7877.7	-0.0342064	0.0773325	-0.442329	0.658251	0.810844	7592.77	7720.97	7767.66	7783.06	7607.6	8242.43
ENSG00000141084.10	ENSG00000141084.10	ENSG00000141084	protein_coding	RANBP10	1688.41	1850.52	-0.133342	0.0772675	-1.72572	0.0843972	0.209952	1628.76	1704.08	1732.39	1845.5	1720.72	1985.33
ENSG00000204764.13	ENSG00000204764.13	ENSG00000204764	protein_coding	RANBP17	0.615413	0	1.82363	4.36695	0.417598	0.676241		0	1.84624	0	0	0	0
ENSG00000153201.15	ENSG00000153201.15	ENSG00000153201	protein_coding	RANBP2	16828.4	16351	0.041553	0.0816492	0.508921	0.610807	0.778828	17708.1	16690.9	16086.1	16478.8	15492.4	17081.9
ENSG00000031823.14	ENSG00000031823.14	ENSG00000031823	protein_coding	RANBP3	2332.21	2147.83	0.118336	0.112306	1.0537	0.292022	0.50032	2116.13	2575.5	2305	1916.87	2270.14	2256.49
ENSG00000164188.8	ENSG00000164188.8	ENSG00000164188	protein_coding	RANBP3L	3.07706	1.3058	1.24608	2.14082	0.582057	0.560529	0.744402	0	9.23119	0	0	3.91741	0
ENSG00000137040.9	ENSG00000137040.9	ENSG00000137040	protein_coding	RANBP6	3343.47	2790.12	0.26058	0.0838218	3.10874	0.00187887	0.00966477	3216.65	3154.3	3659.47	2840.62	2748.06	2781.69
ENSG00000010017.12	ENSG00000010017.12	ENSG00000010017	protein_coding	RANBP9	3971.05	3921.28	0.0180957	0.0641344	0.282154	0.777826	0.888388	3833.73	4069.11	4010.32	4073.97	3844.93	3844.93
ENSG00000100401.19	ENSG00000100401.19	ENSG00000100401	protein_coding	RANGAP1	5140.8	4541.57	0.178608	0.0799531	2.2339	0.0254894	0.0832312	4940.53	5025.46	5456.41	4389.59	4821.35	4413.76
ENSG00000108961.13	ENSG00000108961.13	ENSG00000108961	protein_coding	RANGRF	247.299	272.813	-0.143021	0.204792	-0.698371	0.484945	0.681672	225.606	269.551	246.741	218.123	316.331	283.986
ENSG00000116473.14	ENSG00000116473.14	ENSG00000116473	protein_coding	RAP1A	4212.68	4347.03	-0.0452121	0.121788	-0.371237	0.710461	0.846774	4197.68	4161.42	4278.93	3947.32	5191.54	3902.24
ENSG00000127314.17	ENSG00000127314.17	ENSG00000127314	protein_coding	RAP1B	8347.26	8135.53	0.0371738	0.143875	0.258376	0.796117	0.898937	8960.56	8607.16	7474.07	7863.47	8812.21	7730.91
ENSG00000076864.19	ENSG00000076864.19	ENSG00000076864	protein_coding	RAP1GAP	462.25	576.678	-0.316817	0.11461	-2.76431	0.00570438	0.024525	503.879	456.021	426.851	574.959	576.838	578.236
ENSG00000132359.14	ENSG00000132359.14	ENSG00000132359	protein_coding	RAP1GAP2	71.4255	122.476	-0.77426	0.269121	-2.877	0.00401481	0.0182629	77.8222	64.6183	71.836	132.683	138.089	96.6578
ENSG00000138698.14	ENSG00000138698.14	ENSG00000138698	protein_coding	RAP1GDS1	1896.7	1413.27	0.425237	0.0562712	7.55692	4.1272e-14	1.31696e-12	1947.91	1902.55	1839.63	1442.42	1374.03	1423.35
ENSG00000125249.6	ENSG00000125249.6	ENSG00000125249	protein_coding	RAP2A	2621.8	3033.52	-0.209933	0.0824308	-2.54678	0.0108722	0.0417525	2778.02	2463.8	2623.58	3099.96	3102.59	2898.02
ENSG00000181467.4	ENSG00000181467.4	ENSG00000181467	protein_coding	RAP2B	4185.39	3415.18	0.293608	0.0956598	3.06929	0.00214565	0.0108285	4344.68	3997.11	4214.38	3144.18	3912.51	3188.85
ENSG00000123728.9	ENSG00000123728.9	ENSG00000123728	protein_coding	RAP2C	2893.84	3276.43	-0.179278	0.0616761	-2.90676	0.00365195	0.0168951	2878.63	2860.75	2942.15	3281.89	3279.85	3267.55
ENSG00000107263.18	ENSG00000107263.18	ENSG00000107263	protein_coding	RAPGEF1	4141.79	5031.17	-0.280488	0.1838	-1.52605	0.126998	0.284569	4100.21	3962.95	4362.21	6042.1	5741.94	3309.46
ENSG00000109756.8	ENSG00000109756.8	ENSG00000109756	protein_coding	RAPGEF2	715.649	615.065	0.217861	0.145713	1.49514	0.134878	0.296259	699.614	707.109	740.223	655.373	533.747	656.076
ENSG00000079337.15	ENSG00000079337.15	ENSG00000079337	protein_coding	RAPGEF3	60.7892	37.7011	0.688048	0.27777	2.47704	0.0132477	0.0490507	61.3145	71.0802	49.9729	31.1604	39.1741	42.7689
ENSG00000091428.17	ENSG00000091428.17	ENSG00000091428	protein_coding	RAPGEF4	86.1224	72.8306	0.246435	0.270557	0.910843	0.362378	0.571888	103.763	69.2339	85.3703	70.3621	82.2655	65.8642
ENSG00000136237.18	ENSG00000136237.18	ENSG00000136237	protein_coding	RAPGEF5	892.644	1742.92	-0.966436	0.0988113	-9.78062	1.36374e-22	9.16734e-21	849.755	879.732	948.443	1769.11	1693.3	1766.36
ENSG00000158987.20	ENSG00000158987.20	ENSG00000158987	protein_coding	RAPGEF6	3037.4	3466.42	-0.19087	0.0602936	-3.16568	0.00154723	0.0081853	3041.35	3118.3	2952.56	3311.04	3410.1	3678.13
ENSG00000108352.11	ENSG00000108352.11	ENSG00000108352	protein_coding	RAPGEFL1	810.941	970.567	-0.258277	0.24655	-1.04756	0.29484	0.503104	1003.04	925.888	503.893	720.709	1212.44	978.553
ENSG00000173166.17	ENSG00000173166.17	ENSG00000173166	protein_coding	RAPH1	2238.6	3391.41	-0.598964	0.0807909	-7.41375	1.22777e-13	3.74396e-12	2256.84	2305.95	2153	3408.54	3436.54	3329.13
ENSG00000165917.9	ENSG00000165917.9	ENSG00000165917	protein_coding	RAPSN	0	0.570253	-1.78385	4.37893	-0.407372	0.683735		0	0	0	0	0	1.71076
ENSG00000131759.17	ENSG00000131759.17	ENSG00000131759	protein_coding	RARA	447.131	699.998	-0.644272	0.203659	-3.16349	0.00155891	0.00823103	546.327	458.79	336.276	698.596	765.853	635.547
ENSG00000077092.18	ENSG00000077092.18	ENSG00000077092	protein_coding	RARB	152.59	60.9741	1.32197	0.22497	5.87618	4.19845e-09	7.24903e-08	135.206	164.315	158.247	67.3466	54.8437	60.7319
ENSG00000172819.16	ENSG00000172819.16	ENSG00000172819	protein_coding	RARG	1966.51	1800.52	0.126962	0.101211	1.25443	0.209686	0.403702	2049.32	1806.54	2043.68	1845.5	1623.77	1932.3
ENSG00000118849.9	ENSG00000118849.9	ENSG00000118849	protein_coding	RARRES1	119.01	107.359	0.155443	0.285908	0.54368	0.586661	0.762849	149.356	126.467	81.2059	139.719	89.121	93.2363
ENSG00000106538.9	ENSG00000106538.9	ENSG00000106538	protein_coding	RARRES2	0	7.42914	-5.46865	2.15703	-2.53527	0.0112362	0.0428945	0	0	0	10.0517	8.81416	3.42152
ENSG00000133321.10	ENSG00000133321.10	ENSG00000133321	protein_coding	RARRES3	1009.08	1131.19	-0.164084	0.200003	-0.820407	0.411984	0.618119	1099.73	1080.05	847.456	1331.85	1015.59	1046.13
ENSG00000113643.8	ENSG00000113643.8	ENSG00000113643	protein_coding	RARS	6181.64	5870.21	0.0741065	0.0774085	0.957343	0.338394	0.547227	5930.99	6093.51	6520.42	5696.32	5444.22	6470.09
ENSG00000146282.17	ENSG00000146282.17	ENSG00000146282	protein_coding	RARS2	3540.05	3317.97	0.0935417	0.0525929	1.7786	0.0753054	0.193193	3583.75	3448.77	3587.63	3447.75	3183.87	3322.29
ENSG00000145715.14	ENSG00000145715.14	ENSG00000145715	protein_coding	RASA1	4288.72	3364.3	0.349718	0.0638554	5.47673	4.3326e-08	6.30708e-07	4320.31	4060.8	4485.06	3337.18	3195.62	3560.09
ENSG00000155903.11	ENSG00000155903.11	ENSG00000155903	protein_coding	RASA2	2861.21	2312.62	0.306952	0.090939	3.37536	0.000737197	0.00432846	2895.93	2760.13	2927.58	2337.03	2221.17	2379.66
ENSG00000185989.10	ENSG00000185989.10	ENSG00000185989	protein_coding	RASA3	977.681	1127.06	-0.206591	0.0821071	-2.51611	0.0118657	0.0448336	962.951	934.196	1035.9	1087.6	1117.44	1176.15
ENSG00000105808.17	ENSG00000105808.17	ENSG00000105808	protein_coding	RASA4	26.4309	16.4265	0.681565	0.556089	1.22564	0.220334	0.416908	34.5876	24.9242	19.7809	14.0724	7.83481	27.3721
ENSG00000170667.14	ENSG00000170667.14	ENSG00000170667	protein_coding	RASA4B	18.7021	8.16126	1.19784	2.28653	0.523868	0.600371	0.771635	17.2938	22.1549	16.6576	0	24.4838	0
ENSG00000111344.11	ENSG00000111344.11	ENSG00000111344	protein_coding	RASAL1	203.426	218.502	-0.0992205	0.226409	-0.438236	0.661215	0.812485	227.178	195.701	187.398	228.174	274.218	153.113
ENSG00000075391.16	ENSG00000075391.16	ENSG00000075391	protein_coding	RASAL2	9747.4	6143.6	0.665919	0.22343	2.98044	0.00287835	0.0138558	10008.4	10691.6	8542.24	7476.48	3617.73	7336.58
ENSG00000105122.12	ENSG00000105122.12	ENSG00000105122	protein_coding	RASAL3	0	0						0	0	0	0	0	0
ENSG00000108551.4	ENSG00000108551.4	ENSG00000108551	protein_coding	RASD1	10.7341	8.14162	0.405683	0.904214	0.448658	0.653678	0.807913	17.2938	5.53871	9.36991	3.01552	13.7109	7.69841
ENSG00000100302.6	ENSG00000100302.6	ENSG00000100302	protein_coding	RASD2	475.462	333.614	0.510408	0.14267	3.57755	0.000346836	0.00223008	484.227	432.02	510.14	360.857	291.847	348.139
ENSG00000165105.9	ENSG00000165105.9	ENSG00000165105	protein_coding	RASEF	2862.27	3403.61	-0.249711	0.0687397	-3.6327	0.000280469	0.00184841	2920.3	2811.82	2854.7	3276.87	3583.45	3350.52
ENSG00000198915.11	ENSG00000198915.11	ENSG00000198915	protein_coding	RASGEF1A	652.862	388.404	0.747815	0.15345	4.87335	1.09721e-06	1.24965e-05	649.304	540.948	768.333	397.044	358.443	409.726
ENSG00000138670.17	ENSG00000138670.17	ENSG00000138670	protein_coding	RASGEF1B	43.5684	7.54897	2.53083	0.69609	3.63577	0.000277149	0.00182972	51.0954	36.9248	42.6851	10.0517	4.89676	7.69841
ENSG00000146090.15	ENSG00000146090.15	ENSG00000146090	protein_coding	RASGEF1C	5.43531	11.6802	-1.09728	1.55467	-0.705792	0.480317	0.677671	7.07474	9.23119	0	7.03621	11.7522	16.2522
ENSG00000058335.15	ENSG00000058335.15	ENSG00000058335	protein_coding	RASGRF1	3797.9	1793.14	1.08299	0.125495	8.62974	6.14928e-18	2.78467e-16	3815.65	4220.5	3357.55	1705.78	1964.58	1709.05
ENSG00000113319.12	ENSG00000113319.12	ENSG00000113319	protein_coding	RASGRF2	27.191	46.4601	-0.758463	0.431725	-1.75682	0.0789484	0.199846	39.3041	27.6936	14.5754	63.3259	26.4425	49.612
ENSG00000172575.11	ENSG00000172575.11	ENSG00000172575	protein_coding	RASGRP1	61.7269	62.4376	-0.0120217	0.264484	-0.0454532	0.963746	0.987846	68.3892	63.6952	53.0962	57.2949	67.5753	62.4427
ENSG00000068831.18	ENSG00000068831.18	ENSG00000068831	protein_coding	RASGRP2	98.6786	158.701	-0.685761	0.211387	-3.2441	0.00117821	0.0065062	98.2603	106.159	91.6169	160.828	139.068	176.208
ENSG00000152689.17	ENSG00000152689.17	ENSG00000152689	protein_coding	RASGRP3	194.622	181.606	0.0981789	0.198048	0.495733	0.620082	0.784701	195.735	172.623	215.508	197.014	152.779	195.026
ENSG00000171777.15	ENSG00000171777.15	ENSG00000171777	protein_coding	RASGRP4	0	0						0	0	0	0	0	0
ENSG00000105538.9	ENSG00000105538.9	ENSG00000105538	protein_coding	RASIP1	417.837	411.371	0.0249626	0.133	0.187689	0.85112	0.92911	446.495	397.864	409.153	431.219	436.791	366.102
ENSG00000100276.9	ENSG00000100276.9	ENSG00000100276	protein_coding	RASL10A	5.82167	11.6999	-0.992041	0.897058	-1.10588	0.268777	0.474525	7.07474	8.30807	2.0822	4.02069	22.5251	8.55379
ENSG00000270885.1	ENSG00000270885.1	ENSG00000270885	protein_coding	RASL10B	148.688	118.226	0.333989	0.214272	1.55872	0.119063	0.271169	146.211	179.085	120.768	113.585	134.171	106.922
ENSG00000122035.6	ENSG00000122035.6	ENSG00000122035	protein_coding	RASL11A	221.58	178.658	0.313411	0.173145	1.81011	0.0702788	0.182921	227.178	250.165	187.398	179.926	184.118	171.931
ENSG00000128045.6	ENSG00000128045.6	ENSG00000128045	protein_coding	RASL11B	27.6871	18.4695	0.576151	0.461972	1.24715	0.212341	0.407054	28.299	27.6936	27.0686	19.0983	9.79352	26.5167
ENSG00000103710.10	ENSG00000103710.10	ENSG00000103710	protein_coding	RASL12	0	0	0	4.40736	0	1		0	0	0	0	0	0
ENSG00000068028.17	ENSG00000068028.17	ENSG00000068028	protein_coding	RASSF1	185.234	183.206	0.0169894	0.20279	0.0837784	0.933233	0.972988	178.441	216.933	160.33	172.89	198.808	177.919
ENSG00000189431.7	ENSG00000189431.7	ENSG00000189431	protein_coding	RASSF10	12.2263	24.616	-1.00307	0.531555	-1.88706	0.0591525	0.160414	14.1495	11.0774	11.4521	12.0621	42.1121	19.6737
ENSG00000101265.15	ENSG00000101265.15	ENSG00000101265	protein_coding	RASSF2	453.207	321.291	0.496351	0.199375	2.48953	0.0127911	0.0476047	418.982	484.637	456.002	381.966	272.26	309.647
ENSG00000153179.12	ENSG00000153179.12	ENSG00000153179	protein_coding	RASSF3	2369.8	2122.52	0.159945	0.0657046	2.43431	0.0149204	0.0539156	2440	2484.11	2185.27	2143.03	2120.3	2104.23
ENSG00000107551.20	ENSG00000107551.20	ENSG00000107551	protein_coding	RASSF4	515.799	348.215	0.567502	0.373296	1.52025	0.128449	0.286717	600.567	322.169	624.661	557.871	237.003	249.771
ENSG00000266094.7	ENSG00000266094.7	ENSG00000266094	protein_coding	RASSF5	217.921	130.902	0.736595	0.331775	2.22017	0.0264076	0.0855643	283.776	119.082	250.905	155.802	114.584	122.319
ENSG00000169435.13	ENSG00000169435.13	ENSG00000169435	protein_coding	RASSF6	359.193	308.226	0.219926	0.229293	0.95915	0.337483	0.546719	372.603	357.247	347.728	290.495	259.528	374.656
ENSG00000099849.14	ENSG00000099849.14	ENSG00000099849	protein_coding	RASSF7	311.988	193.928	0.686794	0.370432	1.85404	0.0637339	0.170032	306.572	329.553	299.837	120.621	332	129.162
ENSG00000123094.15	ENSG00000123094.15	ENSG00000123094	protein_coding	RASSF8	1914.53	2186.99	-0.19204	0.663642	-0.289373	0.772296	0.885191	957.449	2653.97	2132.18	1172.03	2993.88	2395.06
ENSG00000198774.4	ENSG00000198774.4	ENSG00000198774	protein_coding	RASSF9	402.263	234.475	0.778905	0.181897	4.28212	1.85119e-05	0.000163642	431.559	434.789	340.44	233.2	207.623	262.601
ENSG00000161847.13	ENSG00000161847.13	ENSG00000161847	protein_coding	RAVER1	2562.24	1522.31	0.751339	0.337387	2.22694	0.0259516	0.0843942	3117.6	1403.14	3165.99	2121.92	1394.6	1050.41
ENSG00000162437.14	ENSG00000162437.14	ENSG00000162437	protein_coding	RAVER2	3229.44	3244.16	-0.00597081	0.0570019	-0.104748	0.916576	0.963593	3366.01	3170.91	3151.41	3353.26	3127.07	3252.15
ENSG00000134438.9	ENSG00000134438.9	ENSG00000134438	protein_coding	RAX	0	0						0	0	0	0	0	0
ENSG00000173976.15	ENSG00000173976.15	ENSG00000173976	protein_coding	RAX2	0	0						0	0	0	0	0	0
ENSG00000139687.13	ENSG00000139687.13	ENSG00000139687	protein_coding	RB1	10107.7	11414.5	-0.175545	0.0539763	-3.25227	0.00114489	0.00635233	10142	9845.99	10335	11165.5	11351.7	11726.4
ENSG00000023287.12	ENSG00000023287.12	ENSG00000023287	protein_coding	RB1CC1	8338.8	9368.83	-0.168101	0.085446	-1.96734	0.0491442	0.139536	8546.29	7918.51	8551.61	9453.66	8673.14	9979.71
ENSG00000146587.17	ENSG00000146587.17	ENSG00000146587	protein_coding	RBAK	3900.15	3281.77	0.249144	0.365472	0.681704	0.495426	0.690819	4523.12	2281.03	4896.3	5649.08	2146.74	2049.49
ENSG00000272968.5	ENSG00000272968.5	ENSG00000272968	protein_coding	RBAK-RBAKDN	2.79598	5.24489	-0.93563	0.91861	-1.01853	0.308427	0.516435	1.57217	3.69248	3.1233	3.01552	5.87611	6.84303
ENSG00000162521.18	ENSG00000162521.18	ENSG00000162521	protein_coding	RBBP4	9478.96	9854.45	-0.0560782	0.0924984	-0.606262	0.544341	0.731641	9460.51	9455.51	9520.87	9425.51	10112.8	10025
ENSG00000117222.13	ENSG00000117222.13	ENSG00000117222	protein_coding	RBBP5	3803.41	3673.51	0.0495265	0.0520987	0.950628	0.341793	0.550722	3794.42	3648.17	3967.64	3602.54	3643.19	3774.79
ENSG00000122257.18	ENSG00000122257.18	ENSG00000122257	protein_coding	RBBP6	8794.61	8472.06	0.0538102	0.0645774	0.833268	0.404694	0.612248	8684.64	8940.41	8758.78	8439.44	8244.18	8732.56
ENSG00000102054.17	ENSG00000102054.17	ENSG00000102054	protein_coding	RBBP7	9119.98	8660.54	0.0744895	0.119247	0.624665	0.532191	0.722117	9313.51	9139.8	8906.62	8326.86	7599.77	10055
ENSG00000101773.18	ENSG00000101773.18	ENSG00000101773	protein_coding	RBBP8	6560.86	7881.42	-0.264374	0.130873	-2.02008	0.0433751	0.126944	7132.91	6856.93	5692.74	8602.27	7420.55	7621.43
ENSG00000130701.3	ENSG00000130701.3	ENSG00000130701	protein_coding	RBBP8NL	235.972	186.456	0.338982	0.174395	1.94376	0.0519247	0.145599	222.461	250.165	235.289	190.983	180.201	188.183
ENSG00000089050.15	ENSG00000089050.15	ENSG00000089050	protein_coding	RBBP9	3456.92	3417.71	0.0169356	0.109792	0.154252	0.877411	0.942934	4075.84	3165.37	3129.55	3511.07	3141.76	3600.29
ENSG00000125826.20	ENSG00000125826.20	ENSG00000125826	protein_coding	RBCK1	1866.38	1826.68	0.0309082	0.0570762	0.541525	0.588146	0.763711	1838.65	1881.32	1879.19	1807.3	1876.44	1796.3
ENSG00000101546.12	ENSG00000101546.12	ENSG00000101546	protein_coding	RBFA	612.054	555.926	0.139391	0.104576	1.33291	0.182562	0.367628	580.129	648.03	608.003	601.094	554.313	512.372
ENSG00000078328.20	ENSG00000078328.20	ENSG00000078328	protein_coding	RBFOX1	0.262028	0	0.909605	4.40736	0.206383	0.836491		0.786083	0	0	0	0	0
ENSG00000100320.22	ENSG00000100320.22	ENSG00000100320	protein_coding	RBFOX2	9190.88	6488.09	0.502187	0.0540821	9.28563	1.60756e-20	9.24501e-19	8952.7	9279.19	9340.76	6623.09	6198.32	6642.87
ENSG00000167281.18	ENSG00000167281.18	ENSG00000167281	protein_coding	RBFOX3	0	0						0	0	0	0	0	0
ENSG00000171174.13	ENSG00000171174.13	ENSG00000171174	protein_coding	RBKS	413.477	296.037	0.484991	0.124365	3.89974	9.62969e-05	0.000717483	416.624	437.558	386.249	341.759	275.198	271.155
ENSG00000080839.11	ENSG00000080839.11	ENSG00000080839	protein_coding	RBL1	5606.92	5314.53	0.077486	0.068883	1.12489	0.260635	0.465768	5836.66	5698.41	5285.67	5032.9	5509.83	5400.86
ENSG00000103479.15	ENSG00000103479.15	ENSG00000103479	protein_coding	RBL2	7375.62	6838.8	0.108779	0.0825198	1.31822	0.187431	0.374789	7200.52	7061.86	7864.48	7001.03	6280.58	7234.79
ENSG00000182872.15	ENSG00000182872.15	ENSG00000182872	protein_coding	RBM10	2826.34	2800.87	0.013427	0.0625929	0.214513	0.830147	0.917484	2894.36	2702.89	2881.77	2754.18	2969.39	2679.05
ENSG00000185272.13	ENSG00000185272.13	ENSG00000185272	protein_coding	RBM11	0	0						0	0	0	0	0	0
ENSG00000244462.7	ENSG00000244462.7	ENSG00000244462	protein_coding	RBM12	1504.27	1348.27	0.157583	0.372164	0.423423	0.671987	0.819992	906.353	1962.55	1643.9	1241.39	1002.86	1800.57
ENSG00000183808.11	ENSG00000183808.11	ENSG00000183808	protein_coding	RBM12B	3374.96	3743.32	-0.149501	0.327505	-0.456485	0.648041	0.804451	3369.94	3451.54	3303.41	4210.67	2115.4	4903.89
ENSG00000239306.4	ENSG00000239306.4	ENSG00000239306	protein_coding	RBM14	2253.74	2169.65	0.0546669	0.182188	0.300057	0.764134	0.880032	2315.01	2128.71	2317.49	1878.67	2156.53	2473.76
ENSG00000248643.5	ENSG00000248643.5	ENSG00000248643	protein_coding	RBM14-RBM4	744.005	548.095	0.441298	0.47235	0.93426	0.35017	0.559983	1058.07	768.958	404.988	345.78	763.894	534.612
ENSG00000162775.14	ENSG00000162775.14	ENSG00000162775	protein_coding	RBM15	1282.8	1324.81	-0.0460059	0.0875454	-0.525509	0.599229	0.77088	1304.9	1261.9	1281.6	1308.74	1394.6	1271.09
ENSG00000259956.1	ENSG00000259956.1	ENSG00000259956	protein_coding	RBM15B	2880.89	2587.25	0.155931	0.077403	2.01453	0.0439542	0.128316	3039.78	2861.67	2741.22	2709.95	2594.3	2457.5
ENSG00000134453.15	ENSG00000134453.15	ENSG00000134453	protein_coding	RBM17	2527.3	2724.31	-0.10902	0.101428	-1.07485	0.282441	0.489885	2308.72	2509.04	2764.12	2596.36	2752.96	2823.61
ENSG00000119446.13	ENSG00000119446.13	ENSG00000119446	protein_coding	RBM18	3341.7	3812.85	-0.190074	0.113507	-1.67456	0.0940202	0.227784	3700.88	3107.22	3217	3798.55	3647.11	3992.91
ENSG00000122965.10	ENSG00000122965.10	ENSG00000122965	protein_coding	RBM19	2162.68	2239.33	-0.0512921	0.0561901	-0.912831	0.361331	0.57107	2147.58	2092.71	2247.74	2142.02	2261.32	2314.66
ENSG00000203867.7	ENSG00000203867.7	ENSG00000203867	protein_coding	RBM20	23.0029	30.8216	-0.433675	0.620128	-0.699331	0.484345	0.681146	11.0052	26.7704	31.233	9.04656	44.0708	39.3474
ENSG00000086589.11	ENSG00000086589.11	ENSG00000086589	protein_coding	RBM22	4068.75	3844.62	0.0819573	0.0484231	1.69252	0.0905462	0.22096	4200.83	4061.72	3943.69	3804.58	3744.06	3985.21
ENSG00000100461.17	ENSG00000100461.17	ENSG00000100461	protein_coding	RBM23	3023.4	2922.52	0.0491031	0.176484	0.27823	0.780836	0.889854	3402.95	2472.11	3195.14	3179.36	2831.31	2756.89
ENSG00000112183.14	ENSG00000112183.14	ENSG00000112183	protein_coding	RBM24	188.217	254.305	-0.438263	0.266645	-1.64362	0.100255	0.239044	146.211	171.7	246.741	181.936	298.702	282.275
ENSG00000119707.13	ENSG00000119707.13	ENSG00000119707	protein_coding	RBM25	13520.1	15840.1	-0.228459	0.166973	-1.36824	0.171237	0.35099	12611.9	15632.1	12316.2	16043.6	17228.8	14248
ENSG00000139746.15	ENSG00000139746.15	ENSG00000139746	protein_coding	RBM26	7700.24	7927.18	-0.042015	0.0798833	-0.525955	0.59892	0.770828	7636.01	7802.2	7662.5	7680.53	7725.13	8375.87
ENSG00000091009.7	ENSG00000091009.7	ENSG00000091009	protein_coding	RBM27	6882.45	7131.2	-0.0512876	0.0686879	-0.746675	0.455259	0.657042	6932.46	6765.54	6949.35	6857.29	7284.42	7251.9
ENSG00000106344.8	ENSG00000106344.8	ENSG00000106344	protein_coding	RBM28	3895.96	4324.56	-0.150412	0.0625309	-2.40541	0.0161543	0.0572748	3908.4	4021.11	3758.38	4125.23	4530.48	4317.95
ENSG00000102317.17	ENSG00000102317.17	ENSG00000102317	protein_coding	RBM3	4738.78	4589.27	0.0464309	0.109854	0.42266	0.672543	0.8204	4604.87	5180.54	4430.93	4577.56	5021.14	4169.12
ENSG00000184863.10	ENSG00000184863.10	ENSG00000184863	protein_coding	RBM33	3078.83	2770.17	0.152717	0.215532	0.708559	0.478598	0.676081	3182.06	2977.98	3076.45	3347.23	3300.42	1662.86
ENSG00000188739.14	ENSG00000188739.14	ENSG00000188739	protein_coding	RBM34	2267.85	2623.89	-0.210559	0.23121	-0.910682	0.362463	0.57189	2105.92	1546.22	3151.41	3106.99	2609.97	2154.7
ENSG00000132819.16	ENSG00000132819.16	ENSG00000132819	protein_coding	RBM38	941.377	1257.05	-0.417322	0.634069	-0.658165	0.510432	0.703635	366.315	1248.06	1209.76	1486.65	1633.56	650.943
ENSG00000131051.22	ENSG00000131051.22	ENSG00000131051	protein_coding	RBM39	12802.8	11185.1	0.19486	0.102298	1.90482	0.0568031	0.155812	12773.1	12029.2	13606.2	11875.1	10668.1	11012.1
ENSG00000173933.19	ENSG00000173933.19	ENSG00000173933	protein_coding	RBM4	3089.67	3089.33	0.000170536	0.072177	0.00236274	0.998115	1	2936.8	3248.46	3083.74	3060.75	3295.52	2911.71
ENSG00000089682.16	ENSG00000089682.16	ENSG00000089682	protein_coding	RBM41	1449.53	1441.76	0.00731199	0.0977694	0.0747881	0.940383	0.976003	1400.01	1456.68	1491.9	1469.56	1395.58	1460.13
ENSG00000126254.11	ENSG00000126254.11	ENSG00000126254	protein_coding	RBM42	1658.36	1663.6	-0.00320601	0.115433	-0.0277738	0.977843	0.994477	1878.74	1579.46	1516.88	1811.32	1703.09	1476.38
ENSG00000184898.6	ENSG00000184898.6	ENSG00000184898	protein_coding	RBM43	2672.87	1963.84	0.444522	0.0943367	4.71208	2.45204e-06	2.59714e-05	2656.96	2647.51	2714.15	2160.12	1677.63	2053.76
ENSG00000177483.11	ENSG00000177483.11	ENSG00000177483	protein_coding	RBM44	14.4329	12.2336	0.241741	1.23724	0.195387	0.84509	0.925359	13.3634	10.1543	19.7809	18.0931	18.6077	0
ENSG00000155636.14	ENSG00000155636.14	ENSG00000155636	protein_coding	RBM45	876.044	855.038	0.0331443	0.110571	0.299757	0.764362	0.880032	791.585	863.116	973.43	894.604	783.481	887.028
ENSG00000151962.7	ENSG00000151962.7	ENSG00000151962	protein_coding	RBM46	0.524055	1.24037	-1.19741	3.0802	-0.388746	0.697464		1.57217	0	0	2.01035	0	1.71076
ENSG00000163694.14	ENSG00000163694.14	ENSG00000163694	protein_coding	RBM47	4812.92	6073.14	-0.335278	0.0985709	-3.40139	0.000670451	0.0039955	5151.2	5002.38	4285.17	6491.41	5276.75	6451.27
ENSG00000127993.15	ENSG00000127993.15	ENSG00000127993	protein_coding	RBM48	1110.09	1012.7	0.131927	0.0805993	1.63682	0.101667	0.241362	1089.51	1121.59	1119.18	1003.16	1006.77	1028.17
ENSG00000173914.11	ENSG00000173914.11	ENSG00000173914	protein_coding	RBM4B	1815.1	1646.65	0.141273	0.10481	1.34789	0.177693	0.360414	1852.8	1892.39	1700.12	1914.86	1470.01	1555.08
ENSG00000003756.16	ENSG00000003756.16	ENSG00000003756	protein_coding	RBM5	2261.36	1950.77	0.213056	0.135428	1.5732	0.115672	0.265242	2317.37	2163.79	2302.92	1968.13	1837.26	2046.92
ENSG00000004534.14	ENSG00000004534.14	ENSG00000004534	protein_coding	RBM6	2451.41	2318.17	0.0798126	0.118386	0.674175	0.5002	0.694724	2179.02	2452.73	2722.48	2310.89	2086.02	2557.58
ENSG00000076053.10	ENSG00000076053.10	ENSG00000076053	protein_coding	RBM7	1412.94	1236.19	0.193502	0.200512	0.965042	0.334524	0.543116	1488.84	1397.6	1352.39	1298.68	1569.9	839.982
ENSG00000265241.6	ENSG00000265241.6	ENSG00000265241	protein_coding	RBM8A	6599.75	6318.38	0.0625955	0.0740373	0.845459	0.397855	0.605387	6410.5	6645.53	6743.21	6190.86	6097.44	6666.82
ENSG00000153250.19	ENSG00000153250.19	ENSG00000153250	protein_coding	RBMS1	4129.22	3630.8	0.185885	0.0494993	3.7553	0.000173132	0.00121513	4152.09	4215.88	4019.69	3535.2	3764.63	3592.59
ENSG00000076067.12	ENSG00000076067.12	ENSG00000076067	protein_coding	RBMS2	3032.25	1666.08	0.863954	0.736679	1.17277	0.240889	0.44228	1565.09	5886.73	1644.94	1119.76	2792.13	1086.33
ENSG00000144642.21	ENSG00000144642.21	ENSG00000144642	protein_coding	RBMS3	423.729	112.424	1.91673	0.255322	7.50709	6.04562e-14	1.89317e-12	377.32	500.33	393.536	149.771	95.9765	91.5255
ENSG00000147274.14	ENSG00000147274.14	ENSG00000147274	protein_coding	RBMX	9065.77	9575.48	-0.0789714	0.065078	-1.21349	0.224943	0.422861	8750.67	9665.98	8780.65	9827.58	9103.07	9795.8
ENSG00000134597.15	ENSG00000134597.15	ENSG00000134597	protein_coding	RBMX2	1265.27	1308.16	-0.0476476	0.13334	-0.357339	0.720838	0.853414	1405.52	1189.9	1200.39	1432.37	1091	1401.11
ENSG00000213516.9	ENSG00000213516.9	ENSG00000213516	protein_coding	RBMXL1	2897.18	2721.17	0.0912174	0.0473047	1.9283	0.0538183	0.149633	2989.47	2892.13	2809.93	2791.37	2631.52	2740.63
ENSG00000170748.6	ENSG00000170748.6	ENSG00000170748	protein_coding	RBMXL2	0.923119	1.00517	-0.117219	4.24202	-0.0276327	0.977955		0	2.76936	0	3.01552	0	0
ENSG00000175718.9	ENSG00000175718.9	ENSG00000175718	protein_coding	RBMXL3	0	0						0	0	0	0	0	0
ENSG00000234414.7	ENSG00000234414.7	ENSG00000234414	protein_coding	RBMY1A1	0	0						0	0	0	0	0	0
ENSG00000242875.6	ENSG00000242875.6	ENSG00000242875	protein_coding	RBMY1B	0	0						0	0	0	0	0	0
ENSG00000244395.6	ENSG00000244395.6	ENSG00000244395	protein_coding	RBMY1D	0	0						0	0	0	0	0	0
ENSG00000242389.8	ENSG00000242389.8	ENSG00000242389	protein_coding	RBMY1E	0	0						0	0	0	0	0	0
ENSG00000169800.13	ENSG00000169800.13	ENSG00000169800	protein_coding	RBMY1F	0	0						0	0	0	0	0	0
ENSG00000226941.8	ENSG00000226941.8	ENSG00000226941	protein_coding	RBMY1J	0	0						0	0	0	0	0	0
ENSG00000114115.9	ENSG00000114115.9	ENSG00000114115	protein_coding	RBP1	625.361	537.086	0.220485	0.159046	1.3863	0.165657	0.342992	646.946	671.107	558.03	574.959	510.242	526.058
ENSG00000114113.6	ENSG00000114113.6	ENSG00000114113	protein_coding	RBP2	0	0						0	0	0	0	0	0
ENSG00000265203.1	ENSG00000265203.1	ENSG00000265203	protein_coding	RBP3	0	0						0	0	0	0	0	0
ENSG00000138207.13	ENSG00000138207.13	ENSG00000138207	protein_coding	RBP4	0	0						0	0	0	0	0	0
ENSG00000139194.7	ENSG00000139194.7	ENSG00000139194	protein_coding	RBP5	10.2018	8.71529	0.208831	0.79815	0.261643	0.793596	0.897434	4.7165	9.23119	16.6576	13.0673	1.9587	11.1199
ENSG00000162444.11	ENSG00000162444.11	ENSG00000162444	protein_coding	RBP7	8.43362	13.6052	-0.706508	0.577183	-1.22406	0.220928	0.417484	3.93041	12.0005	9.36991	17.0879	11.7522	11.9753
ENSG00000168214.20	ENSG00000168214.20	ENSG00000168214	protein_coding	RBPJ	3297.18	3149.01	0.066151	0.309513	0.213726	0.830761	0.917574	1945.55	3818.02	4127.97	3113.02	3202.48	3131.54
ENSG00000124232.10	ENSG00000124232.10	ENSG00000124232	protein_coding	RBPJL	0	0						0	0	0	0	0	0
ENSG00000157110.15	ENSG00000157110.15	ENSG00000157110	protein_coding	RBPMS	143.558	118	0.280903	0.226467	1.24037	0.214838	0.410281	150.928	124.621	155.124	93.4811	132.212	128.307
ENSG00000166831.8	ENSG00000166831.8	ENSG00000166831	protein_coding	RBPMS2	2.32461	1.63225	0.518163	3.04362	0.170246	0.864817	0.936546	2.35825	4.61559	0	0	4.89676	0
ENSG00000131381.12	ENSG00000131381.12	ENSG00000131381	protein_coding	RBSN	1607.79	1478.94	0.119363	0.0794283	1.50278	0.132897	0.293089	1587.1	1502.84	1733.43	1423.33	1472.94	1540.54
ENSG00000100387.8	ENSG00000100387.8	ENSG00000100387	protein_coding	RBX1	2424.43	2044.95	0.245378	0.0590512	4.15535	3.24791e-05	0.000272612	2379.47	2471.19	2422.64	1991.25	2109.52	2034.09
ENSG00000135870.11	ENSG00000135870.11	ENSG00000135870	protein_coding	RC3H1	2596.43	2752.48	-0.0839896	0.143208	-0.586485	0.55755	0.74201	2718.27	2665.04	2405.98	2650.64	2917.49	2689.31
ENSG00000056586.15	ENSG00000056586.15	ENSG00000056586	protein_coding	RC3H2	6408.71	9463.26	-0.562207	0.0729083	-7.71115	1.24688e-14	4.20025e-13	6688.78	6228.28	6309.07	9284.79	9352.81	9752.17
ENSG00000159200.17	ENSG00000159200.17	ENSG00000159200	protein_coding	RCAN1	3077.51	2758.38	0.158008	0.0945669	1.67086	0.0947492	0.22911	3134.11	2967.83	3130.59	2953.2	2565.9	2756.03
ENSG00000172348.14	ENSG00000172348.14	ENSG00000172348	protein_coding	RCAN2	446.506	122.988	1.86134	0.194939	9.54837	1.31754e-21	8.10076e-20	429.201	444.943	465.372	155.802	95.9765	117.187
ENSG00000117602.11	ENSG00000117602.11	ENSG00000117602	protein_coding	RCAN3	3087.39	2348.88	0.394457	0.203443	1.93891	0.0525128	0.146867	3178.13	2607.81	3476.24	2704.92	2194.73	2147
ENSG00000136144.11	ENSG00000136144.11	ENSG00000136144	protein_coding	RCBTB1	2384.91	2544.41	-0.0934407	0.0876071	-1.06659	0.286158	0.493706	2457.29	2183.18	2514.26	2499.87	2616.83	2516.52
ENSG00000136161.12	ENSG00000136161.12	ENSG00000136161	protein_coding	RCBTB2	667.972	608.143	0.133679	0.0853845	1.56561	0.11744	0.268119	634.369	680.339	689.209	640.296	563.127	621.005
ENSG00000180198.15	ENSG00000180198.15	ENSG00000180198	protein_coding	RCC1	3056.65	4412.85	-0.529512	0.244039	-2.16979	0.0300231	0.0948016	3991.73	2217.33	2960.89	5904.39	3710.76	3623.38
ENSG00000274523.4	ENSG00000274523.4	ENSG00000274523	protein_coding	RCC1L	2195.24	2339.61	-0.0915011	0.0593913	-1.54065	0.123402	0.278618	2273.35	2125.02	2187.35	2274.71	2400.39	2343.74
ENSG00000179051.13	ENSG00000179051.13	ENSG00000179051	protein_coding	RCC2	8671.55	9651.92	-0.154139	0.0689345	-2.23602	0.0253504	0.082867	9576.85	8309.92	8127.88	9531.06	9993.3	9431.41
ENSG00000166965.12	ENSG00000166965.12	ENSG00000166965	protein_coding	RCCD1	751.336	676.338	0.152019	0.285463	0.532534	0.594356	0.767886	754.639	853.885	645.483	834.294	538.643	656.076
ENSG00000173653.7	ENSG00000173653.7	ENSG00000173653	protein_coding	RCE1	735.047	838.111	-0.188925	0.102746	-1.83877	0.0659494	0.174386	740.49	767.112	697.538	807.154	856.933	850.247
ENSG00000163743.13	ENSG00000163743.13	ENSG00000163743	protein_coding	RCHY1	503.793	524.323	-0.0576336	0.114024	-0.50545	0.613243	0.780486	467.719	550.179	493.482	506.607	578.797	487.566
ENSG00000120158.11	ENSG00000120158.11	ENSG00000120158	protein_coding	RCL1	901.454	996.423	-0.142709	0.116461	-1.22538	0.220432	0.417015	940.941	962.813	800.607	1108.71	983.269	897.292
ENSG00000049449.8	ENSG00000049449.8	ENSG00000049449	protein_coding	RCN1	13173.8	11987.1	0.13616	0.212717	0.640099	0.522108	0.713388	13446.7	11670.1	14404.7	10988.6	11676.8	13296
ENSG00000117906.13	ENSG00000117906.13	ENSG00000117906	protein_coding	RCN2	8762.02	8980.47	-0.0355838	0.0843175	-0.422022	0.673009	0.820643	8744.38	8698.55	8843.11	8450.49	9333.22	9157.69
ENSG00000142552.7	ENSG00000142552.7	ENSG00000142552	protein_coding	RCN3	194.464	209.312	-0.107965	0.21924	-0.49245	0.622401	0.786582	191.804	178.162	213.426	228.174	164.531	235.229
ENSG00000089902.9	ENSG00000089902.9	ENSG00000089902	protein_coding	RCOR1	2880.94	3027.48	-0.0711635	0.0473578	-1.50268	0.132922	0.293089	2929.73	2830.28	2882.81	2966.27	3143.72	2972.44
ENSG00000167771.5	ENSG00000167771.5	ENSG00000167771	protein_coding	RCOR2	59.1466	82.0036	-0.461998	0.264431	-1.74714	0.0806135	0.202909	64.4588	60.9259	52.0551	92.476	97.9352	55.5996
ENSG00000117625.13	ENSG00000117625.13	ENSG00000117625	protein_coding	RCOR3	2273.98	2124.07	0.0982508	0.0645972	1.52098	0.128266	0.286434	2216.75	2342.88	2262.31	2158.11	2098.75	2115.35
ENSG00000198771.10	ENSG00000198771.10	ENSG00000198771	protein_coding	RCSD1	1762.95	1547.23	0.188606	0.13583	1.38855	0.164971	0.342011	1843.36	1747.46	1698.04	1784.18	1301.56	1555.93
ENSG00000109047.7	ENSG00000109047.7	ENSG00000109047	protein_coding	RCVRN	0	0						0	0	0	0	0	0
ENSG00000198570.5	ENSG00000198570.5	ENSG00000198570	protein_coding	RD3	0	0						0	0	0	0	0	0
ENSG00000227729.3	ENSG00000227729.3	ENSG00000227729	protein_coding	RD3L	0	0						0	0	0	0	0	0
ENSG00000121039.9	ENSG00000121039.9	ENSG00000121039	protein_coding	RDH10	1423.18	986.896	0.528841	0.132473	3.99206	6.55017e-05	0.000511114	1429.88	1575.76	1263.9	1114.74	899.045	946.904
ENSG00000072042.12	ENSG00000072042.12	ENSG00000072042	protein_coding	RDH11	3028.4	7654.04	-1.33755	0.0640348	-20.8878	6.91132e-97	5.50178e-94	2954.1	3217.07	2914.04	7439.29	8097.28	7425.54
ENSG00000139988.9	ENSG00000139988.9	ENSG00000139988	protein_coding	RDH12	4.26343	7.53175	-0.828181	0.881226	-0.939805	0.347317	0.556539	5.50258	0	7.28771	8.04139	6.85546	7.69841
ENSG00000160439.15	ENSG00000160439.15	ENSG00000160439	protein_coding	RDH13	402.188	516.117	-0.359548	0.16253	-2.2122	0.0269527	0.0869581	348.235	509.562	348.769	543.799	522.974	481.578
ENSG00000240857.1	ENSG00000240857.1	ENSG00000240857	protein_coding	RDH14	1347.55	1284.81	0.0693616	0.0776343	0.89344	0.371621	0.580599	1368.57	1364.37	1309.71	1341.91	1232.02	1280.5
ENSG00000139547.7	ENSG00000139547.7	ENSG00000139547	protein_coding	RDH16	26.4758	43.3954	-0.717504	0.35423	-2.02553	0.0428126	0.125614	26.7268	19.3855	33.3152	43.2225	45.0502	41.9136
ENSG00000135437.9	ENSG00000135437.9	ENSG00000135437	protein_coding	RDH5	49.3766	31.9125	0.62334	0.642995	0.969432	0.33233	0.540657	52.6675	35.0785	60.3839	9.04656	29.3805	57.3104
ENSG00000080511.3	ENSG00000080511.3	ENSG00000080511	protein_coding	RDH8	0	0						0	0	0	0	0	0
ENSG00000278023.5	ENSG00000278023.5	ENSG00000278023	protein_coding	RDM1	228.107	199.988	0.185763	0.177391	1.0472	0.295009	0.50333	209.098	224.318	250.905	162.838	216.437	220.688
ENSG00000137710.14	ENSG00000137710.14	ENSG00000137710	protein_coding	RDX	7546.05	8872.52	-0.233706	0.0955965	-2.44472	0.0144966	0.0526203	7567.62	7367.41	7703.11	8205.23	9131.47	9280.86
ENSG00000183324.10	ENSG00000183324.10	ENSG00000183324	protein_coding	REC114	0	0						0	0	0	0	0	0
ENSG00000100918.12	ENSG00000100918.12	ENSG00000100918	protein_coding	REC8	22.3806	66.314	-1.58605	0.345955	-4.58457	4.54926e-06	4.57497e-05	11.0052	33.2323	22.9042	58.3001	63.6579	76.9841
ENSG00000122707.11	ENSG00000122707.11	ENSG00000122707	protein_coding	RECK	596.574	625.944	-0.0708641	0.128006	-0.553598	0.579854	0.758151	559.691	590.796	639.236	639.29	580.756	657.786
ENSG00000004700.15	ENSG00000004700.15	ENSG00000004700	protein_coding	RECQL	5993.92	6293.38	-0.0703014	0.0646514	-1.08739	0.276864	0.483815	6129.87	5791.65	6060.25	6214.99	6355.01	6310.13
ENSG00000160957.12	ENSG00000160957.12	ENSG00000160957	protein_coding	RECQL4	946.736	924.744	0.0340338	0.157197	0.216504	0.828595	0.916654	804.163	1159.44	876.607	1034.32	912.756	827.151
ENSG00000108469.14	ENSG00000108469.14	ENSG00000108469	protein_coding	RECQL5	1021.99	1113.42	-0.123372	0.120046	-1.0277	0.30409	0.512349	1086.37	1014.51	965.101	1025.28	1124.3	1190.69
ENSG00000068615.17	ENSG00000068615.17	ENSG00000068615	protein_coding	REEP1	86.751	167.139	-0.947708	0.238516	-3.97335	7.08689e-05	0.000546884	99.8325	56.3103	104.11	136.704	178.242	186.473
ENSG00000132563.15	ENSG00000132563.15	ENSG00000132563	protein_coding	REEP2	99.1582	52.8611	0.911224	0.498788	1.82688	0.0677184	0.177974	105.335	93.235	98.9046	51.2638	84.2242	23.0952
ENSG00000165476.13	ENSG00000165476.13	ENSG00000165476	protein_coding	REEP3	12191.2	12569.4	-0.0439828	0.0879996	-0.499807	0.617211	0.782508	12340.7	12380.9	11851.9	12714.4	13335.8	11658
ENSG00000168476.11	ENSG00000168476.11	ENSG00000168476	protein_coding	REEP4	648.903	756.043	-0.220278	0.179162	-1.22949	0.218888	0.415029	690.967	625.875	629.866	586.016	915.694	766.419
ENSG00000129625.12	ENSG00000129625.12	ENSG00000129625	protein_coding	REEP5	6068.17	6292.1	-0.0522464	0.0864396	-0.604426	0.54556	0.732393	5807.58	6781.23	5615.7	6431.1	6097.44	6347.77
ENSG00000115255.10	ENSG00000115255.10	ENSG00000115255	protein_coding	REEP6	668.864	934.949	-0.482817	0.0987695	-4.88832	1.01699e-06	1.16884e-05	651.663	696.955	657.976	933.806	989.145	881.896
ENSG00000115386.5	ENSG00000115386.5	ENSG00000115386	protein_coding	REG1A	0	0						0	0	0	0	0	0
ENSG00000172023.7	ENSG00000172023.7	ENSG00000172023	protein_coding	REG1B	0	0						0	0	0	0	0	0
ENSG00000172016.15	ENSG00000172016.15	ENSG00000172016	protein_coding	REG3A	0	0						0	0	0	0	0	0
ENSG00000143954.12	ENSG00000143954.12	ENSG00000143954	protein_coding	REG3G	0	0						0	0	0	0	0	0
ENSG00000134193.14	ENSG00000134193.14	ENSG00000134193	protein_coding	REG4	0	0						0	0	0	0	0	0
ENSG00000162924.13	ENSG00000162924.13	ENSG00000162924	protein_coding	REL	1920.3	2787.09	-0.537516	0.271445	-1.98021	0.0476804	0.136352	2068.97	1872.09	1819.84	2255.61	2270.14	3835.52
ENSG00000173039.18	ENSG00000173039.18	ENSG00000173039	protein_coding	RELA	3026.24	3038.32	-0.00583711	0.245824	-0.0237451	0.981056	0.995688	3127.04	2152.71	3798.98	2865.75	3269.08	2980.14
ENSG00000104856.13	ENSG00000104856.13	ENSG00000104856	protein_coding	RELB	515.282	676.397	-0.391504	0.23382	-1.67438	0.0940555	0.227811	552.616	594.489	398.742	706.637	683.587	638.968
ENSG00000181826.9	ENSG00000181826.9	ENSG00000181826	protein_coding	RELL1	831.828	797.218	0.0626185	0.106692	0.586909	0.557265	0.741737	817.526	906.503	771.456	855.403	804.048	732.204
ENSG00000164620.8	ENSG00000164620.8	ENSG00000164620	protein_coding	RELL2	221.471	313.359	-0.499647	0.168007	-2.97397	0.00293975	0.014102	198.093	269.551	196.768	315.624	351.587	272.866
ENSG00000189056.13	ENSG00000189056.13	ENSG00000189056	protein_coding	RELN	101.853	383.132	-1.91161	0.196945	-9.70632	2.8338e-22	1.86353e-20	95.9021	119.082	90.5758	301.552	426.997	420.846
ENSG00000054967.12	ENSG00000054967.12	ENSG00000054967	protein_coding	RELT	475.677	535.789	-0.1715	0.128523	-1.3344	0.182074	0.366939	455.928	515.1	456.002	479.468	618.95	508.95
ENSG00000088320.3	ENSG00000088320.3	ENSG00000088320	protein_coding	REM1	0	0						0	0	0	0	0	0
ENSG00000139890.9	ENSG00000139890.9	ENSG00000139890	protein_coding	REM2	20.2159	12.4302	0.716868	0.471513	1.52036	0.128422	0.286698	24.3686	17.5393	18.7398	13.0673	15.6696	8.55379
ENSG00000143839.14	ENSG00000143839.14	ENSG00000143839	protein_coding	REN	22.3109	12.9581	0.798941	0.667398	1.1971	0.231268	0.430939	25.9407	29.5398	11.4521	22.1138	10.7729	5.98765
ENSG00000102032.12	ENSG00000102032.12	ENSG00000102032	protein_coding	RENBP	0	2.81579	-4.07105	4.2744	-0.952426	0.340881		0	0	0	5.02587	0	3.42152
ENSG00000174236.3	ENSG00000174236.3	ENSG00000174236	protein_coding	REP15	29.586	39.3582	-0.408764	0.495882	-0.824316	0.40976	0.616679	30.6572	34.1554	23.9453	43.2225	37.2154	37.6367
ENSG00000214022.11	ENSG00000214022.11	ENSG00000214022	protein_coding	REPIN1	3101.52	5091.04	-0.715181	0.22536	-3.17351	0.00150608	0.00800685	2224.61	3572.47	3507.47	5470.15	5158.25	4644.71
ENSG00000135597.18	ENSG00000135597.18	ENSG00000135597	protein_coding	REPS1	2188.45	2232.47	-0.0285961	0.120105	-0.238093	0.811809	0.908181	2033.6	2339.18	2192.56	2266.67	2492.45	1938.29
ENSG00000169891.17	ENSG00000169891.17	ENSG00000169891	protein_coding	REPS2	1235.37	1201.56	0.039634	0.443629	0.0893404	0.928811	0.970386	632.797	1580.38	1492.94	663.415	1341.71	1599.56
ENSG00000157916.19	ENSG00000157916.19	ENSG00000157916	protein_coding	RER1	6392.86	6722.04	-0.0725264	0.135343	-0.535871	0.592047	0.766467	6787.04	5878.42	6513.13	5126.38	7396.06	7643.67
ENSG00000142599.17	ENSG00000142599.17	ENSG00000142599	protein_coding	RERE	2397.86	3002.9	-0.324526	0.262385	-1.23683	0.21615	0.412109	2061.89	3070.29	2061.38	3287.92	3365.05	2355.71
ENSG00000134533.6	ENSG00000134533.6	ENSG00000134533	protein_coding	RERG	6.43774	10.9247	-0.756487	1.79299	-0.421915	0.673087	0.820673	11.0052	8.30807	0	9.04656	11.7522	11.9753
ENSG00000111404.6	ENSG00000111404.6	ENSG00000111404	protein_coding	RERGL	3.46408	0	4.31922	4.26858	1.01186	0.311604		3.93041	6.46183	0	0	0	0
ENSG00000182698.11	ENSG00000182698.11	ENSG00000182698	protein_coding	RESP18	0	0						0	0	0	0	0	0
ENSG00000084093.16	ENSG00000084093.16	ENSG00000084093	protein_coding	REST	3872.87	2794.01	0.47124	0.261051	1.80517	0.0710483	0.18445	4065.62	3878.95	3674.05	3468.85	2904.76	2008.43
ENSG00000165731.18	ENSG00000165731.18	ENSG00000165731	protein_coding	RET	154.825	132.088	0.226076	0.166591	1.35707	0.174759	0.356134	144.639	144.93	174.905	132.683	136.13	127.451
ENSG00000104918.7	ENSG00000104918.7	ENSG00000104918	protein_coding	RETN	0	0						0	0	0	0	0	0
ENSG00000163515.6	ENSG00000163515.6	ENSG00000163515	protein_coding	RETNLB	0	0.855379	-2.36372	4.33573	-0.545172	0.585635		0	0	0	0	0	2.56614
ENSG00000154153.13	ENSG00000154153.13	ENSG00000154153	protein_coding	RETREG1	400.583	825.274	-1.04115	0.108256	-9.61751	6.74414e-22	4.25021e-20	431.559	368.324	401.865	897.62	757.039	821.164
ENSG00000144567.10	ENSG00000144567.10	ENSG00000144567	protein_coding	RETREG2	3267.58	3164.25	0.0465707	0.221899	0.209873	0.833767	0.919417	3747.26	2424.11	3631.36	3598.52	3735.25	2158.98
ENSG00000141699.10	ENSG00000141699.10	ENSG00000141699	protein_coding	RETREG3	2247.57	2571.63	-0.194255	0.0938662	-2.06949	0.0384999	0.115698	2304.01	2162.87	2275.85	2484.79	2671.67	2558.44
ENSG00000042445.13	ENSG00000042445.13	ENSG00000042445	protein_coding	RETSAT	1617.19	1907.24	-0.237749	0.104235	-2.28089	0.0225552	0.0755085	1732.53	1524.07	1594.97	2077.69	1615.93	2028.1
ENSG00000135945.9	ENSG00000135945.9	ENSG00000135945	protein_coding	REV1	2976.97	2513.91	0.243889	0.0810947	3.00746	0.00263439	0.0128657	3160.84	2759.2	3010.86	2516.95	2373.95	2650.82
ENSG00000009413.15	ENSG00000009413.15	ENSG00000009413	protein_coding	REV3L	6628.27	6186.6	0.0997862	0.0958752	1.04079	0.297972	0.506214	7204.45	6820	5860.36	6047.12	6441.2	6071.48
ENSG00000079313.13	ENSG00000079313.13	ENSG00000079313	protein_coding	REXO1	960.775	1296.96	-0.43339	0.113889	-3.80539	0.000141583	0.0010144	925.219	946.197	1010.91	1215.25	1412.23	1263.39
ENSG00000076043.9	ENSG00000076043.9	ENSG00000076043	protein_coding	REXO2	1159.52	1004.38	0.207561	0.149812	1.38547	0.165908	0.343372	1282.89	1026.51	1169.16	958.936	1057.7	996.516
ENSG00000148300.11	ENSG00000148300.11	ENSG00000148300	protein_coding	REXO4	1721.29	2350.92	-0.450581	0.0581442	-7.74937	9.23476e-15	3.17445e-13	1637.41	1749.31	1777.16	2356.13	2417.04	2279.58
ENSG00000005189.19	ENSG00000005189.19	ENSG00000005189	protein_coding	REXO5	1112.75	678.743	0.712765	0.100419	7.09791	1.2666e-12	3.48316e-11	1106.8	1064.36	1167.07	678.492	677.711	680.026
ENSG00000035928.15	ENSG00000035928.15	ENSG00000035928	protein_coding	RFC1	16851.4	13870.7	0.280859	0.0630316	4.45583	8.35674e-06	7.95942e-05	16837.9	17512.5	16203.7	14519.7	13014.6	14077.8
ENSG00000049541.10	ENSG00000049541.10	ENSG00000049541	protein_coding	RFC2	3055.9	2975.31	0.0384233	0.185324	0.20733	0.835752	0.9206	3207.22	2483.19	3477.28	2905.96	2802.9	3217.08
ENSG00000133119.12	ENSG00000133119.12	ENSG00000133119	protein_coding	RFC3	4648.62	4990.05	-0.102146	0.0888827	-1.14923	0.250463	0.4539	4784.1	4561.13	4600.63	4742.41	5317.88	4909.87
ENSG00000163918.10	ENSG00000163918.10	ENSG00000163918	protein_coding	RFC4	4216.04	3827.59	0.139526	0.0936656	1.48962	0.136324	0.298082	4484.6	4070.95	4092.57	3667.88	3792.05	4022.85
ENSG00000111445.13	ENSG00000111445.13	ENSG00000111445	protein_coding	RFC5	3062.52	3001.41	0.028757	0.0671961	0.427957	0.668683	0.817807	2952.53	3193.99	3041.06	2890.88	3074.18	3039.16
ENSG00000175449.13	ENSG00000175449.13	ENSG00000175449	protein_coding	RFESD	110.149	135.328	-0.297022	0.234097	-1.2688	0.204513	0.396825	124.987	86.7732	118.686	145.75	109.687	150.547
ENSG00000092871.16	ENSG00000092871.16	ENSG00000092871	protein_coding	RFFL	1603.98	1532.34	0.0649825	0.0670517	0.96914	0.332475	0.540783	1560.37	1627.46	1624.12	1549.98	1454.34	1592.72
ENSG00000135002.11	ENSG00000135002.11	ENSG00000135002	protein_coding	RFK	1656.23	2673.32	-0.690838	0.129114	-5.35059	8.7666e-08	1.19026e-06	1606.75	1578.53	1783.41	2715.98	2917.49	2386.51
ENSG00000178882.14	ENSG00000178882.14	ENSG00000178882	protein_coding	RFLNA	0.871089	0.979352	-0.159817	3.84029	-0.041616	0.966805		1.57217	0	1.0411	0	2.93805	0
ENSG00000183688.4	ENSG00000183688.4	ENSG00000183688	protein_coding	RFLNB	1284.28	940.49	0.448775	0.136279	3.29305	0.000991073	0.00563745	1142.18	1346.83	1363.84	836.304	1052.8	932.363
ENSG00000169733.11	ENSG00000169733.11	ENSG00000169733	protein_coding	RFNG	314.055	343.957	-0.130061	0.33862	-0.384091	0.700911	0.839905	430.773	193.855	317.536	345.78	379.009	307.081
ENSG00000128250.5	ENSG00000128250.5	ENSG00000128250	protein_coding	RFPL1	2.49528	11.1175	-2.11006	1.10387	-1.91152	0.0559378	0.153997	4.7165	2.76936	0	17.0879	6.85546	9.40917
ENSG00000128253.13	ENSG00000128253.13	ENSG00000128253	protein_coding	RFPL2	15.0617	8.00214	0.904017	0.702414	1.28702	0.198089	0.388498	15.7217	13.8468	15.6165	6.03104	6.85546	11.1199
ENSG00000128276.10	ENSG00000128276.10	ENSG00000128276	protein_coding	RFPL3	0	0						0	0	0	0	0	0
ENSG00000205853.10	ENSG00000205853.10	ENSG00000205853	protein_coding	RFPL3S	7.67417	9.01868	-0.258814	0.931489	-0.27785	0.781127	0.889985	3.14433	7.38495	12.4932	6.03104	3.91741	17.1076
ENSG00000223638.3	ENSG00000223638.3	ENSG00000223638	protein_coding	RFPL4A	0	0						0	0	0	0	0	0
ENSG00000229292.1	ENSG00000229292.1	ENSG00000229292	protein_coding	RFPL4AL1	0	0						0	0	0	0	0	0
ENSG00000251258.1	ENSG00000251258.1	ENSG00000251258	protein_coding	RFPL4B	0	2.3454	-3.80437	4.27994	-0.888885	0.374065		0	0	0	7.03621	0	0
ENSG00000163933.9	ENSG00000163933.9	ENSG00000163933	protein_coding	RFT1	778.245	746.187	0.060452	0.0843952	0.716297	0.473808	0.673061	791.585	739.418	803.73	705.632	791.316	741.613
ENSG00000131378.13	ENSG00000131378.13	ENSG00000131378	protein_coding	RFTN1	132.893	78.1209	0.768205	0.211844	3.62628	0.000287531	0.00189165	121.057	141.237	136.384	97.5018	67.5753	69.2857
ENSG00000162944.10	ENSG00000162944.10	ENSG00000162944	protein_coding	RFTN2	23.4495	18.1107	0.372703	0.633206	0.588597	0.556132	0.741058	17.2938	16.6161	36.4385	33.1707	11.7522	9.40917
ENSG00000143207.19	ENSG00000143207.19	ENSG00000143207	protein_coding	RFWD2	2270.55	2340.52	-0.0441192	0.0988366	-0.446385	0.655319	0.808657	2318.16	2133.33	2360.18	2408.4	2075.25	2537.91
ENSG00000168411.13	ENSG00000168411.13	ENSG00000168411	protein_coding	RFWD3	6185.46	6120.22	0.0152881	0.0607365	0.251712	0.801264	0.902324	6035.54	6267.98	6252.85	5987.82	6492.12	5880.73
ENSG00000132005.8	ENSG00000132005.8	ENSG00000132005	protein_coding	RFX1	606.024	616.48	-0.0262137	0.117795	-0.222538	0.823895	0.914435	594.279	541.871	681.921	599.083	626.785	623.571
ENSG00000087903.12	ENSG00000087903.12	ENSG00000087903	protein_coding	RFX2	542.364	469.101	0.20623	0.184192	1.11964	0.262865	0.467853	414.266	578.796	634.031	376.94	470.089	560.273
ENSG00000080298.15	ENSG00000080298.15	ENSG00000080298	protein_coding	RFX3	544.788	578.922	-0.089129	0.164785	-0.540881	0.58859	0.763884	532.964	497.561	603.839	575.964	500.449	660.352
ENSG00000111783.12	ENSG00000111783.12	ENSG00000111783	protein_coding	RFX4	0	0						0	0	0	0	0	0
ENSG00000143390.17	ENSG00000143390.17	ENSG00000143390	protein_coding	RFX5	2157.41	2044.84	0.0773104	0.210767	0.366806	0.713764	0.849119	2263.92	2157.33	2050.97	2436.54	1373.05	2324.92
ENSG00000185002.9	ENSG00000185002.9	ENSG00000185002	protein_coding	RFX6	0	0	0	4.40736	0	1		0	0	0	0	0	0
ENSG00000181827.14	ENSG00000181827.14	ENSG00000181827	protein_coding	RFX7	2360.93	2271.82	0.0556812	0.101473	0.548729	0.583191	0.760769	2484.02	2319.8	2278.97	2197.31	2276.99	2341.17
ENSG00000196460.12	ENSG00000196460.12	ENSG00000196460	protein_coding	RFX8	1.0411	0	2.56989	4.31897	0.595025	0.551827		0	0	3.1233	0	0	0
ENSG00000064490.13	ENSG00000064490.13	ENSG00000064490	protein_coding	RFXANK	721.571	674.427	0.0978227	0.133089	0.735018	0.462328	0.66332	729.485	736.649	698.579	659.394	699.257	664.629
ENSG00000133111.3	ENSG00000133111.3	ENSG00000133111	protein_coding	RFXAP	1163.87	1004.79	0.210192	0.0797213	2.63658	0.00837463	0.0337777	1091.08	1215.75	1184.77	1007.18	936.26	1070.93
ENSG00000102760.12	ENSG00000102760.12	ENSG00000102760	protein_coding	RGCC	93.2581	93.0747	0.00416623	0.450827	0.00924132	0.992627	0.999382	70.7474	140.314	68.7127	94.4863	121.44	63.298
ENSG00000143344.15	ENSG00000143344.15	ENSG00000143344	protein_coding	RGL1	324.665	297.14	0.130375	0.138017	0.944629	0.344848	0.554168	360.026	344.323	269.645	278.433	294.785	318.201
ENSG00000237441.9	ENSG00000237441.9	ENSG00000237441	protein_coding	RGL2	1484.15	1507.5	-0.022958	0.0896775	-0.256006	0.797946	0.899727	1469.19	1421.6	1561.65	1506.76	1504.28	1511.45
ENSG00000205517.12	ENSG00000205517.12	ENSG00000205517	protein_coding	RGL3	0	1.9587	-3.54537	4.28637	-0.827127	0.408165		0	0	0	0	5.87611	0
ENSG00000159496.14	ENSG00000159496.14	ENSG00000159496	protein_coding	RGL4	5.31088	7.58858	-0.523985	1.10774	-0.473022	0.636197	0.7963	4.7165	1.84624	9.36991	5.02587	11.7522	5.98765
ENSG00000182175.13	ENSG00000182175.13	ENSG00000182175	protein_coding	RGMA	42.0006	18.4141	1.19088	0.4524	2.63235	0.00847957	0.0341281	33.8016	44.3097	47.8907	26.1345	13.7109	15.3968
ENSG00000174136.11	ENSG00000174136.11	ENSG00000174136	protein_coding	RGMB	1053.82	1032.03	0.0302219	0.3561	0.0848694	0.932365	0.972553	1085.58	1100.36	975.512	1047.39	1054.76	993.95
ENSG00000130988.12	ENSG00000130988.12	ENSG00000130988	protein_coding	RGN	0	0.855379	-2.36376	4.33573	-0.545181	0.585629		0	0	0	0	0	2.56614
ENSG00000107185.9	ENSG00000107185.9	ENSG00000107185	protein_coding	RGP1	4085.04	4716.95	-0.208241	0.0470195	-4.42882	9.47485e-06	8.90106e-05	3968.15	4106.96	4180.02	4721.3	4566.72	4862.83
ENSG00000187627.15	ENSG00000187627.15	ENSG00000187627	protein_coding	RGPD1	1.0411	4.10438	-2.07267	1.49419	-1.38716	0.165394	0.342636	0	0	3.1233	3.01552	5.87611	3.42152
ENSG00000185304.14	ENSG00000185304.14	ENSG00000185304	protein_coding	RGPD2	2.77627	0	3.96712	2.02139	1.96257	0.0496963	0.140839	0	0	8.32881	0	0	0
ENSG00000153165.18	ENSG00000153165.18	ENSG00000153165	protein_coding	RGPD3	18.9167	19.5752	-0.047407	1.30215	-0.0364067	0.970958	0.991476	13.3634	43.3866	0	38.1966	0	20.5291
ENSG00000196862.9	ENSG00000196862.9	ENSG00000196862	protein_coding	RGPD4	0	0.979352	-2.54355	4.32544	-0.588044	0.556503	0.741203	0	0	0	0	2.93805	0
ENSG00000015568.12	ENSG00000015568.12	ENSG00000015568	protein_coding	RGPD5	58.8648	71.0613	-0.275737	0.272854	-1.01056	0.312225	0.519859	62.1005	57.2334	57.2606	56.2897	63.6579	93.2363
ENSG00000183054.11	ENSG00000183054.11	ENSG00000183054	protein_coding	RGPD6	6.38002	3.52138	0.859363	1.42658	0.602395	0.546912	0.733635	17.2938	1.84624	0	2.01035	0	8.55379
ENSG00000169629.11	ENSG00000169629.11	ENSG00000169629	protein_coding	RGPD8	64.0526	50.6506	0.339864	0.313157	1.08528	0.277797	0.485082	72.3196	48.0022	71.836	52.269	50.9263	48.7566
ENSG00000148604.13	ENSG00000148604.13	ENSG00000148604	protein_coding	RGR	0	0						0	0	0	0	0	0
ENSG00000090104.11	ENSG00000090104.11	ENSG00000090104	protein_coding	RGS1	0	0						0	0	0	0	0	0
ENSG00000148908.14	ENSG00000148908.14	ENSG00000148908	protein_coding	RGS10	1421.73	1112.7	0.353671	0.258962	1.36572	0.172026	0.352021	1179.12	1529.61	1556.45	1247.42	1284.91	805.767
ENSG00000076344.15	ENSG00000076344.15	ENSG00000076344	protein_coding	RGS11	0	3.6426	-4.44086	4.26823	-1.04045	0.298133	0.50626	0	0	0	6.03104	4.89676	0
ENSG00000159788.18	ENSG00000159788.18	ENSG00000159788	protein_coding	RGS12	719.99	557.809	0.368481	0.168015	2.19315	0.0282967	0.090522	725.554	783.728	650.688	621.197	467.151	585.079
ENSG00000127074.14	ENSG00000127074.14	ENSG00000127074	protein_coding	RGS13	0	0						0	0	0	0	0	0
ENSG00000169220.17	ENSG00000169220.17	ENSG00000169220	protein_coding	RGS14	216.357	257.29	-0.248613	0.231652	-1.07322	0.283172	0.490663	199.665	279.705	169.699	260.34	277.157	234.374
ENSG00000143333.6	ENSG00000143333.6	ENSG00000143333	protein_coding	RGS16	248.768	297.6	-0.254064	0.168743	-1.50562	0.132165	0.292198	311.289	204.932	230.083	320.65	283.033	289.118
ENSG00000091844.7	ENSG00000091844.7	ENSG00000091844	protein_coding	RGS17	129.543	177.221	-0.452431	0.173447	-2.60847	0.0090949	0.0362096	130.49	114.467	143.672	182.942	187.056	161.667
ENSG00000150681.9	ENSG00000150681.9	ENSG00000150681	protein_coding	RGS18	0	0						0	0	0	0	0	0
ENSG00000171700.13	ENSG00000171700.13	ENSG00000171700	protein_coding	RGS19	359.783	554.006	-0.622875	0.123207	-5.05549	4.29279e-07	5.23194e-06	348.235	405.249	325.865	520.68	549.416	591.922
ENSG00000116741.7	ENSG00000116741.7	ENSG00000116741	protein_coding	RGS2	215.507	192.554	0.163171	0.173101	0.942635	0.345868	0.55504	235.825	216.01	194.686	200.03	158.655	218.977
ENSG00000147509.13	ENSG00000147509.13	ENSG00000147509	protein_coding	RGS20	508.565	504.04	0.0128519	0.245191	0.052416	0.958197	0.984561	469.291	450.482	605.921	546.814	577.817	387.487
ENSG00000253148.1	ENSG00000253148.1	ENSG00000253148	protein_coding	RGS21	0	0						0	0	0	0	0	0
ENSG00000132554.19	ENSG00000132554.19	ENSG00000132554	protein_coding	RGS22	2.23326	1.34023	0.748777	3.55714	0.2105	0.833278	0.919236	3.93041	2.76936	0	4.02069	0	0
ENSG00000138835.22	ENSG00000138835.22	ENSG00000138835	protein_coding	RGS3	1111.63	1226.23	-0.143858	0.0846561	-1.69933	0.0892579	0.218769	1003.04	1150.21	1181.65	1162.99	1230.07	1285.63
ENSG00000117152.13	ENSG00000117152.13	ENSG00000117152	protein_coding	RGS4	291.595	125.966	1.20995	0.4169	2.90226	0.00370475	0.0170948	152.5	327.707	394.577	150.776	111.646	115.476
ENSG00000143248.12	ENSG00000143248.12	ENSG00000143248	protein_coding	RGS5	114.599	63.7478	0.839155	0.318192	2.63726	0.00835784	0.0337279	121.057	114.467	108.275	46.238	44.0708	100.935
ENSG00000182732.16	ENSG00000182732.16	ENSG00000182732	protein_coding	RGS6	16.6592	20.2712	-0.278387	0.714512	-0.389618	0.696819	0.837715	17.2938	21.2317	11.4521	19.0983	25.4631	16.2522
ENSG00000182901.16	ENSG00000182901.16	ENSG00000182901	protein_coding	RGS7	84.2715	11.0042	2.91783	0.666422	4.37835	1.1958e-05	0.000110688	76.25	76.6189	99.9457	0	10.7729	22.2399
ENSG00000186479.4	ENSG00000186479.4	ENSG00000186479	protein_coding	RGS7BP	0	0						0	0	0	0	0	0
ENSG00000135824.12	ENSG00000135824.12	ENSG00000135824	protein_coding	RGS8	0	0						0	0	0	0	0	0
ENSG00000108370.16	ENSG00000108370.16	ENSG00000108370	protein_coding	RGS9	377.188	341.469	0.141761	0.303787	0.466647	0.640752	0.799256	361.598	272.32	497.646	187.967	404.472	431.966
ENSG00000186326.3	ENSG00000186326.3	ENSG00000186326	protein_coding	RGS9BP	85.8697	66.2448	0.37015	0.268515	1.3785	0.168048	0.346425	78.6083	73.8495	105.151	73.3777	57.7817	67.5749
ENSG00000121446.18	ENSG00000121446.18	ENSG00000121446	protein_coding	RGSL1	4.97151	1.3058	1.94624	2.15966	0.901178	0.367494	0.576233	11.7912	0	3.1233	0	3.91741	0
ENSG00000112077.15	ENSG00000112077.15	ENSG00000112077	protein_coding	RHAG	0	0						0	0	0	0	0	0
ENSG00000144468.16	ENSG00000144468.16	ENSG00000144468	protein_coding	RHBDD1	1507.81	1639.09	-0.120793	0.0592677	-2.03809	0.0415411	0.122717	1506.13	1497.3	1520.01	1602.25	1659.02	1656.01
ENSG00000005486.16	ENSG00000005486.16	ENSG00000005486	protein_coding	RHBDD2	752.274	868.937	-0.208436	0.146052	-1.42713	0.153542	0.324845	738.918	749.573	768.333	779.009	931.363	896.437
ENSG00000100263.13	ENSG00000100263.13	ENSG00000100263	protein_coding	RHBDD3	489.091	583.009	-0.25155	0.132068	-1.9047	0.0568185	0.155826	514.098	468.021	485.153	589.032	663.021	496.975
ENSG00000007384.15	ENSG00000007384.15	ENSG00000007384	protein_coding	RHBDF1	797.876	645.925	0.304799	0.177946	1.71288	0.0867353	0.214148	667.384	887.117	839.128	594.058	830.49	513.227
ENSG00000129667.12	ENSG00000129667.12	ENSG00000129667	protein_coding	RHBDF2	1063.47	1399.63	-0.394887	0.0809133	-4.88037	1.05887e-06	1.21237e-05	1143.75	986.814	1059.84	1388.14	1466.09	1344.66
ENSG00000103269.13	ENSG00000103269.13	ENSG00000103269	protein_coding	RHBDL1	21.2493	15.3528	0.469556	0.442439	1.06129	0.288558	0.496298	17.2938	19.3855	27.0686	16.0828	20.5664	9.40917
ENSG00000158315.10	ENSG00000158315.10	ENSG00000158315	protein_coding	RHBDL2	902.31	640.892	0.492668	0.121175	4.06574	4.78807e-05	0.000386032	902.423	861.27	943.238	681.508	547.458	693.712
ENSG00000141314.12	ENSG00000141314.12	ENSG00000141314	protein_coding	RHBDL3	83.8801	38.8437	1.11338	0.435018	2.55938	0.0104858	0.0406139	84.8969	72.0033	94.7402	49.2535	38.1947	29.0829
ENSG00000132677.12	ENSG00000132677.12	ENSG00000132677	protein_coding	RHBG	56.5288	69.9652	-0.299142	0.316622	-0.944792	0.344765	0.554124	69.1753	45.2328	55.1784	77.3984	87.1623	45.3351
ENSG00000188672.17	ENSG00000188672.17	ENSG00000188672	protein_coding	RHCE	55.1959	45.6812	0.276535	0.351913	0.785806	0.431981	0.636256	50.3093	67.3877	47.8907	57.2949	42.1121	37.6367
ENSG00000140519.12	ENSG00000140519.12	ENSG00000140519	protein_coding	RHCG	5.23858	5.25764	0.00218207	1.03816	0.00210186	0.998323	1	3.93041	5.53871	6.24661	4.02069	11.7522	0
ENSG00000187010.19	ENSG00000187010.19	ENSG00000187010	protein_coding	RHD	2.08921	0.652901	1.69977	2.11238	0.804671	0.42101	0.626811	3.14433	0	3.1233	0	1.9587	0
ENSG00000106615.9	ENSG00000106615.9	ENSG00000106615	protein_coding	RHEB	6016.37	6105.6	-0.0213323	0.0865886	-0.246364	0.8054	0.904578	5453.84	6573.53	6021.73	6068.23	6490.16	5758.41
ENSG00000167550.10	ENSG00000167550.10	ENSG00000167550	protein_coding	RHEBL1	59.0785	86.0763	-0.549948	0.288108	-1.90882	0.0562848	0.154755	47.951	63.6952	65.5894	75.388	86.1829	96.6578
ENSG00000171792.10	ENSG00000171792.10	ENSG00000171792	protein_coding	RHNO1	1033.55	1168.09	-0.1763	0.45915	-0.38397	0.701001	0.839919	1175.19	973.891	951.566	1972.15	751.163	780.961
ENSG00000163914.4	ENSG00000163914.4	ENSG00000163914	protein_coding	RHO	0	0						0	0	0	0	0	0
ENSG00000067560.10	ENSG00000067560.10	ENSG00000067560	protein_coding	RHOA	12489.2	11779.2	0.084461	0.10311	0.819137	0.412708	0.618382	12754.2	12163.9	12549.4	11791.7	11857	11688.8
ENSG00000143878.9	ENSG00000143878.9	ENSG00000143878	protein_coding	RHOB	2337.39	3088.41	-0.40131	0.111876	-3.58708	0.000334404	0.00215779	2468.3	2390.88	2153	3314.06	3205.42	2745.77
ENSG00000072422.16	ENSG00000072422.16	ENSG00000072422	protein_coding	RHOBTB1	200.768	177.033	0.18264	0.141413	1.29153	0.19652	0.386372	194.162	219.702	188.439	175.905	184.118	171.076
ENSG00000008853.16	ENSG00000008853.16	ENSG00000008853	protein_coding	RHOBTB2	946.1	881.422	0.10162	0.20138	0.504621	0.613825	0.780899	891.418	1009.89	936.991	652.358	997.959	993.95
ENSG00000164292.12	ENSG00000164292.12	ENSG00000164292	protein_coding	RHOBTB3	14127.2	15872.8	-0.168038	0.0768767	-2.18581	0.0288294	0.0918764	14523.7	14391.4	13466.6	15274.6	15976.2	16367.7
ENSG00000155366.16	ENSG00000155366.16	ENSG00000155366	protein_coding	RHOC	1631.35	1258.95	0.373544	0.245122	1.52391	0.127531	0.285298	1391.37	1454.84	2047.85	1271.54	1289.81	1215.49
ENSG00000173156.6	ENSG00000173156.6	ENSG00000173156	protein_coding	RHOD	3557.64	3223.31	0.142331	0.145981	0.974996	0.329562	0.538065	3124.68	3883.56	3664.68	3120.06	3704.89	2844.99
ENSG00000139725.7	ENSG00000139725.7	ENSG00000139725	protein_coding	RHOF	764.261	636.376	0.262627	0.112023	2.34439	0.019058	0.0655118	687.036	779.112	826.634	669.446	603.281	636.402
ENSG00000177105.9	ENSG00000177105.9	ENSG00000177105	protein_coding	RHOG	1009.71	1048.83	-0.0548687	0.119068	-0.460817	0.64493	0.802053	937.797	1109.59	981.758	1045.38	1103.73	997.372
ENSG00000168421.12	ENSG00000168421.12	ENSG00000168421	protein_coding	RHOH	0	0						0	0	0	0	0	0
ENSG00000126785.12	ENSG00000126785.12	ENSG00000126785	protein_coding	RHOJ	0	0						0	0	0	0	0	0
ENSG00000119729.11	ENSG00000119729.11	ENSG00000119729	protein_coding	RHOQ	1136.31	1139.91	-0.00468015	0.924663	-0.00506147	0.995962	1	533.75	2454.57	420.605	588.027	361.381	2470.33
ENSG00000126858.16	ENSG00000126858.16	ENSG00000126858	protein_coding	RHOT1	2983.28	3260.79	-0.128763	0.110178	-1.16868	0.242533	0.44459	2884.14	2865.36	3200.35	3172.33	3058.52	3551.53
ENSG00000140983.13	ENSG00000140983.13	ENSG00000140983	protein_coding	RHOT2	1151.24	1286.8	-0.160375	0.17322	-0.925845	0.354527	0.564264	985.748	1347.75	1120.22	1565.06	1273.16	1022.18
ENSG00000116574.5	ENSG00000116574.5	ENSG00000116574	protein_coding	RHOU	208.13	198.39	0.0690455	0.185661	0.371891	0.709974	0.846673	209.098	228.934	186.357	205.055	169.428	220.688
ENSG00000104140.6	ENSG00000104140.6	ENSG00000104140	protein_coding	RHOV	447.904	793.439	-0.823658	0.255296	-3.22629	0.00125408	0.00686248	481.869	539.101	322.741	847.361	872.602	660.352
ENSG00000101883.4	ENSG00000101883.4	ENSG00000101883	protein_coding	RHOXF1	0	0						0	0	0	0	0	0
ENSG00000131721.5	ENSG00000131721.5	ENSG00000131721	protein_coding	RHOXF2	0	0						0	0	0	0	0	0
ENSG00000203989.4	ENSG00000203989.4	ENSG00000203989	protein_coding	RHOXF2B	0	0						0	0	0	0	0	0
ENSG00000158106.13	ENSG00000158106.13	ENSG00000158106	protein_coding	RHPN1	354.086	359.441	-0.0232374	0.15622	-0.148748	0.881752	0.946095	323.08	325.861	413.317	358.847	392.72	326.755
ENSG00000131941.7	ENSG00000131941.7	ENSG00000131941	protein_coding	RHPN2	1517.96	2563.06	-0.755028	0.0829138	-9.10617	8.53403e-20	4.54497e-18	1491.98	1702.23	1359.68	2552.14	2625.64	2511.39
ENSG00000158423.16	ENSG00000158423.16	ENSG00000158423	protein_coding	RIBC1	55.6404	54.6431	0.0200704	0.362434	0.0553767	0.955838	0.983366	41.6624	54.464	70.7949	66.3415	41.1328	56.455
ENSG00000128408.8	ENSG00000128408.8	ENSG00000128408	protein_coding	RIBC2	160.363	199.503	-0.319989	0.170108	-1.88109	0.0599603	0.162149	140.709	163.392	176.987	196.009	192.932	209.568
ENSG00000107036.11	ENSG00000107036.11	ENSG00000107036	protein_coding	RIC1	1898.85	2031.45	-0.0976213	0.122718	-0.795494	0.426326	0.631223	1834.72	1927.47	1934.37	2009.34	1997.88	2087.12
ENSG00000166405.14	ENSG00000166405.14	ENSG00000166405	protein_coding	RIC3	4.20449	0.335058	3.64605	2.09112	1.74359	0.0812314	0.203955	7.07474	5.53871	0	1.00517	0	0
ENSG00000177963.14	ENSG00000177963.14	ENSG00000177963	protein_coding	RIC8A	2927	2625.91	0.156393	0.169022	0.925283	0.354819	0.564433	2908.51	2927.21	2945.28	1926.92	2992.9	2957.9
ENSG00000111785.19	ENSG00000111785.19	ENSG00000111785	protein_coding	RIC8B	714.047	768.766	-0.106526	0.211305	-0.504132	0.614169	0.781011	790.013	661.876	690.25	828.263	573.9	904.135
ENSG00000164327.12	ENSG00000164327.12	ENSG00000164327	protein_coding	RICTOR	4461.96	5683.64	-0.348968	0.138473	-2.52012	0.0117315	0.044429	4755.01	4536.21	4094.65	5670.18	5891.78	5488.97
ENSG00000132541.10	ENSG00000132541.10	ENSG00000132541	protein_coding	RIDA	1013.22	821.768	0.302651	0.226557	1.33587	0.181592	0.366211	1262.45	814.191	963.019	710.658	954.868	799.779
ENSG00000080345.17	ENSG00000080345.17	ENSG00000080345	protein_coding	RIF1	13664	15050.4	-0.139296	0.082274	-1.69308	0.0904408	0.220836	14346	13945.6	12700.4	14747.9	15701	14702.3
ENSG00000178796.12	ENSG00000178796.12	ENSG00000178796	protein_coding	RIIAD1	0	0						0	0	0	0	0	0
ENSG00000167705.11	ENSG00000167705.11	ENSG00000167705	protein_coding	RILP	210.329	292.527	-0.475117	0.176869	-2.68627	0.00722554	0.029925	198.879	211.394	220.713	324.671	320.248	232.663
ENSG00000188026.12	ENSG00000188026.12	ENSG00000188026	protein_coding	RILPL1	482.967	525.209	-0.118795	0.103609	-1.14657	0.25156	0.454962	474.794	516.023	458.085	570.939	530.809	473.88
ENSG00000150977.10	ENSG00000150977.10	ENSG00000150977	protein_coding	RILPL2	1656.14	1417.88	0.224616	0.0752109	2.98649	0.00282203	0.0136151	1754.54	1621	1592.88	1451.47	1324.08	1478.09
ENSG00000060709.14	ENSG00000060709.14	ENSG00000060709	protein_coding	RIMBP2	1.73517	10.9247	-2.72871	1.32177	-2.06444	0.0389762	0.116869	0	0	5.20551	9.04656	11.7522	11.9753
ENSG00000275793.1	ENSG00000275793.1	ENSG00000275793	protein_coding	RIMBP3	25.3282	25.2537	-0.000562551	0.501877	-0.00112089	0.999106	1	20.4382	37.8479	17.6987	16.0828	25.4631	34.2152
ENSG00000274600.1	ENSG00000274600.1	ENSG00000274600	protein_coding	RIMBP3B	7.1901	5.6712	0.326723	0.754169	0.433222	0.664853	0.815416	5.50258	4.61559	11.4521	5.02587	6.85546	5.13227
ENSG00000183246.6	ENSG00000183246.6	ENSG00000183246	protein_coding	RIMBP3C	5.21952	14.599	-1.48722	0.888537	-1.67379	0.0941724	0.228007	6.28866	0	9.36991	23.119	14.6903	5.98765
ENSG00000177181.14	ENSG00000177181.14	ENSG00000177181	protein_coding	RIMKLA	0	0						0	0	0	0	0	0
ENSG00000166532.15	ENSG00000166532.15	ENSG00000166532	protein_coding	RIMKLB	1595.75	1584.86	0.0100041	0.236994	0.0422123	0.966329	0.988886	1654.7	1809.31	1323.24	1624.36	1428.87	1701.35
ENSG00000079841.18	ENSG00000079841.18	ENSG00000079841	protein_coding	RIMS1	7.10575	0	5.35713	1.63661	3.2733	0.001063	0.00596137	10.2191	2.76936	8.32881	0	0	0
ENSG00000176406.22	ENSG00000176406.22	ENSG00000176406	protein_coding	RIMS2	227.567	84.9905	1.42005	0.493304	2.87865	0.00399377	0.018189	119.485	285.244	277.974	114.59	54.8437	85.5379
ENSG00000117016.9	ENSG00000117016.9	ENSG00000117016	protein_coding	RIMS3	1388.13	1232.86	0.169878	0.133652	1.27105	0.203711	0.396112	1230.22	1292.37	1641.82	1146.9	1250.63	1301.03
ENSG00000101098.12	ENSG00000101098.12	ENSG00000101098	protein_coding	RIMS4	0	0	0	4.40736	0	1		0	0	0	0	0	0
ENSG00000174791.10	ENSG00000174791.10	ENSG00000174791	protein_coding	RIN1	1006.58	876.978	0.198105	0.189962	1.04287	0.297011	0.505319	939.369	1056.97	1023.4	876.511	696.319	1058.1
ENSG00000132669.12	ENSG00000132669.12	ENSG00000132669	protein_coding	RIN2	1216.99	1435.26	-0.237206	0.0803985	-2.95038	0.00317381	0.0150482	1238.87	1255.44	1156.66	1437.4	1448.46	1419.93
ENSG00000100599.15	ENSG00000100599.15	ENSG00000100599	protein_coding	RIN3	343.958	339.045	0.0211778	0.205628	0.102991	0.91797	0.964142	366.315	299.091	366.468	398.049	288.909	330.176
ENSG00000204227.4	ENSG00000204227.4	ENSG00000204227	protein_coding	RING1	2010.81	1875.02	0.101614	0.0826902	1.22885	0.219127	0.415273	2062.68	1979.17	1990.59	2118.91	1729.54	1776.62
ENSG00000187994.13	ENSG00000187994.13	ENSG00000187994	protein_coding	RINL	55.7679	61.9824	-0.156669	0.639797	-0.244873	0.806555	0.905384	23.5825	72.9264	70.7949	19.0983	94.9971	71.8518
ENSG00000135249.7	ENSG00000135249.7	ENSG00000135249	protein_coding	RINT1	2199.69	2239.15	-0.025888	0.099778	-0.259456	0.795283	0.898553	2226.97	2016.09	2356.01	2245.56	2209.42	2262.48
ENSG00000124784.8	ENSG00000124784.8	ENSG00000124784	protein_coding	RIOK1	2074.78	2428.44	-0.226926	0.0805874	-2.8159	0.00486401	0.0214547	2114.56	2097.33	2012.45	2360.15	2438.59	2486.59
ENSG00000058729.10	ENSG00000058729.10	ENSG00000058729	protein_coding	RIOK2	1926.1	1551.81	0.311687	0.095204	3.27389	0.00106078	0.00595778	2039.88	1736.39	2002.04	1623.36	1417.12	1614.96
ENSG00000101782.14	ENSG00000101782.14	ENSG00000101782	protein_coding	RIOK3	1558.31	1738.39	-0.157344	0.0709157	-2.21875	0.026504	0.0858215	1533.65	1553.61	1587.68	1853.54	1743.25	1618.38
ENSG00000170468.7	ENSG00000170468.7	ENSG00000170468	protein_coding	RIOX1	1223.72	1421.06	-0.214541	0.0987872	-2.17175	0.0298746	0.0944313	1308.04	1231.44	1131.68	1357.99	1529.75	1375.45
ENSG00000170854.17	ENSG00000170854.17	ENSG00000170854	protein_coding	RIOX2	3644.57	3834.86	-0.0730163	0.123793	-0.589826	0.555307	0.740394	4088.42	3681.4	3163.91	4146.34	3522.73	3835.52
ENSG00000137275.13	ENSG00000137275.13	ENSG00000137275	protein_coding	RIPK1	2172.31	2230.13	-0.0369331	0.0700224	-0.527446	0.597884	0.770272	2196.32	2296.72	2023.9	2264.66	2297.56	2128.18
ENSG00000104312.7	ENSG00000104312.7	ENSG00000104312	protein_coding	RIPK2	1487.81	1344.66	0.146805	0.0847293	1.73264	0.0831604	0.207524	1453.47	1571.15	1438.8	1432.37	1368.15	1233.46
ENSG00000129465.15	ENSG00000129465.15	ENSG00000129465	protein_coding	RIPK3	0	0						0	0	0	0	0	0
ENSG00000183421.11	ENSG00000183421.11	ENSG00000183421	protein_coding	RIPK4	7957.04	8350.63	-0.0695842	0.121319	-0.573563	0.566264	0.748404	7754.71	8600.7	7515.71	8445.47	8879.78	7726.64
ENSG00000039523.19	ENSG00000039523.19	ENSG00000039523	protein_coding	RIPOR1	2152.12	2101.88	0.0339939	0.105756	0.321438	0.747879	0.869879	2055.61	2353.95	2046.8	1876.66	2329.88	2099.1
ENSG00000111913.17	ENSG00000111913.17	ENSG00000111913	protein_coding	RIPOR2	272.761	180.114	0.602057	0.128128	4.69888	2.6159e-06	2.76112e-05	297.139	272.32	248.823	183.947	173.345	183.051
ENSG00000042062.11	ENSG00000042062.11	ENSG00000042062	protein_coding	RIPOR3	2014.22	2446.97	-0.280526	0.0927581	-3.02427	0.0024923	0.0122868	2068.97	2021.63	1952.06	2309.89	2592.34	2438.69
ENSG00000147223.5	ENSG00000147223.5	ENSG00000147223	protein_coding	RIPPLY1	0	0						0	0	0	0	0	0
ENSG00000203877.8	ENSG00000203877.8	ENSG00000203877	protein_coding	RIPPLY2	0	0						0	0	0	0	0	0
ENSG00000183145.8	ENSG00000183145.8	ENSG00000183145	protein_coding	RIPPLY3	0	4.68599	-4.81347	2.21246	-2.17562	0.0295835	0.0937267	0	0	0	0	2.93805	11.1199
ENSG00000143622.10	ENSG00000143622.10	ENSG00000143622	protein_coding	RIT1	1651.72	1574.13	0.0700761	0.139253	0.50323	0.614803	0.781025	1609.9	1814.85	1530.42	1713.82	1724.64	1283.92
ENSG00000152214.12	ENSG00000152214.12	ENSG00000152214	protein_coding	RIT2	0	0						0	0	0	0	0	0
ENSG00000139405.15	ENSG00000139405.15	ENSG00000139405	protein_coding	RITA1	1062.97	1271.72	-0.258326	0.109793	-2.35284	0.0186307	0.0643649	1117.81	1015.43	1055.68	1150.92	1403.41	1260.83
ENSG00000140522.11	ENSG00000140522.11	ENSG00000140522	protein_coding	RLBP1	0	0						0	0	0	0	0	0
ENSG00000117000.8	ENSG00000117000.8	ENSG00000117000	protein_coding	RLF	3943.13	3940.78	0.000654596	0.0571553	0.0114529	0.990862	0.998797	3906.83	3976.8	3945.77	4035.77	3744.06	4042.52
ENSG00000131263.12	ENSG00000131263.12	ENSG00000131263	protein_coding	RLIM	6671.8	6628.91	0.00960519	0.0613536	0.156555	0.875596	0.94212	6852.28	6806.16	6356.96	6662.29	6698.77	6525.69
ENSG00000107018.7	ENSG00000107018.7	ENSG00000107018	protein_coding	RLN1	20.608	6.28863	1.73653	0.824	2.10744	0.0350796	0.107383	22.7964	28.6167	10.411	10.0517	8.81416	0
ENSG00000107014.8	ENSG00000107014.8	ENSG00000107014	protein_coding	RLN2	98.7332	69.9487	0.500446	0.20229	2.4739	0.0133646	0.0494107	109.265	93.235	93.6991	77.3984	59.7405	72.7072
ENSG00000171136.6	ENSG00000171136.6	ENSG00000171136	protein_coding	RLN3	0	0						0	0	0	0	0	0
ENSG00000176623.11	ENSG00000176623.11	ENSG00000176623	protein_coding	RMDN1	2454.14	1990.92	0.302673	0.0628205	4.81806	1.44961e-06	1.61215e-05	2447.86	2561.66	2352.89	2090.76	1982.21	1899.8
ENSG00000115841.19	ENSG00000115841.19	ENSG00000115841	protein_coding	RMDN2	465.617	404.165	0.20409	0.145028	1.40725	0.159355	0.333551	409.549	559.41	427.893	459.364	354.525	398.607
ENSG00000137824.15	ENSG00000137824.15	ENSG00000137824	protein_coding	RMDN3	1248.85	1603.76	-0.361421	0.110226	-3.27891	0.00104208	0.00587895	1212.93	1135.44	1398.2	1598.23	1691.34	1521.72
ENSG00000178966.16	ENSG00000178966.16	ENSG00000178966	protein_coding	RMI1	4495.73	4472.33	0.00748919	0.075662	0.0989822	0.921152	0.966121	4519.98	4462.36	4504.84	4258.92	4658.78	4499.29
ENSG00000175643.8	ENSG00000175643.8	ENSG00000175643	protein_coding	RMI2	2523.17	1781.55	0.501487	0.071042	7.05902	1.67676e-12	4.53685e-11	2451.79	2544.12	2573.6	1685.68	1842.16	1816.82
ENSG00000155906.16	ENSG00000155906.16	ENSG00000155906	protein_coding	RMND1	1349.09	1162.03	0.214552	0.0875188	2.4515	0.0142263	0.0518862	1373.29	1308.06	1365.92	1190.13	1021.46	1274.51
ENSG00000153561.12	ENSG00000153561.12	ENSG00000153561	protein_coding	RMND5A	5114.82	5624.85	-0.137002	0.0624881	-2.19245	0.028347	0.0906397	5211.73	5077.15	5055.59	5406.83	5882.97	5584.77
ENSG00000145916.18	ENSG00000145916.18	ENSG00000145916	protein_coding	RMND5B	531.643	574.782	-0.109173	0.0908046	-1.20229	0.229252	0.428556	563.621	540.948	490.359	565.913	610.136	548.298
ENSG00000129538.13	ENSG00000129538.13	ENSG00000129538	protein_coding	RNASE1	2.32461	6.40157	-1.45035	1.85011	-0.783927	0.433083	0.637072	2.35825	4.61559	0	14.0724	0	5.13227
ENSG00000182545.6	ENSG00000182545.6	ENSG00000182545	protein_coding	RNASE10	136.397	448.716	-1.72138	0.145189	-11.8561	2.00058e-32	2.38258e-30	129.704	134.775	144.713	473.437	393.699	479.012
ENSG00000173464.14	ENSG00000173464.14	ENSG00000173464	protein_coding	RNASE11	0	0						0	0	0	0	0	0
ENSG00000258436.1	ENSG00000258436.1	ENSG00000258436	protein_coding	RNASE12	0	0						0	0	0	0	0	0
ENSG00000206150.3	ENSG00000206150.3	ENSG00000206150	protein_coding	RNASE13	2.06259	0	3.57581	2.34201	1.52681	0.126808	0.28427	1.57217	4.61559	0	0	0	0
ENSG00000169385.2	ENSG00000169385.2	ENSG00000169385	protein_coding	RNASE2	0	0						0	0	0	0	0	0
ENSG00000169397.3	ENSG00000169397.3	ENSG00000169397	protein_coding	RNASE3	0	0						0	0	0	0	0	0
ENSG00000258818.3	ENSG00000258818.3	ENSG00000258818	protein_coding	RNASE4	241.101	174.906	0.462345	0.409408	1.1293	0.258771	0.463679	213.814	168.008	341.481	227.169	134.171	163.377
ENSG00000169413.2	ENSG00000169413.2	ENSG00000169413	protein_coding	RNASE6	1.0411	0	2.56987	4.31897	0.595019	0.551831		0	0	3.1233	0	0	0
ENSG00000165799.4	ENSG00000165799.4	ENSG00000165799	protein_coding	RNASE7	716.426	431.436	0.732578	0.0864957	8.46954	2.46366e-17	1.05262e-15	705.902	762.496	680.88	429.209	441.688	423.413
ENSG00000173431.2	ENSG00000173431.2	ENSG00000173431	protein_coding	RNASE8	0.923119	0	2.409	4.32737	0.556689	0.57774		0	2.76936	0	0	0	0
ENSG00000188655.10	ENSG00000188655.10	ENSG00000188655	protein_coding	RNASE9	0	0	0	4.40736	0	1		0	0	0	0	0	0
ENSG00000171865.9	ENSG00000171865.9	ENSG00000171865	protein_coding	RNASEH1	1985.69	2080.11	-0.0670965	0.0810784	-0.827552	0.407924	0.615144	1936.12	2051.17	1969.76	1999.29	2196.69	2044.36
ENSG00000104889.5	ENSG00000104889.5	ENSG00000104889	protein_coding	RNASEH2A	2066.79	1799.11	0.200249	0.0621898	3.21996	0.00128209	0.00697039	2103.56	2052.09	2044.72	1773.13	1803.97	1820.25
ENSG00000136104.19	ENSG00000136104.19	ENSG00000136104	protein_coding	RNASEH2B	1951.37	1941.91	0.00636144	0.0611872	0.103967	0.917196	0.963733	1923.54	1878.55	2052.01	1924.91	1975.35	1925.46
ENSG00000172922.8	ENSG00000172922.8	ENSG00000172922	protein_coding	RNASEH2C	1701.87	1750.4	-0.0415332	0.095259	-0.436003	0.662834	0.813616	1616.97	1654.23	1834.42	1791.22	1608.1	1851.9
ENSG00000219200.11	ENSG00000219200.11	ENSG00000219200	protein_coding	RNASEK	572.533	951.18	-0.731433	0.237093	-3.08501	0.00203547	0.0103484	742.062	407.095	568.441	919.734	1032.24	901.569
ENSG00000161939.19	ENSG00000161939.19	ENSG00000161939	protein_coding	RNASEK-C17orf49	762.153	468.151	0.701966	0.183359	3.82837	0.000128994	0.000932618	561.263	936.043	789.155	474.442	454.419	475.591
ENSG00000135828.11	ENSG00000135828.11	ENSG00000135828	protein_coding	RNASEL	2000.45	1937	0.0459717	0.108244	0.424706	0.671051	0.819685	1964.42	1901.63	2135.3	2044.52	1684.48	2081.99
ENSG00000026297.15	ENSG00000026297.15	ENSG00000026297	protein_coding	RNASET2	1275.19	1063.27	0.262579	0.159444	1.64684	0.0995915	0.238078	1307.26	1296.06	1222.25	1276.57	876.52	1036.72
ENSG00000172602.9	ENSG00000172602.9	ENSG00000172602	protein_coding	RND1	57.8579	44.8747	0.374775	0.345493	1.08475	0.278031	0.485363	67.6031	42.4635	63.5072	67.3466	38.1947	29.0829
ENSG00000108830.9	ENSG00000108830.9	ENSG00000108830	protein_coding	RND2	199.075	170.724	0.224542	0.235166	0.954827	0.339665	0.548578	180.013	246.473	170.741	178.921	213.499	119.753
ENSG00000115963.13	ENSG00000115963.13	ENSG00000115963	protein_coding	RND3	8320.73	6226.18	0.41834	0.572891	0.730227	0.465252	0.665745	4766.02	10721.1	9475.06	6830.15	5139.64	6708.74
ENSG00000022840.15	ENSG00000022840.15	ENSG00000022840	protein_coding	RNF10	4555.04	4265.05	0.0945404	0.136368	0.693272	0.488139	0.684317	4134.01	4611.9	4919.2	3945.31	3886.07	4963.76
ENSG00000239305.6	ENSG00000239305.6	ENSG00000239305	protein_coding	RNF103	1266.18	1525.19	-0.268576	0.297089	-0.904023	0.365983	0.574937	992.822	1825.01	980.717	1848.51	1000.9	1726.15
ENSG00000249884.8	ENSG00000249884.8	ENSG00000249884	protein_coding	RNF103-CHMP3	22.4371	1.32302	4.11662	1.37531	2.99324	0.00276033	0.0133614	33.8016	14.7699	18.7398	2.01035	1.9587	0
ENSG00000123091.4	ENSG00000123091.4	ENSG00000123091	protein_coding	RNF11	6796.91	6397.66	0.0873645	0.505439	0.172849	0.86277	0.935608	8436.24	3482	8472.48	8172.06	8144.29	2876.64
ENSG00000157450.15	ENSG00000157450.15	ENSG00000157450	protein_coding	RNF111	2780.14	2885.35	-0.0532968	0.0748216	-0.712318	0.476268	0.674204	2869.2	2775.82	2695.41	3040.65	2667.75	2947.64
ENSG00000128482.15	ENSG00000128482.15	ENSG00000128482	protein_coding	RNF112	18.9247	16.7257	0.17733	0.574636	0.308596	0.757629	0.876215	14.9356	14.7699	27.0686	19.0983	22.5251	8.55379
ENSG00000125352.5	ENSG00000125352.5	ENSG00000125352	protein_coding	RNF113A	367.827	402.842	-0.128157	0.131994	-0.97093	0.331583	0.539965	406.405	370.171	326.906	370.909	447.564	390.053
ENSG00000139797.7	ENSG00000139797.7	ENSG00000139797	protein_coding	RNF113B	0	0						0	0	0	0	0	0
ENSG00000124226.10	ENSG00000124226.10	ENSG00000124226	protein_coding	RNF114	5658.55	6016.28	-0.0884142	0.551438	-0.160334	0.872618	0.940723	7327.08	6861.54	2787.03	3452.77	7479.31	7116.75
ENSG00000265491.4	ENSG00000265491.4	ENSG00000265491	protein_coding	RNF115	4111.87	4007.21	0.0372704	0.0517832	0.71974	0.471685	0.671336	4187.46	4069.11	4079.03	3898.06	4068.23	4055.35
ENSG00000137522.17	ENSG00000137522.17	ENSG00000137522	protein_coding	RNF121	1589.48	1406.76	0.176459	0.227193	0.776691	0.437341	0.640843	1492.77	1609.92	1665.76	1544.95	1720.72	954.603
ENSG00000133874.1	ENSG00000133874.1	ENSG00000133874	protein_coding	RNF122	16.4771	32.8857	-0.99121	0.495752	-1.99941	0.0455642	0.131795	21.2242	7.38495	20.822	39.2018	37.2154	22.2399
ENSG00000164068.15	ENSG00000164068.15	ENSG00000164068	protein_coding	RNF123	499.9	588.852	-0.234722	0.118769	-1.97629	0.0481221	0.13733	496.018	577.872	425.81	576.97	606.219	583.368
ENSG00000101695.8	ENSG00000101695.8	ENSG00000101695	protein_coding	RNF125	76.5516	69.0531	0.150244	0.664725	0.226024	0.821183	0.9136	70.7474	60.0027	98.9046	92.476	101.853	12.8307
ENSG00000070423.17	ENSG00000070423.17	ENSG00000070423	protein_coding	RNF126	678.826	986.909	-0.540947	0.159675	-3.38781	0.000704537	0.00416417	605.284	637.875	793.319	936.822	1122.34	901.569
ENSG00000133135.13	ENSG00000133135.13	ENSG00000133135	protein_coding	RNF128	107.798	185.948	-0.777518	0.199426	-3.89878	9.66783e-05	0.000719616	131.276	101.543	90.5758	206.061	190.974	160.811
ENSG00000082996.19	ENSG00000082996.19	ENSG00000082996	protein_coding	RNF13	1398.25	1798.88	-0.364076	0.164203	-2.21723	0.0266075	0.086066	1304.9	1484.38	1405.49	1664.57	1507.22	2224.84
ENSG00000113269.13	ENSG00000113269.13	ENSG00000113269	protein_coding	RNF130	3120.55	3084.78	0.0166623	0.086674	0.192241	0.847553	0.926848	3058.65	3085.99	3217	3396.48	2893.98	2963.89
ENSG00000188050.2	ENSG00000188050.2	ENSG00000188050	protein_coding	RNF133	3.14937	0	4.17824	3.39288	1.23147	0.218146	0.414463	0.786083	5.53871	3.1233	0	0	0
ENSG00000181481.13	ENSG00000181481.13	ENSG00000181481	protein_coding	RNF135	546.174	643.117	-0.236074	0.161786	-1.45917	0.144517	0.311083	496.018	575.103	567.4	710.658	619.93	598.765
ENSG00000134758.13	ENSG00000134758.13	ENSG00000134758	protein_coding	RNF138	1276.46	1684.47	-0.400232	0.5484	-0.729819	0.465501	0.665851	873.338	925.888	2030.15	2081.71	2345.55	626.137
ENSG00000170881.4	ENSG00000170881.4	ENSG00000170881	protein_coding	RNF139	2427.84	2334	0.0576329	0.0552325	1.04346	0.296735	0.505159	2546.91	2341.03	2395.57	2420.46	2230.96	2350.58
ENSG00000013561.17	ENSG00000013561.17	ENSG00000013561	protein_coding	RNF14	2253.6	2475.09	-0.135274	0.069936	-1.93425	0.0530823	0.148049	2280.43	2203.48	2276.89	2475.74	2455.23	2494.28
ENSG00000110315.6	ENSG00000110315.6	ENSG00000110315	protein_coding	RNF141	4934.22	3995.44	0.304498	0.0515783	5.9036	3.5565e-09	6.21873e-08	4992.41	4887.91	4922.33	4081	3857.67	4047.65
ENSG00000151692.14	ENSG00000151692.14	ENSG00000151692	protein_coding	RNF144A	450.467	419.725	0.100579	0.112378	0.895004	0.370785	0.579787	423.699	431.097	496.605	451.323	408.39	399.462
ENSG00000137393.9	ENSG00000137393.9	ENSG00000137393	protein_coding	RNF144B	2401.96	1613.12	0.575284	0.0672638	8.55266	1.20283e-17	5.31953e-16	2465.94	2485.96	2253.98	1690.7	1554.23	1594.43
ENSG00000145860.11	ENSG00000145860.11	ENSG00000145860	protein_coding	RNF145	2524.49	2438.81	0.050376	0.168668	0.29867	0.765192	0.880451	3326.7	2182.25	2064.5	2362.16	2445.44	2508.83
ENSG00000118518.15	ENSG00000118518.15	ENSG00000118518	protein_coding	RNF146	1569.07	1373.91	0.191435	0.130993	1.46142	0.1439	0.310206	1558.02	1491.76	1657.43	1471.57	1258.47	1391.7
ENSG00000235631.1	ENSG00000235631.1	ENSG00000235631	protein_coding	RNF148	4.26978	5.7411	-0.456291	0.792952	-0.575433	0.564998	0.747451	4.7165	1.84624	6.24661	4.02069	2.93805	10.2645
ENSG00000163162.8	ENSG00000163162.8	ENSG00000163162	protein_coding	RNF149	2652.61	3426.55	-0.368993	0.0650157	-5.67544	1.3833e-08	2.17038e-07	2725.35	2591.19	2641.27	3445.73	3462.01	3371.9
ENSG00000170153.10	ENSG00000170153.10	ENSG00000170153	protein_coding	RNF150	12.331	27.8553	-1.1812	0.57752	-2.0453	0.0408251	0.121201	11.7912	6.46183	18.7398	47.2432	16.649	19.6737
ENSG00000179580.9	ENSG00000179580.9	ENSG00000179580	protein_coding	RNF151	0	0						0	0	0	0	0	0
ENSG00000176641.10	ENSG00000176641.10	ENSG00000176641	protein_coding	RNF152	206.412	175.465	0.234537	0.269491	0.870298	0.384138	0.592486	201.237	256.627	161.371	170.879	159.634	195.882
ENSG00000141576.14	ENSG00000141576.14	ENSG00000141576	protein_coding	RNF157	189.418	147.782	0.35277	0.15597	2.26178	0.0237108	0.0786147	166.65	197.547	204.056	132.683	156.696	153.968
ENSG00000141622.13	ENSG00000141622.13	ENSG00000141622	protein_coding	RNF165	68.9625	52.4172	0.396784	0.309678	1.28128	0.200096	0.391115	69.9614	60.9259	76.0004	58.3001	51.9056	47.0458
ENSG00000158717.10	ENSG00000158717.10	ENSG00000158717	protein_coding	RNF166	361.537	479.894	-0.408124	0.30797	-1.32521	0.185101	0.371554	431.559	258.473	394.577	485.499	510.242	443.942
ENSG00000108523.15	ENSG00000108523.15	ENSG00000108523	protein_coding	RNF167	3182.78	2512.43	0.341368	0.197663	1.72702	0.0841634	0.209508	3112.89	2807.2	3628.24	3386.43	2268.18	1882.69
ENSG00000163961.4	ENSG00000163961.4	ENSG00000163961	protein_coding	RNF168	3502.66	3866.87	-0.142296	0.0644839	-2.20669	0.0273355	0.0878743	3575.1	3542.01	3390.87	3892.03	3925.24	3783.34
ENSG00000166439.5	ENSG00000166439.5	ENSG00000166439	protein_coding	RNF169	5080.91	5150.28	-0.0195624	0.0696919	-0.280699	0.778941	0.889035	4990.05	5173.16	5079.53	5004.76	5427.57	5018.51
ENSG00000132972.18	ENSG00000132972.18	ENSG00000132972	protein_coding	RNF17	6.62046	0.855379	2.90431	1.78714	1.62511	0.104139	0.245725	7.86083	12.0005	0	0	0	2.56614
ENSG00000120925.15	ENSG00000120925.15	ENSG00000120925	protein_coding	RNF170	811.84	694.094	0.225554	0.0860549	2.62105	0.00876587	0.0351309	800.232	808.652	826.634	699.601	685.546	697.134
ENSG00000145428.14	ENSG00000145428.14	ENSG00000145428	protein_coding	RNF175	115.806	28.1074	2.03381	0.357242	5.69308	1.24768e-08	1.98018e-07	95.116	135.698	116.603	11.0569	38.1947	35.0705
ENSG00000164197.11	ENSG00000164197.11	ENSG00000164197	protein_coding	RNF180	0	0						0	0	0	0	0	0
ENSG00000168894.9	ENSG00000168894.9	ENSG00000168894	protein_coding	RNF181	1161.75	1331.39	-0.19819	0.0700247	-2.83029	0.00465057	0.0206457	1128.81	1177.9	1178.53	1296.67	1280.99	1416.51
ENSG00000180537.12	ENSG00000180537.12	ENSG00000180537	protein_coding	RNF182	425.157	626.928	-0.56031	0.401842	-1.39435	0.163211	0.339416	547.114	166.161	562.195	677.487	552.354	650.943
ENSG00000165188.13	ENSG00000165188.13	ENSG00000165188	protein_coding	RNF183	1.04811	0.855379	0.295851	3.84418	0.0769608	0.938655	0.975079	3.14433	0	0	0	0	2.56614
ENSG00000138942.15	ENSG00000138942.15	ENSG00000138942	protein_coding	RNF185	1598.55	682.241	1.22828	0.735699	1.66954	0.0950106	0.229506	618.647	740.341	3436.68	587.021	908.838	550.864
ENSG00000178828.6	ENSG00000178828.6	ENSG00000178828	protein_coding	RNF186	0	0						0	0	0	0	0	0
ENSG00000168159.11	ENSG00000168159.11	ENSG00000168159	protein_coding	RNF187	851.391	737.707	0.208597	0.142559	1.46323	0.143405	0.309592	932.294	897.272	724.606	752.875	805.027	655.22
ENSG00000034677.12	ENSG00000034677.12	ENSG00000034677	protein_coding	RNF19A	3439.51	3595.34	-0.0641298	0.0612716	-1.04665	0.295262	0.503591	3374.65	3488.47	3455.41	3661.85	3491.39	3632.79
ENSG00000116514.16	ENSG00000116514.16	ENSG00000116514	protein_coding	RNF19B	1227.93	1186.8	0.0501023	0.0771934	0.64905	0.516306	0.708119	1246.73	1312.68	1124.39	1199.17	1158.57	1202.66
ENSG00000121481.10	ENSG00000121481.10	ENSG00000121481	protein_coding	RNF2	2277.3	2180.57	0.0626587	0.0729617	0.858788	0.390457	0.598603	2241.91	2266.26	2323.74	2149.06	2306.37	2086.27
ENSG00000155827.11	ENSG00000155827.11	ENSG00000155827	protein_coding	RNF20	11522.9	10959.7	0.0720776	0.0547137	1.31736	0.187718	0.375114	11477.6	11237.1	11854	11121.2	10146.1	11611.8
ENSG00000158286.12	ENSG00000158286.12	ENSG00000158286	protein_coding	RNF207	300.391	296.244	0.021542	0.192542	0.111882	0.910917	0.961572	295.567	312.014	293.591	282.454	370.195	236.085
ENSG00000212864.3	ENSG00000212864.3	ENSG00000212864	protein_coding	RNF208	28.3804	30.8636	-0.133467	0.460018	-0.290134	0.771714	0.884725	21.2242	21.2317	42.6851	23.119	35.2567	34.2152
ENSG00000178222.12	ENSG00000178222.12	ENSG00000178222	protein_coding	RNF212	0	0						0	0	0	0	0	0
ENSG00000215277.8	ENSG00000215277.8	ENSG00000215277	protein_coding	RNF212B	3.38477	4.96562	-0.5512	2.94082	-0.187431	0.851323	0.929224	0	10.1543	0	8.04139	6.85546	0
ENSG00000173821.19	ENSG00000173821.19	ENSG00000173821	protein_coding	RNF213	7300.02	9219.17	-0.336661	0.130457	-2.58062	0.00986234	0.0386278	7699.68	7422.8	6777.57	9410.43	8832.77	9414.3
ENSG00000167257.10	ENSG00000167257.10	ENSG00000167257	protein_coding	RNF214	529.498	563.988	-0.0932754	0.167203	-0.557857	0.576942	0.756108	487.371	516.023	585.099	539.778	466.171	686.014
ENSG00000099999.14	ENSG00000099999.14	ENSG00000099999	protein_coding	RNF215	516.99	473.81	0.125604	0.145686	0.862157	0.388601	0.596658	502.307	445.866	602.798	506.607	503.387	411.437
ENSG00000011275.18	ENSG00000011275.18	ENSG00000011275	protein_coding	RNF216	6009.92	5434.79	0.145269	0.0661175	2.19713	0.0280114	0.0897612	6323.25	5731.65	5974.88	5538.51	5223.86	5542
ENSG00000146373.16	ENSG00000146373.16	ENSG00000146373	protein_coding	RNF217	1400.83	2598.81	-0.891301	0.2721	-3.27564	0.00105422	0.0059281	1446.39	1496.38	1259.73	3673.91	2274.05	1848.47
ENSG00000152193.7	ENSG00000152193.7	ENSG00000152193	protein_coding	RNF219	3116.92	3044	0.0347438	0.0595232	0.583702	0.559421	0.743649	3197.78	3119.22	3033.77	3143.18	2995.84	2992.97
ENSG00000187147.17	ENSG00000187147.17	ENSG00000187147	protein_coding	RNF220	1975.54	1784.25	0.147237	0.311159	0.473188	0.636079	0.796283	2587	1524.99	1814.64	2558.17	1318.21	1476.38
ENSG00000189051.5	ENSG00000189051.5	ENSG00000189051	protein_coding	RNF222	1.96422	1.57543	0.298043	1.85256	0.160882	0.872186	0.940526	0	2.76936	3.1233	3.01552	0	1.71076
ENSG00000237330.2	ENSG00000237330.2	ENSG00000237330	protein_coding	RNF223	33.4153	39.75	-0.264231	0.345168	-0.765515	0.443965	0.646852	22.0103	31.386	46.8496	41.2121	42.1121	35.9259
ENSG00000233198.3	ENSG00000233198.3	ENSG00000233198	protein_coding	RNF224	3.53639	5.74799	-0.7015	1.46392	-0.479192	0.631802	0.793095	4.7165	2.76936	3.1233	0	7.83481	9.40917
ENSG00000269855.2	ENSG00000269855.2	ENSG00000269855	protein_coding	RNF225	0.524055	0	1.61882	4.38493	0.369179	0.711994		1.57217	0	0	0	0	0
ENSG00000101236.16	ENSG00000101236.16	ENSG00000101236	protein_coding	RNF24	862.11	770.018	0.162683	0.136596	1.19098	0.233661	0.434114	924.433	714.494	947.402	742.823	771.729	795.502
ENSG00000163481.7	ENSG00000163481.7	ENSG00000163481	protein_coding	RNF25	545.333	623.76	-0.195239	0.325469	-0.59987	0.548593	0.735134	366.315	508.639	761.045	462.38	656.166	752.733
ENSG00000173456.4	ENSG00000173456.4	ENSG00000173456	protein_coding	RNF26	1597.69	1698.15	-0.0877283	0.0771659	-1.13688	0.255589	0.459719	1635.84	1567.46	1589.76	1629.39	1776.54	1688.52
ENSG00000092098.16	ENSG00000092098.16	ENSG00000092098	protein_coding	RNF31	756.117	813.722	-0.105968	0.121142	-0.874739	0.381716	0.590151	695.683	777.266	795.401	889.579	837.346	714.241
ENSG00000105982.16	ENSG00000105982.16	ENSG00000105982	protein_coding	RNF32	110.519	57.8732	0.935112	0.273974	3.41314	0.000642197	0.00384339	112.41	118.159	100.987	62.3208	54.8437	56.455
ENSG00000170633.16	ENSG00000170633.16	ENSG00000170633	protein_coding	RNF34	1735.32	1579.67	0.135087	0.205527	0.65727	0.511007	0.703913	1712.09	1645.92	1847.95	1115.74	1627.68	1995.6
ENSG00000137075.17	ENSG00000137075.17	ENSG00000137075	protein_coding	RNF38	3126.58	2422.31	0.368386	0.0869743	4.23557	2.27973e-05	0.000198622	3215.86	2968.75	3195.14	2502.88	2402.35	2361.7
ENSG00000204618.8	ENSG00000204618.8	ENSG00000204618	protein_coding	RNF39	78.4858	111.115	-0.491857	0.292401	-1.68213	0.0925434	0.224854	95.116	83.0807	57.2606	128.662	137.109	67.5749
ENSG00000063978.15	ENSG00000063978.15	ENSG00000063978	protein_coding	RNF4	1187.89	1505.25	-0.341409	0.563436	-0.605941	0.544554	0.731732	2157.01	780.959	625.702	1389.15	785.44	2341.17
ENSG00000103549.21	ENSG00000103549.21	ENSG00000103549	protein_coding	RNF40	3359.19	3312.07	0.019961	0.092273	0.216326	0.828734	0.916741	3165.56	3273.38	3638.65	3302	3317.06	3317.16
ENSG00000181852.17	ENSG00000181852.17	ENSG00000181852	protein_coding	RNF41	1820.55	1966.91	-0.111482	0.178777	-0.623579	0.532904	0.722508	1892.1	1827.78	1741.76	1867.61	2020.4	2012.71
ENSG00000108375.12	ENSG00000108375.12	ENSG00000108375	protein_coding	RNF43	602.022	742.783	-0.299537	0.0975969	-3.06912	0.0021469	0.0108312	656.379	616.643	533.044	767.953	752.142	708.254
ENSG00000146083.11	ENSG00000146083.11	ENSG00000146083	protein_coding	RNF44	1315.22	1855.59	-0.496507	0.0694351	-7.15067	8.63583e-13	2.43688e-11	1326.12	1343.14	1276.39	1761.06	1893.09	1912.63
ENSG00000204308.7	ENSG00000204308.7	ENSG00000204308	protein_coding	RNF5	1328.15	1617.74	-0.284383	0.071063	-4.00184	6.28511e-05	0.000493062	1314.33	1370.83	1299.29	1654.52	1584.59	1614.1
ENSG00000127870.16	ENSG00000127870.16	ENSG00000127870	protein_coding	RNF6	4671.46	5385.2	-0.205072	0.324873	-0.631236	0.527886	0.718075	5159.85	4781.76	4072.79	6069.24	5113.19	4973.17
ENSG00000114125.13	ENSG00000114125.13	ENSG00000114125	protein_coding	RNF7	2463.64	2440.37	0.01318	0.137762	0.0956722	0.923781	0.967871	2300.86	2182.25	2907.8	2413.42	2368.07	2539.62
ENSG00000112130.16	ENSG00000112130.16	ENSG00000112130	protein_coding	RNF8	1355.04	1311.45	0.0459342	0.130872	0.350985	0.7256	0.856171	1157.11	1350.52	1557.49	1318.79	1248.67	1366.9
ENSG00000189050.15	ENSG00000189050.15	ENSG00000189050	protein_coding	RNFT1	880.235	751.892	0.226413	0.175029	1.29358	0.195812	0.385732	694.897	977.583	968.224	810.17	695.34	750.167
ENSG00000135119.14	ENSG00000135119.14	ENSG00000135119	protein_coding	RNFT2	153.317	168.447	-0.135767	0.28398	-0.478086	0.632589	0.79382	172.938	132.929	154.083	117.605	204.684	183.051
ENSG00000111880.15	ENSG00000111880.15	ENSG00000111880	protein_coding	RNGTT	3103.56	3536.95	-0.188688	0.0773543	-2.43927	0.0147171	0.0532909	3160.05	3097.06	3053.55	3509.06	3334.69	3767.09
ENSG00000023191.16	ENSG00000023191.16	ENSG00000023191	protein_coding	RNH1	1688.89	1708.67	-0.0173605	0.110314	-0.157374	0.87495	0.941805	1510.85	1674.54	1881.27	1656.53	1919.53	1549.95
ENSG00000184719.11	ENSG00000184719.11	ENSG00000184719	protein_coding	RNLS	509.518	396.926	0.358191	0.113228	3.16345	0.00155913	0.00823103	471.65	528.024	528.879	376.94	408.39	405.45
ENSG00000101654.17	ENSG00000101654.17	ENSG00000101654	protein_coding	RNMT	3050.46	2630.48	0.213676	0.324891	0.657685	0.510741	0.703886	2021.8	4862.07	2267.52	2731.06	2560.03	2600.35
ENSG00000185946.15	ENSG00000185946.15	ENSG00000185946	protein_coding	RNPC3	1189.55	1018.14	0.223775	0.163855	1.36569	0.172036	0.352021	1083.22	1170.51	1314.91	1037.34	933.322	1083.77
ENSG00000176393.10	ENSG00000176393.10	ENSG00000176393	protein_coding	RNPEP	3377.42	3892.14	-0.20493	0.0927105	-2.21043	0.0270752	0.087223	3075.16	3637.09	3420.02	3743.27	4118.17	3814.99
ENSG00000142327.12	ENSG00000142327.12	ENSG00000142327	protein_coding	RNPEPL1	326.929	284.181	0.202958	0.14943	1.35822	0.174394	0.355727	303.428	345.246	332.111	289.49	319.269	243.783
ENSG00000205937.11	ENSG00000205937.11	ENSG00000205937	protein_coding	RNPS1	4705.66	4344.25	0.115349	0.102829	1.12176	0.261966	0.466863	4729.07	5113.16	4274.76	4095.08	4411	4526.67
ENSG00000169855.19	ENSG00000169855.19	ENSG00000169855	protein_coding	ROBO1	0.923119	934.175	-10.0108	0.840861	-11.9054	1.10926e-32	1.36331e-30	0	2.76936	0	1002.16	964.661	835.705
ENSG00000185008.17	ENSG00000185008.17	ENSG00000185008	protein_coding	ROBO2	0	0	0	4.40736	0	1		0	0	0	0	0	0
ENSG00000154134.14	ENSG00000154134.14	ENSG00000154134	protein_coding	ROBO3	74.8279	85.4385	-0.190326	0.326537	-0.582864	0.559985	0.744007	64.4588	75.6958	84.3292	107.554	94.0178	54.7442
ENSG00000154133.14	ENSG00000154133.14	ENSG00000154133	protein_coding	ROBO4	0	0						0	0	0	0	0	0
ENSG00000067900.7	ENSG00000067900.7	ENSG00000067900	protein_coding	ROCK1	4402.65	3959.05	0.153134	0.0930092	1.64644	0.0996725	0.238197	4517.62	4298.97	4391.36	4041.8	3608.91	4226.43
ENSG00000134318.13	ENSG00000134318.13	ENSG00000134318	protein_coding	ROCK2	11002.2	11036.5	-0.00446999	0.0752471	-0.0594042	0.95263	0.982525	11094.8	11291.6	10620.3	10987.6	10778.7	11343.2
ENSG00000067836.12	ENSG00000067836.12	ENSG00000067836	protein_coding	ROGDI	894.227	872.781	0.036856	0.144185	0.255616	0.798247	0.899932	979.459	888.04	815.182	903.651	1024.4	690.291
ENSG00000149489.8	ENSG00000149489.8	ENSG00000149489	protein_coding	ROM1	142.453	162.075	-0.191084	0.215098	-0.888359	0.374348	0.583351	124.987	143.083	159.288	140.724	161.593	183.906
ENSG00000125995.15	ENSG00000125995.15	ENSG00000125995	protein_coding	ROMO1	1107.84	1082.33	0.0336941	0.10904	0.309006	0.757317	0.875921	1084.79	1104.97	1133.76	1051.41	1181.1	1014.48
ENSG00000065371.17	ENSG00000065371.17	ENSG00000065371	protein_coding	ROPN1	0	1.00517	-2.57835	4.32359	-0.596344	0.550945		0	0	0	3.01552	0	0
ENSG00000114547.9	ENSG00000114547.9	ENSG00000114547	protein_coding	ROPN1B	17.8723	7.22941	1.31387	0.803068	1.63606	0.101826	0.241579	27.5129	15.693	10.411	6.03104	8.81416	6.84303
ENSG00000145491.11	ENSG00000145491.11	ENSG00000145491	protein_coding	ROPN1L	11.0203	37.1013	-1.75309	0.879583	-1.99309	0.0462515	0.133299	7.07474	16.6161	9.36991	41.2121	40.1534	29.9383
ENSG00000185483.11	ENSG00000185483.11	ENSG00000185483	protein_coding	ROR1	3486.86	851.032	2.03449	0.164753	12.3487	4.95058e-35	6.68549e-33	3383.3	3805.1	3272.18	672.461	1024.4	856.234
ENSG00000169071.14	ENSG00000169071.14	ENSG00000169071	protein_coding	ROR2	35.7864	35.5802	0.00777064	0.381444	0.0203716	0.983747	0.995987	30.6572	43.3866	33.3152	40.2069	32.3186	34.2152
ENSG00000069667.15	ENSG00000069667.15	ENSG00000069667	protein_coding	RORA	53.0788	39.4519	0.438835	0.351799	1.2474	0.212249	0.40693	71.5335	38.771	48.9318	39.2018	50.9263	28.2275
ENSG00000198963.10	ENSG00000198963.10	ENSG00000198963	protein_coding	RORB	175.737	131.218	0.422468	0.206878	2.04211	0.0411403	0.121804	191.018	171.7	164.494	136.704	117.522	139.427
ENSG00000143365.17	ENSG00000143365.17	ENSG00000143365	protein_coding	RORC	0	0						0	0	0	0	0	0
ENSG00000047936.10	ENSG00000047936.10	ENSG00000047936	protein_coding	ROS1	0	0	0	4.40736	0	1		0	0	0	0	0	0
ENSG00000104237.7	ENSG00000104237.7	ENSG00000104237	protein_coding	RP1	7.37291	4.32407	0.771067	0.997299	0.773156	0.43943	0.642823	5.50258	16.6161	0	5.02587	1.9587	5.98765
ENSG00000183638.5	ENSG00000183638.5	ENSG00000183638	protein_coding	RP1L1	101.608	123.424	-0.277725	0.190644	-1.45677	0.145179	0.312131	110.838	95.0813	98.9046	111.574	138.089	120.608
ENSG00000102218.5	ENSG00000102218.5	ENSG00000102218	protein_coding	RP2	1568.59	2044.1	-0.381677	0.0801432	-4.76243	1.91272e-06	2.06938e-05	1532.08	1593.3	1580.39	2093.78	2171.22	1867.29
ENSG00000164610.8	ENSG00000164610.8	ENSG00000164610	protein_coding	RP9	596.186	768.804	-0.366824	0.118463	-3.09654	0.00195797	0.0100285	658.737	511.408	618.414	756.896	706.113	843.404
ENSG00000132383.11	ENSG00000132383.11	ENSG00000132383	protein_coding	RPA1	15168.3	13083.5	0.213156	0.0478602	4.45373	8.4392e-06	8.03291e-05	15350.6	14624.1	15530.1	12317.4	13383.8	13549.2
ENSG00000117748.9	ENSG00000117748.9	ENSG00000117748	protein_coding	RPA2	2908.97	2641.56	0.139307	0.107165	1.29993	0.193625	0.382671	2831.47	3187.53	2707.9	2600.38	2787.23	2537.05
ENSG00000106399.11	ENSG00000106399.11	ENSG00000106399	protein_coding	RPA3	4124.68	4038.02	0.0304899	0.0671705	0.453918	0.649888	0.805701	4244.85	3964.8	4164.4	4035.77	3818.49	4259.79
ENSG00000204086.4	ENSG00000204086.4	ENSG00000204086	protein_coding	RPA4	0	3.50141	-4.38106	1.68107	-2.60611	0.00915774	0.0363849	0	0	0	4.02069	3.91741	2.56614
ENSG00000129197.14	ENSG00000129197.14	ENSG00000129197	protein_coding	RPAIN	1098	1124.93	-0.0340779	0.0992708	-0.343282	0.731386	0.859724	1141.39	1037.59	1115.02	1239.38	1084.14	1051.26
ENSG00000103932.11	ENSG00000103932.11	ENSG00000103932	protein_coding	RPAP1	1159.48	1088.32	0.0923191	0.0840185	1.0988	0.271857	0.477677	1246.73	1086.51	1145.21	1103.68	1065.53	1095.74
ENSG00000122484.8	ENSG00000122484.8	ENSG00000122484	protein_coding	RPAP2	2374.5	2029	0.226874	0.0706715	3.21026	0.00132613	0.00717117	2375.54	2382.57	2365.38	2096.79	1944.99	2045.21
ENSG00000005175.9	ENSG00000005175.9	ENSG00000005175	protein_coding	RPAP3	4926.32	5064.98	-0.040693	0.0543083	-0.749296	0.453679	0.655636	4839.13	4786.37	5153.45	4971.59	4918.3	5305.06
ENSG00000197713.14	ENSG00000197713.14	ENSG00000197713	protein_coding	RPE	4206.93	5541.97	-0.397494	0.367956	-1.08028	0.280019	0.487319	6475.75	2456.42	3688.62	6810.05	5739.98	4075.88
ENSG00000116745.6	ENSG00000116745.6	ENSG00000116745	protein_coding	RPE65	0	0						0	0	0	0	0	0
ENSG00000235376.5	ENSG00000235376.5	ENSG00000235376	protein_coding	RPEL1	4.80019	5.05102	-0.067758	0.787806	-0.0860084	0.93146	0.972279	5.50258	3.69248	5.20551	4.02069	6.85546	4.27689
ENSG00000117133.10	ENSG00000117133.10	ENSG00000117133	protein_coding	RPF1	2971.59	3696.69	-0.314965	0.063665	-4.94721	7.52829e-07	8.83362e-06	3008.34	3003.83	2902.59	3708.09	3548.19	3833.81
ENSG00000197498.12	ENSG00000197498.12	ENSG00000197498	protein_coding	RPF2	3198.29	3588.35	-0.166051	0.0707145	-2.34819	0.0188651	0.0649225	3292.9	3126.6	3175.36	3583.44	3411.08	3770.51
ENSG00000156313.12	ENSG00000156313.12	ENSG00000156313	protein_coding	RPGR	467.473	625.826	-0.420839	0.116891	-3.60028	0.000317878	0.00206614	446.495	479.099	476.824	691.559	604.26	581.658
ENSG00000092200.12	ENSG00000092200.12	ENSG00000092200	protein_coding	RPGRIP1	0	0						0	0	0	0	0	0
ENSG00000103494.12	ENSG00000103494.12	ENSG00000103494	protein_coding	RPGRIP1L	2184.51	1775.14	0.298605	0.0812878	3.67343	0.000239318	0.0016109	2099.63	2101.02	2352.89	1880.68	1622.79	1821.96
ENSG00000089169.14	ENSG00000089169.14	ENSG00000089169	protein_coding	RPH3A	0	0						0	0	0	0	0	0
ENSG00000181031.15	ENSG00000181031.15	ENSG00000181031	protein_coding	RPH3AL	94.3496	92.5626	0.0253804	0.24419	0.103937	0.917219	0.963733	85.683	84.9269	112.439	83.4294	115.563	78.6949
ENSG00000153574.8	ENSG00000153574.8	ENSG00000153574	protein_coding	RPIA	823	970.767	-0.239441	0.0743049	-3.22241	0.00127115	0.00693335	818.312	802.19	848.497	921.744	994.042	996.516
ENSG00000147403.16	ENSG00000147403.16	ENSG00000147403	protein_coding	RPL10	21155.6	18713	0.176996	0.0928468	1.90633	0.0566076	0.15536	20353.3	22503.8	20609.6	19533.5	17970.1	18635.3
ENSG00000198755.10	ENSG00000198755.10	ENSG00000198755	protein_coding	RPL10A	27807.7	23974.4	0.21403	0.0579928	3.69063	0.0002237	0.00151793	28772.2	27725	26926	24613.7	22713.1	24596.4
ENSG00000165496.4	ENSG00000165496.4	ENSG00000165496	protein_coding	RPL10L	0	0						0	0	0	0	0	0
ENSG00000142676.12	ENSG00000142676.12	ENSG00000142676	protein_coding	RPL11	46285.4	42209.8	0.132979	0.0428412	3.10399	0.00190932	0.00979262	46603.7	47046.8	45205.7	42457.5	40718.5	43453.2
ENSG00000197958.12	ENSG00000197958.12	ENSG00000197958	protein_coding	RPL12	43428	46541.9	-0.099912	0.0639358	-1.56269	0.118125	0.269438	43269.1	44185.1	42829.9	48025.2	43338.3	48262.2
ENSG00000167526.13	ENSG00000167526.13	ENSG00000167526	protein_coding	RPL13	14558.3	15710.9	-0.109781	0.0904738	-1.2134	0.224976	0.422861	16106.8	14119.1	13448.9	15747	15975.2	15410.5
ENSG00000142541.16	ENSG00000142541.16	ENSG00000142541	protein_coding	RPL13A	38659.1	35411.1	0.126623	0.0776697	1.63028	0.103042	0.243704	38974.8	39666.4	37336	36575.2	34274.4	35383.6
ENSG00000188846.13	ENSG00000188846.13	ENSG00000188846	protein_coding	RPL14	7721.2	7750.2	-0.00549905	0.0615149	-0.0893938	0.928769	0.970386	7607.71	7887.13	7668.75	8009.22	7265.81	7975.55
ENSG00000174748.18	ENSG00000174748.18	ENSG00000174748	protein_coding	RPL15	16904.1	13906.1	0.281684	0.0844546	3.33534	0.000851965	0.00492395	16832.4	17495	16384.9	13941.8	14189.8	13586.8
ENSG00000265681.7	ENSG00000265681.7	ENSG00000265681	protein_coding	RPL17	8444.68	6243.12	0.4358	0.129841	3.35642	0.000789594	0.00460393	7571.55	8510.23	9252.27	7426.22	5954.46	5348.68
ENSG00000215472.10	ENSG00000215472.10	ENSG00000215472	protein_coding	RPL17-C18orf32	1127.67	2636.53	-1.22526	2.02778	-0.604239	0.545685	0.732471	2622.37	760.65	0	1788.2	2380.8	3740.57
ENSG00000063177.12	ENSG00000063177.12	ENSG00000063177	protein_coding	RPL18	14923.7	13009	0.198148	0.113938	1.73908	0.0820213	0.205553	14695.8	15429	14646.2	15237.4	11871.7	11918
ENSG00000105640.12	ENSG00000105640.12	ENSG00000105640	protein_coding	RPL18A	8934.15	8262.58	0.112852	0.12166	0.927604	0.353613	0.563167	9666.46	8557.31	8578.67	8231.37	8700.56	7855.8
ENSG00000108298.9	ENSG00000108298.9	ENSG00000108298	protein_coding	RPL19	37845.9	39201.7	-0.0507683	0.056225	-0.902949	0.366553	0.575458	38278.3	38202.4	37057	40046.1	37584.6	39974.4
ENSG00000122026.10	ENSG00000122026.10	ENSG00000122026	protein_coding	RPL21	33075	30667.8	0.109027	0.059752	1.82465	0.0680537	0.178435	34656	31615	32954	31372.5	28541.2	32089.5
ENSG00000116251.9	ENSG00000116251.9	ENSG00000116251	protein_coding	RPL22	24775	22539.2	0.136463	0.102069	1.33697	0.181231	0.365629	23749.1	28027.7	22548.2	23689.9	21392	22535.8
ENSG00000163584.17	ENSG00000163584.17	ENSG00000163584	protein_coding	RPL22L1	1169.56	1418.71	-0.278756	0.181323	-1.53735	0.124209	0.279854	1242.8	1120.67	1145.21	1124.79	1512.12	1619.23
ENSG00000125691.12	ENSG00000125691.12	ENSG00000125691	protein_coding	RPL23	34881.7	34688.6	0.00798043	0.129681	0.0615392	0.95093	0.982298	31421.3	41560.7	31663	29740.1	34915.8	39409.9
ENSG00000198242.13	ENSG00000198242.13	ENSG00000198242	protein_coding	RPL23A	30993.6	32762.7	-0.0800497	0.0619902	-1.29133	0.19659	0.38646	31736.5	30934.6	30309.6	33781.9	31558.6	32947.5
ENSG00000114391.12	ENSG00000114391.12	ENSG00000114391	protein_coding	RPL24	32590.3	29774.1	0.13037	0.0673886	1.93461	0.0530387	0.148009	32400.8	33336.6	32033.6	30274.8	28149.5	30898
ENSG00000161970.12	ENSG00000161970.12	ENSG00000161970	protein_coding	RPL26	21972.6	22172.3	-0.0130444	0.174614	-0.0747045	0.94045	0.976005	22614.8	24442.3	18860.6	22665.7	19374.5	24476.7
ENSG00000037241.7	ENSG00000037241.7	ENSG00000037241	protein_coding	RPL26L1	1164.7	1229.16	-0.0794152	0.0741697	-1.07072	0.284294	0.491717	1097.37	1204.67	1192.06	1156.95	1259.45	1271.09
ENSG00000131469.12	ENSG00000131469.12	ENSG00000131469	protein_coding	RPL27	18707.8	19819.9	-0.083243	0.0852458	-0.976506	0.328814	0.537737	19558.5	19100.3	17464.5	19845.1	19766.3	19848.2
ENSG00000166441.12	ENSG00000166441.12	ENSG00000166441	protein_coding	RPL27A	19911.7	17795.7	0.162174	0.0803074	2.01942	0.0434435	0.127071	21339	19669.8	18726.3	18054.9	17494.2	17838.1
ENSG00000108107.14	ENSG00000108107.14	ENSG00000108107	protein_coding	RPL28	10980	10670.5	0.0412941	0.184833	0.223413	0.823214	0.914435	10870.7	11811.3	10258	9502.91	13461.2	9047.34
ENSG00000162244.10	ENSG00000162244.10	ENSG00000162244	protein_coding	RPL29	5176.41	7493.43	-0.53373	0.368114	-1.4499	0.147085	0.314974	5129.19	5087.31	5312.74	5462.11	5213.09	11805.1
ENSG00000100316.15	ENSG00000100316.15	ENSG00000100316	protein_coding	RPL3	39251	32523.7	0.271205	0.157956	1.71697	0.0859846	0.212955	31448	44201.7	42103.2	29776.3	33997.2	33797.7
ENSG00000156482.10	ENSG00000156482.10	ENSG00000156482	protein_coding	RPL30	20553.3	18211.8	0.174543	0.0707155	2.46824	0.0135778	0.0500181	20832	20600.3	20227.6	18797.7	18000.5	17837.2
ENSG00000071082.10	ENSG00000071082.10	ENSG00000071082	protein_coding	RPL31	24036.1	20869.9	0.203766	0.074379	2.73956	0.00615215	0.026021	24416.5	24267	23424.8	21133.8	19477.3	21998.6
ENSG00000144713.12	ENSG00000144713.12	ENSG00000144713	protein_coding	RPL32	14116.5	14851.8	-0.0731711	0.250048	-0.292628	0.769807	0.88361	16275.8	16597.7	9476.1	18350.4	16619.6	9585.38
ENSG00000109475.16	ENSG00000109475.16	ENSG00000109475	protein_coding	RPL34	7249.44	6435.32	0.17193	0.0756166	2.27371	0.0229835	0.0766032	7518.88	7219.71	7009.73	6460.25	6193.42	6652.28
ENSG00000136942.14	ENSG00000136942.14	ENSG00000136942	protein_coding	RPL35	29203.3	28487.6	0.035799	0.0725181	0.493655	0.62155	0.7859	29177.8	29681	28751.1	28584.1	28010.4	28868.2
ENSG00000182899.14	ENSG00000182899.14	ENSG00000182899	protein_coding	RPL35A	35077	37715.6	-0.104635	0.059907	-1.74662	0.080703	0.203048	36043.5	34211.7	34975.8	37218.6	37156.6	38771.8
ENSG00000130255.12	ENSG00000130255.12	ENSG00000130255	protein_coding	RPL36	8854.98	8218.13	0.107634	0.156658	0.687066	0.492041	0.687433	8666.56	8017.29	9881.09	8310.77	8222.64	8120.97
ENSG00000241343.9	ENSG00000241343.9	ENSG00000241343	protein_coding	RPL36A	15934.8	13812.9	0.206274	0.077898	2.64801	0.00809674	0.0328849	16326.9	16259.8	15217.8	14929.8	13128.2	13380.7
ENSG00000257529.5	ENSG00000257529.5	ENSG00000257529	protein_coding	RPL36A-HNRNPH2	458.417	1027.3	-1.16437	0.859073	-1.35537	0.175298	0.356855	245.258	396.018	733.976	1517.81	652.248	911.834
ENSG00000165502.6	ENSG00000165502.6	ENSG00000165502	protein_coding	RPL36AL	6739.98	6742.55	-0.000631807	0.0695457	-0.00908479	0.992751	0.999425	6596.02	6923.39	6700.53	6962.84	6382.43	6882.38
ENSG00000145592.13	ENSG00000145592.13	ENSG00000145592	protein_coding	RPL37	27954.2	28321.9	-0.0189088	0.0827796	-0.228423	0.819317	0.912532	27930.3	28696.1	27236.2	26695.4	25943	32327.3
ENSG00000197756.9	ENSG00000197756.9	ENSG00000197756	protein_coding	RPL37A	28826.4	29326.3	-0.0248255	0.0566219	-0.438443	0.661065	0.812433	28482.1	29574.9	28422.1	29211.3	28830.2	29937.4
ENSG00000172809.12	ENSG00000172809.12	ENSG00000172809	protein_coding	RPL38	14482.9	15528	-0.100521	0.0417637	-2.40689	0.0160891	0.0570971	14695.8	14322.2	14430.7	15480.7	15265.2	15838.2
ENSG00000198918.7	ENSG00000198918.7	ENSG00000198918	protein_coding	RPL39	20139.6	17866.5	0.172837	0.0716992	2.41058	0.0159271	0.0566817	20845.3	20470.2	19103.2	18456	16914.4	18229
ENSG00000163923.9	ENSG00000163923.9	ENSG00000163923	protein_coding	RPL39L	1502.04	1800.68	-0.262175	0.0878476	-2.98443	0.00284106	0.0136938	1480.98	1509.3	1515.84	1732.92	1766.75	1902.36
ENSG00000140986.7	ENSG00000140986.7	ENSG00000140986	protein_coding	RPL3L	1.0411	12.3606	-3.63352	1.84508	-1.96931	0.0489178	0.139023	0	0	3.1233	15.0776	4.89676	17.1076
ENSG00000174444.14	ENSG00000174444.14	ENSG00000174444	protein_coding	RPL4	54422.4	49515.6	0.136324	0.120653	1.12988	0.258525	0.463402	53504.7	56563.2	53199.2	52733.4	48542.5	47270.8
ENSG00000229117.8	ENSG00000229117.8	ENSG00000229117	protein_coding	RPL41	22835.3	19866.7	0.200896	0.0938687	2.14018	0.0323399	0.100706	21832.7	24944.5	21728.8	20286.4	18599.8	20713.9
ENSG00000122406.12	ENSG00000122406.12	ENSG00000122406	protein_coding	RPL5	48567.4	48631.7	-0.00192214	0.081373	-0.0236214	0.981155	0.995688	50671.7	45160.8	49869.8	49295.7	44163.9	52435.6
ENSG00000089009.15	ENSG00000089009.15	ENSG00000089009	protein_coding	RPL6	35870.3	32767.9	0.130528	0.0946049	1.37972	0.167674	0.345749	35541.9	38596.5	33472.4	32710.4	33456.6	32136.6
ENSG00000147604.13	ENSG00000147604.13	ENSG00000147604	protein_coding	RPL7	46112	40298.9	0.194386	0.0826925	2.3507	0.0187379	0.0646171	46205.2	46671	45459.7	40397.9	37521.9	42976.8
ENSG00000148303.16	ENSG00000148303.16	ENSG00000148303	protein_coding	RPL7A	50946.3	55581.5	-0.125621	0.0991521	-1.26695	0.205172	0.397798	55749	43010.9	54079	56765.2	53644	56335.3
ENSG00000146223.14	ENSG00000146223.14	ENSG00000146223	protein_coding	RPL7L1	8054.82	8147.59	-0.0164587	0.292511	-0.056267	0.955129	0.983032	7608.49	9723.21	6832.75	11680.1	7571.37	5191.29
ENSG00000161016.17	ENSG00000161016.17	ENSG00000161016	protein_coding	RPL8	17377.1	18059.8	-0.0555588	0.0723654	-0.767754	0.442634	0.645534	17075.3	18515	16541	18370.6	17886.9	17921.9
ENSG00000163682.15	ENSG00000163682.15	ENSG00000163682	protein_coding	RPL9	47218.4	45211.6	0.0626599	0.0507484	1.23472	0.216936	0.413036	48300.9	47286.8	46067.7	45622.8	42770.2	47241.7
ENSG00000089157.15	ENSG00000089157.15	ENSG00000089157	protein_coding	RPLP0	20964.5	21567.7	-0.0410402	0.0922787	-0.444743	0.656506	0.80946	20138.7	20503.4	22251.5	19796.9	20486.1	24420.2
ENSG00000137818.11	ENSG00000137818.11	ENSG00000137818	protein_coding	RPLP1	20869.3	20325.4	0.0381556	0.0874462	0.436332	0.662596	0.813504	21505.7	20686.2	20416	19874.3	22158.8	18943.2
ENSG00000177600.8	ENSG00000177600.8	ENSG00000177600	protein_coding	RPLP2	10752.4	10846.5	-0.0123689	0.0661577	-0.186962	0.851691	0.929283	11292.1	10373.1	10592.2	10917.2	11224.3	10398
ENSG00000163902.11	ENSG00000163902.11	ENSG00000163902	protein_coding	RPN1	12200.1	13123.5	-0.105504	0.0710667	-1.48457	0.137657	0.300053	11432.8	11527.9	13639.5	12955.7	13330	13084.7
ENSG00000118705.16	ENSG00000118705.16	ENSG00000118705	protein_coding	RPN2	22205.2	19863	0.160872	0.0546582	2.94323	0.0032481	0.0153045	22277.6	22151.2	22186.9	19576.8	20949.3	19063
ENSG00000163684.11	ENSG00000163684.11	ENSG00000163684	protein_coding	RPP14	509.073	775.017	-0.605469	0.176106	-3.43809	0.000585824	0.00354424	485.799	567.718	473.701	822.232	898.065	604.753
ENSG00000241370.5	ENSG00000241370.5	ENSG00000241370	protein_coding	RPP21	360.137	315.597	0.18977	0.171426	1.10701	0.26829	0.474157	367.101	308.322	404.988	346.785	280.095	319.912
ENSG00000178718.6	ENSG00000178718.6	ENSG00000178718	protein_coding	RPP25	102.817	138.238	-0.432297	0.222058	-1.94677	0.0515621	0.144834	95.116	82.1576	131.179	136.704	142.006	136.005
ENSG00000164967.9	ENSG00000164967.9	ENSG00000164967	protein_coding	RPP25L	467.464	404.947	0.208521	0.145974	1.42848	0.153154	0.324387	507.809	445.866	448.715	387.997	436.791	390.053
ENSG00000148688.13	ENSG00000148688.13	ENSG00000148688	protein_coding	RPP30	2484.31	2542.92	-0.0339852	0.0898537	-0.378229	0.705261	0.84318	2500.53	2322.57	2629.82	2592.34	2391.58	2644.83
ENSG00000152464.14	ENSG00000152464.14	ENSG00000152464	protein_coding	RPP38	451.728	431.932	0.0659878	0.239603	0.275404	0.783006	0.890649	513.312	336.938	504.934	525.706	474.986	295.106
ENSG00000124787.13	ENSG00000124787.13	ENSG00000124787	protein_coding	RPP40	745.969	861.115	-0.207967	0.0808471	-2.57235	0.010101	0.0393453	712.977	808.652	716.278	842.335	847.139	893.871
ENSG00000141425.17	ENSG00000141425.17	ENSG00000141425	protein_coding	RPRD1A	1957.62	1549.12	0.33808	0.160045	2.1124	0.0346519	0.106353	1974.64	1765	2133.22	1779.16	1683.51	1184.7
ENSG00000101413.11	ENSG00000101413.11	ENSG00000101413	protein_coding	RPRD1B	3193.91	2935.33	0.121748	0.695616	0.175022	0.861062	0.934527	1835.5	5902.42	1843.79	2045.53	1699.18	5061.28
ENSG00000163125.15	ENSG00000163125.15	ENSG00000163125	protein_coding	RPRD2	7114.53	6976.84	0.0282959	0.0527031	0.536892	0.591342	0.766136	7210.74	7087.71	7045.13	7145.78	6773.2	7011.54
ENSG00000177519.3	ENSG00000177519.3	ENSG00000177519	protein_coding	RPRM	4.49248	26.4076	-2.54961	0.581965	-4.38105	1.18111e-05	0.000109463	5.50258	2.76936	5.20551	31.1604	21.5457	26.5167
ENSG00000179673.4	ENSG00000179673.4	ENSG00000179673	protein_coding	RPRML	0	0						0	0	0	0	0	0
ENSG00000124614.13	ENSG00000124614.13	ENSG00000124614	protein_coding	RPS10	16756	15951.4	0.0709127	0.100313	0.706912	0.479621	0.67702	15536.1	18109.7	16622.2	16368.2	13915.6	17570.3
ENSG00000270800.2	ENSG00000270800.2	ENSG00000270800	protein_coding	RPS10-NUDT3	0	11.0993	-6.04935	4.254	-1.42204	0.155015	0.327138	0	0	0	0	33.298	0
ENSG00000142534.6	ENSG00000142534.6	ENSG00000142534	protein_coding	RPS11	22151.5	22039	0.00736582	0.0740445	0.0994783	0.920758	0.965842	21592.9	23741.7	21119.8	22568.2	21838.6	21710.4
ENSG00000112306.7	ENSG00000112306.7	ENSG00000112306	protein_coding	RPS12	38361.9	32458.6	0.241058	0.0821818	2.93323	0.00335453	0.0157146	39321.4	37321.7	38442.7	32928.5	29803.6	34643.7
ENSG00000110700.6	ENSG00000110700.6	ENSG00000110700	protein_coding	RPS13	13199.3	15771.5	-0.256846	0.142233	-1.80581	0.0709476	0.184283	13966.3	13679.7	11951.8	17107	12046	18161.4
ENSG00000164587.11	ENSG00000164587.11	ENSG00000164587	protein_coding	RPS14	25647	24733.8	0.0523023	0.0719683	0.72674	0.467385	0.667661	25062.7	26984.6	24893.8	24649.9	24476	25075.4
ENSG00000115268.9	ENSG00000115268.9	ENSG00000115268	protein_coding	RPS15	5061.09	5343.26	-0.0781245	0.0909801	-0.858699	0.390507	0.598603	4976.69	5485.17	4721.39	5374.66	5477.51	5177.61
ENSG00000134419.15	ENSG00000134419.15	ENSG00000134419	protein_coding	RPS15A	22961.4	24931.5	-0.118786	0.134548	-0.882849	0.377318	0.585626	24207.4	22344.1	22332.7	23028.5	21225.5	30540.4
ENSG00000105193.8	ENSG00000105193.8	ENSG00000105193	protein_coding	RPS16	11012.1	11513.6	-0.0641349	0.0707911	-0.905974	0.36495	0.574089	11097.1	11444.8	10494.3	11294.1	12054.8	11191.8
ENSG00000182774.10	ENSG00000182774.10	ENSG00000182774	protein_coding	RPS17	28249.1	26381.3	0.0987092	0.0774081	1.27518	0.202246	0.394045	28651.9	29057.9	27037.4	27303.5	24990.1	26850.3
ENSG00000231500.6	ENSG00000231500.6	ENSG00000231500	protein_coding	RPS18	42143.6	39009.8	0.111486	0.064599	1.72582	0.0843791	0.209941	42340	43327.5	40763.3	40031	37298.6	39699.8
ENSG00000105372.6	ENSG00000105372.6	ENSG00000105372	protein_coding	RPS19	12392.4	12917.3	-0.0598978	0.163174	-0.367079	0.71356	0.849076	10560.2	14342.5	12274.6	10339.2	15356.2	13056.5
ENSG00000187051.8	ENSG00000187051.8	ENSG00000187051	protein_coding	RPS19BP1	758.095	853.149	-0.170207	0.1563	-1.08898	0.276163	0.483221	760.142	681.262	832.881	867.465	966.62	725.361
ENSG00000140988.15	ENSG00000140988.15	ENSG00000140988	protein_coding	RPS2	34492.3	34437	0.00228092	0.0859127	0.0265493	0.978819	0.995136	31029.8	37593.1	34854	35419.3	33659.3	34232.3
ENSG00000008988.9	ENSG00000008988.9	ENSG00000008988	protein_coding	RPS20	19600.7	16940	0.210465	0.0772169	2.72563	0.00641782	0.0270012	19740.9	19451	19610.2	17680	15840	17300
ENSG00000171858.17	ENSG00000171858.17	ENSG00000171858	protein_coding	RPS21	12752.2	13018.7	-0.0297436	0.0901463	-0.329948	0.741439	0.865365	13600	12020.9	12635.8	12706.4	13755	12594.6
ENSG00000186468.12	ENSG00000186468.12	ENSG00000186468	protein_coding	RPS23	19741.4	19287	0.033601	0.0710962	0.472613	0.636489	0.796467	19794.3	19946.8	19483.2	20275.4	17847.7	19737.9
ENSG00000138326.18	ENSG00000138326.18	ENSG00000138326	protein_coding	RPS24	57191.1	51550	0.149794	0.0593731	2.52292	0.0116384	0.0441836	56958	57392.2	57223.1	52702.3	47626.9	54320.8
ENSG00000118181.10	ENSG00000118181.10	ENSG00000118181	protein_coding	RPS25	12010	10738.7	0.161326	0.062431	2.58406	0.00976447	0.038271	11987	12016.2	12026.8	11125.3	9830.73	11260.2
ENSG00000197728.9	ENSG00000197728.9	ENSG00000197728	protein_coding	RPS26	8024.29	7890.51	0.0244985	0.0425849	0.575286	0.565098	0.747451	8121.81	8159.45	7791.6	7885.59	7912.18	7873.76
ENSG00000177954.11	ENSG00000177954.11	ENSG00000177954	protein_coding	RPS27	27650.2	22233.4	0.314569	0.0733239	4.29012	1.78575e-05	0.000158786	27688.2	27925.3	27337.2	23304.9	20976.7	22418.6
ENSG00000143947.13	ENSG00000143947.13	ENSG00000143947	protein_coding	RPS27A	30762	31480.2	-0.0332826	0.0700794	-0.474927	0.634839	0.795358	30739	32474.4	29072.8	32415.8	29315.9	32708.8
ENSG00000185088.13	ENSG00000185088.13	ENSG00000185088	protein_coding	RPS27L	3430.65	2279.67	0.589888	0.175412	3.36287	0.000771359	0.00450804	4046.75	3065.68	3179.52	2267.67	2332.82	2238.53
ENSG00000233927.4	ENSG00000233927.4	ENSG00000233927	protein_coding	RPS28	7558.05	7076.03	0.0951407	0.110263	0.86285	0.38822	0.596434	7310.57	8177.91	7185.68	7193.02	7351.99	6683.08
ENSG00000213741.9	ENSG00000213741.9	ENSG00000213741	protein_coding	RPS29	7382.35	7613.39	-0.0442925	0.0868414	-0.510039	0.610024	0.778157	7733.48	7514.19	6899.38	7286.5	7982.7	7570.96
ENSG00000149273.14	ENSG00000149273.14	ENSG00000149273	protein_coding	RPS3	28154.9	31389.4	-0.156849	0.252939	-0.620105	0.535189	0.724766	37882.1	24293.7	22288.9	36245.6	35608.2	22314.3
ENSG00000145425.9	ENSG00000145425.9	ENSG00000145425	protein_coding	RPS3A	23845.1	18538.7	0.363141	0.130832	2.77562	0.00550967	0.0238301	20790.3	27225.5	23519.5	16608.5	21966.9	17040.9
ENSG00000198034.10	ENSG00000198034.10	ENSG00000198034	protein_coding	RPS4X	37022.2	33813.7	0.130812	0.0599874	2.18066	0.0292088	0.0928311	38296.4	36465	36305.3	34783	32253	34405
ENSG00000129824.15	ENSG00000129824.15	ENSG00000129824	protein_coding	RPS4Y1	0	0						0	0	0	0	0	0
ENSG00000280969.1	ENSG00000280969.1	ENSG00000280969	protein_coding	RPS4Y2	0	0						0	0	0	0	0	0
ENSG00000083845.8	ENSG00000083845.8	ENSG00000083845	protein_coding	RPS5	13328.2	13608.6	-0.0300121	0.0914699	-0.328109	0.742829	0.866547	13278.5	13613.2	13092.9	13925.7	13584.6	13315.7
ENSG00000137154.12	ENSG00000137154.12	ENSG00000137154	protein_coding	RPS6	53734.1	49527.7	0.117611	0.0713013	1.64949	0.0990466	0.237151	54102.1	54324.6	52775.5	52206.7	46381.1	49995.2
ENSG00000117676.13	ENSG00000117676.13	ENSG00000117676	protein_coding	RPS6KA1	2890.17	2759.94	0.0667044	0.100707	0.662358	0.507742	0.701013	2921.87	2861.67	2886.97	2841.63	2801.93	2636.28
ENSG00000071242.11	ENSG00000071242.11	ENSG00000071242	protein_coding	RPS6KA2	1787.77	1567.55	0.190169	0.0841082	2.26101	0.0237587	0.0787291	1812.71	1772.39	1778.2	1671.6	1523.87	1507.18
ENSG00000177189.12	ENSG00000177189.12	ENSG00000177189	protein_coding	RPS6KA3	8439.42	8094.89	0.060366	0.0578629	1.04326	0.296828	0.505235	8558.87	8815.79	7943.6	8162.01	8078.67	8043.98
ENSG00000162302.12	ENSG00000162302.12	ENSG00000162302	protein_coding	RPS6KA4	2155.39	2016.95	0.0964825	0.132741	0.726847	0.467319	0.667661	2513.11	2036.4	1916.67	1843.49	2295.6	1911.77
ENSG00000100784.10	ENSG00000100784.10	ENSG00000100784	protein_coding	RPS6KA5	596.935	1000.53	-0.743351	0.0882238	-8.42574	3.58472e-17	1.51449e-15	613.931	615.72	561.154	1022.26	999.918	979.409
ENSG00000072133.10	ENSG00000072133.10	ENSG00000072133	protein_coding	RPS6KA6	0	0	0	4.40736	0	1		0	0	0	0	0	0
ENSG00000108443.13	ENSG00000108443.13	ENSG00000108443	protein_coding	RPS6KB1	3269.11	4210.49	-0.365548	0.169172	-2.1608	0.0307104	0.0966893	2377.9	3794.94	3634.48	3465.84	4508.94	4656.68
ENSG00000175634.14	ENSG00000175634.14	ENSG00000175634	protein_coding	RPS6KB2	1101.94	1096.8	0.00668672	0.110342	0.0606002	0.951678	0.982333	1029.77	1122.51	1153.54	1089.61	1222.23	978.553
ENSG00000136643.11	ENSG00000136643.11	ENSG00000136643	protein_coding	RPS6KC1	2381.13	2451.59	-0.0418645	0.0781845	-0.535458	0.592333	0.766467	2464.37	2425.03	2253.98	2439.56	2332.82	2582.39
ENSG00000198208.11	ENSG00000198208.11	ENSG00000198208	protein_coding	RPS6KL1	319.833	310.283	0.0431904	0.237299	0.182008	0.855576	0.931648	349.807	296.321	313.371	297.531	252.673	380.644
ENSG00000171863.12	ENSG00000171863.12	ENSG00000171863	protein_coding	RPS7	28431.4	26468.7	0.103259	0.0612394	1.68616	0.0917652	0.22343	29514.3	28300.1	27479.9	26988.9	25916.6	26500.5
ENSG00000142937.11	ENSG00000142937.11	ENSG00000142937	protein_coding	RPS8	34247.2	31131.5	0.137609	0.0618591	2.22455	0.0261114	0.0848046	33723.7	36223.2	32794.7	31195.6	30341.3	31857.7
ENSG00000170889.13	ENSG00000170889.13	ENSG00000170889	protein_coding	RPS9	9906.96	9634.77	0.0402817	0.0929423	0.433406	0.66472	0.815334	9863.77	10628.8	9228.32	9457.68	10146.1	9300.53
ENSG00000168028.13	ENSG00000168028.13	ENSG00000168028	protein_coding	RPSA	17160.8	16563.6	0.0511084	0.0466083	1.09655	0.272838	0.478954	17076.1	17374.9	17031.4	16611.5	16563.8	16515.7
ENSG00000215853.3	ENSG00000215853.3	ENSG00000215853	protein_coding	RPTN	4.6822	0	4.75334	3.86862	1.22869	0.219188	0.415338	5.50258	6.46183	2.0822	0	0	0
ENSG00000141564.13	ENSG00000141564.13	ENSG00000141564	protein_coding	RPTOR	1838.24	2101.4	-0.193079	0.0737895	-2.61662	0.00888051	0.0355338	1777.33	1923.78	1813.6	1978.18	2293.64	2032.38
ENSG00000007376.7	ENSG00000007376.7	ENSG00000007376	protein_coding	RPUSD1	259.551	364.001	-0.489386	0.508698	-0.962037	0.336031	0.545037	65.2449	315.707	397.701	354.826	451.481	285.697
ENSG00000166133.17	ENSG00000166133.17	ENSG00000166133	protein_coding	RPUSD2	571.663	614.53	-0.105238	0.108388	-0.970935	0.33158	0.539965	539.253	608.335	567.4	624.213	591.528	627.848
ENSG00000156990.14	ENSG00000156990.14	ENSG00000156990	protein_coding	RPUSD3	340.191	329.573	0.0467605	0.154776	0.302118	0.762562	0.878628	396.186	295.398	328.988	275.418	357.463	355.838
ENSG00000165526.8	ENSG00000165526.8	ENSG00000165526	protein_coding	RPUSD4	556.342	583.011	-0.0653967	0.126035	-0.518876	0.603847	0.77413	587.99	591.719	489.318	568.928	632.661	547.442
ENSG00000166592.11	ENSG00000166592.11	ENSG00000166592	protein_coding	RRAD	51.7072	113.469	-1.12467	0.350863	-3.20543	0.0013486	0.00726946	59.7423	68.3108	27.0686	99.5122	159.634	81.261
ENSG00000155876.5	ENSG00000155876.5	ENSG00000155876	protein_coding	RRAGA	3052.01	3011.57	0.019442	0.0800574	0.242851	0.808121	0.906066	3110.53	3039.83	3005.66	3097.94	2942.95	2993.83
ENSG00000083750.12	ENSG00000083750.12	ENSG00000083750	protein_coding	RRAGB	697.256	522.132	0.416662	0.117744	3.5387	0.000402098	0.00254466	721.624	626.798	743.346	564.908	451.481	550.009
ENSG00000116954.7	ENSG00000116954.7	ENSG00000116954	protein_coding	RRAGC	4918.69	4574.71	0.105309	0.0668777	1.57465	0.115336	0.264754	5159.85	4990.38	4605.83	4777.59	4649.96	4296.57
ENSG00000025039.14	ENSG00000025039.14	ENSG00000025039	protein_coding	RRAGD	1758.46	1649.86	0.0920106	0.24337	0.378069	0.70538	0.843189	1250.66	2160.1	1864.61	2016.38	1872.52	1060.67
ENSG00000126458.3	ENSG00000126458.3	ENSG00000126458	protein_coding	RRAS	1021.8	777.134	0.394707	0.126836	3.11195	0.00185855	0.00958425	1050.99	1068.05	946.361	719.704	764.874	846.825
ENSG00000133818.13	ENSG00000133818.13	ENSG00000133818	protein_coding	RRAS2	4171.26	3621.84	0.203707	0.164132	1.24112	0.214563	0.409887	3995.66	4098.65	4419.47	4159.41	3067.33	3638.78
ENSG00000125844.15	ENSG00000125844.15	ENSG00000125844	protein_coding	RRBP1	5891.9	6007.65	-0.0281904	0.077619	-0.36319	0.716463	0.850717	5781.64	5811.96	6082.11	6042.1	5956.42	6024.43
ENSG00000124782.19	ENSG00000124782.19	ENSG00000124782	protein_coding	RREB1	2112.13	2445.54	-0.212092	0.179223	-1.1834	0.236651	0.437733	1552.51	2500.73	2283.13	2265.66	2231.94	2839
ENSG00000180245.4	ENSG00000180245.4	ENSG00000180245	protein_coding	RRH	0.615413	0	1.8236	4.36696	0.417592	0.676246		0	1.84624	0	0	0	0
ENSG00000167325.14	ENSG00000167325.14	ENSG00000167325	protein_coding	RRM1	15901.2	14081.3	0.175329	0.0607209	2.88746	0.00388363	0.0177946	15831.7	15886.9	15985.1	13661.3	14461.1	14121.4
ENSG00000171848.14	ENSG00000171848.14	ENSG00000171848	protein_coding	RRM2	5298.62	9435.73	-0.832502	0.324824	-2.56294	0.0103791	0.0402729	4935.03	5236.85	5723.97	14838.4	7291.27	6177.55
ENSG00000048392.11	ENSG00000048392.11	ENSG00000048392	protein_coding	RRM2B	2750.09	3785.79	-0.461106	0.0817572	-5.63995	1.70103e-08	2.63337e-07	2748.93	2719.51	2781.82	3873.94	3747.98	3735.44
ENSG00000085721.12	ENSG00000085721.12	ENSG00000085721	protein_coding	RRN3	3162.55	4022.29	-0.347105	0.064845	-5.35284	8.65832e-08	1.17979e-06	3112.89	3151.53	3223.25	4212.68	3825.35	4028.83
ENSG00000143303.11	ENSG00000143303.11	ENSG00000143303	protein_coding	RRNAD1	547.056	474.982	0.202549	0.135388	1.49606	0.134638	0.29589	475.58	549.256	616.332	535.757	449.522	439.665
ENSG00000160214.12	ENSG00000160214.12	ENSG00000160214	protein_coding	RRP1	1221.72	1419.24	-0.215767	0.119092	-1.81177	0.0700219	0.182416	1193.27	1308.98	1162.91	1411.26	1545.42	1301.03
ENSG00000052749.13	ENSG00000052749.13	ENSG00000052749	protein_coding	RRP12	2047.23	2647.51	-0.370449	0.0703969	-5.26229	1.42272e-07	1.86956e-06	2105.13	2002.25	2034.31	2528.01	2878.31	2536.2
ENSG00000067533.5	ENSG00000067533.5	ENSG00000067533	protein_coding	RRP15	3229.58	3610.53	-0.160827	0.112518	-1.42935	0.152904	0.32413	3057.08	3577.09	3054.59	3369.34	4006.53	3455.73
ENSG00000160208.12	ENSG00000160208.12	ENSG00000160208	protein_coding	RRP1B	5062.95	5388.2	-0.0895328	0.0485273	-1.845	0.0650378	0.172578	5195.22	5017.15	4976.46	5169.61	5635.19	5359.8
ENSG00000124541.6	ENSG00000124541.6	ENSG00000124541	protein_coding	RRP36	2981.52	2928.76	0.0258071	0.0717073	0.359895	0.718925	0.852375	2958.03	3069.37	2917.17	2866.75	2995.84	2923.69
ENSG00000189306.10	ENSG00000189306.10	ENSG00000189306	protein_coding	RRP7A	2371.23	2359.26	0.00803195	0.0915492	0.0877337	0.930088	0.971356	2500.53	2443.5	2169.65	2299.84	2512.04	2265.9
ENSG00000132275.10	ENSG00000132275.10	ENSG00000132275	protein_coding	RRP8	1030.18	989.956	0.0567524	0.138272	0.41044	0.681484	0.826579	889.06	972.967	1228.5	1146.9	960.744	862.222
ENSG00000114767.6	ENSG00000114767.6	ENSG00000114767	protein_coding	RRP9	345.193	534.596	-0.6317	0.167914	-3.76205	0.000168528	0.00118723	329.369	372.017	334.193	458.359	581.735	563.695
ENSG00000179041.3	ENSG00000179041.3	ENSG00000179041	protein_coding	RRS1	2036.57	2203.42	-0.113586	0.119804	-0.948094	0.343082	0.552386	1981.71	2207.18	1920.83	2019.39	2378.85	2212.01
ENSG00000102104.8	ENSG00000102104.8	ENSG00000102104	protein_coding	RS1	0	0						0	0	0	0	0	0
ENSG00000136444.9	ENSG00000136444.9	ENSG00000136444	protein_coding	RSAD1	1127.33	834.634	0.433583	0.39617	1.09444	0.273763	0.480078	1188.56	1182.52	1010.91	1092.62	283.033	1128.24
ENSG00000134321.11	ENSG00000134321.11	ENSG00000134321	protein_coding	RSAD2	48.9607	701.126	-3.82907	0.355771	-10.7627	5.16085e-27	4.61881e-25	74.6779	37.8479	34.3563	962.956	650.289	490.132
ENSG00000081019.13	ENSG00000081019.13	ENSG00000081019	protein_coding	RSBN1	1867.92	2190.49	-0.229769	0.102463	-2.24245	0.0249324	0.0817299	1925.12	1731.77	1946.86	2254.6	2160.45	2156.41
ENSG00000187257.15	ENSG00000187257.15	ENSG00000187257	protein_coding	RSBN1L	3372.98	2944.22	0.196497	0.104712	1.87655	0.0605791	0.163472	3211.15	3770.94	3136.84	3042.66	3209.34	2580.68
ENSG00000215695.1	ENSG00000215695.1	ENSG00000215695	protein_coding	RSC1A1	19.7762	19.4289	0.0184372	0.374703	0.0492048	0.960756	0.985731	18.0799	19.3855	21.8631	21.1086	16.649	20.5291
ENSG00000048649.13	ENSG00000048649.13	ENSG00000048649	protein_coding	RSF1	6944.96	6192.76	0.165339	0.0876557	1.88623	0.0592638	0.160668	6726.51	7254.79	6853.57	6379.84	5931.93	6266.51
ENSG00000132881.11	ENSG00000132881.11	ENSG00000132881	protein_coding	RSG1	100.76	103.023	-0.0328403	0.305553	-0.107479	0.914409	0.962635	84.8969	83.0807	134.302	112.579	133.192	63.298
ENSG00000171490.12	ENSG00000171490.12	ENSG00000171490	protein_coding	RSL1D1	12568.6	13867.2	-0.141807	0.134967	-1.05068	0.293408	0.501912	13932.5	11739.3	12034.1	14606.2	12295.8	14699.7
ENSG00000137876.9	ENSG00000137876.9	ENSG00000137876	protein_coding	RSL24D1	5474.79	6130.01	-0.163117	0.0706348	-2.30931	0.0209266	0.0709038	5444.41	5453.79	5526.17	6150.66	6140.53	6098.85
ENSG00000160188.9	ENSG00000160188.9	ENSG00000160188	protein_coding	RSPH1	233.098	169.802	0.46151	0.140245	3.29074	0.000999258	0.00567974	227.964	254.781	216.549	177.916	186.077	145.414
ENSG00000155026.16	ENSG00000155026.16	ENSG00000155026	protein_coding	RSPH10B	2.46165	6.01658	-1.28973	2.55802	-0.504192	0.614127	0.781011	0	7.38495	0	12.0621	0	5.98765
ENSG00000169402.15	ENSG00000169402.15	ENSG00000169402	protein_coding	RSPH10B2	0	0						0	0	0	0	0	0
ENSG00000100218.11	ENSG00000100218.11	ENSG00000100218	protein_coding	RSPH14	7.83858	6.44222	0.284407	1.46158	0.194589	0.845715	0.925544	9.43299	12.0005	2.0822	0	10.7729	8.55379
ENSG00000130363.11	ENSG00000130363.11	ENSG00000130363	protein_coding	RSPH3	2073.77	1975.44	0.0714405	0.0916259	0.779698	0.435569	0.638989	2230.12	2055.79	1935.41	2179.22	1991.02	1756.09
ENSG00000111834.12	ENSG00000111834.12	ENSG00000111834	protein_coding	RSPH4A	22.3171	12.4578	0.84807	0.593102	1.42989	0.152749	0.323892	22.0103	23.078	21.8631	21.1086	6.85546	9.40917
ENSG00000104941.7	ENSG00000104941.7	ENSG00000104941	protein_coding	RSPH6A	0	0						0	0	0	0	0	0
ENSG00000172426.15	ENSG00000172426.15	ENSG00000172426	protein_coding	RSPH9	4.93021	7.09683	-0.547478	1.24814	-0.438637	0.660925	0.812433	0	6.46183	8.32881	5.02587	6.85546	9.40917
ENSG00000169218.13	ENSG00000169218.13	ENSG00000169218	protein_coding	RSPO1	0	0						0	0	0	0	0	0
ENSG00000147655.10	ENSG00000147655.10	ENSG00000147655	protein_coding	RSPO2	0	0						0	0	0	0	0	0
ENSG00000146374.13	ENSG00000146374.13	ENSG00000146374	protein_coding	RSPO3	82.7752	13.9075	2.57771	0.528043	4.88163	1.05211e-06	1.20646e-05	98.2603	80.3113	69.7538	19.0983	9.79352	12.8307
ENSG00000101282.8	ENSG00000101282.8	ENSG00000101282	protein_coding	RSPO4	66.3718	130.274	-0.981549	0.410482	-2.39121	0.0167929	0.059178	36.9459	50.7715	111.398	131.678	114.584	144.559
ENSG00000159579.13	ENSG00000159579.13	ENSG00000159579	protein_coding	RSPRY1	2165.03	2200.85	-0.0236363	0.204581	-0.115535	0.908021	0.959885	2167.23	2549.65	1778.2	1896.76	2273.08	2432.7
ENSG00000174891.12	ENSG00000174891.12	ENSG00000174891	protein_coding	RSRC1	3213.71	2915.45	0.140271	0.0687638	2.03989	0.0413613	0.122329	3160.84	3238.3	3241.99	2858.71	2933.16	2954.48
ENSG00000111011.17	ENSG00000111011.17	ENSG00000111011	protein_coding	RSRC2	3655.41	2898.02	0.33534	0.111675	3.00281	0.00267499	0.0130136	4145.01	3185.68	3635.53	2932.09	2981.15	2780.84
ENSG00000117616.17	ENSG00000117616.17	ENSG00000117616	protein_coding	RSRP1	782.867	600.952	0.381422	0.246154	1.54952	0.121256	0.274632	843.467	629.567	875.566	615.166	570.962	616.728
ENSG00000148484.17	ENSG00000148484.17	ENSG00000148484	protein_coding	RSU1	2108	2016.68	0.0636347	0.25553	0.24903	0.803338	0.903785	1557.23	2349.34	2417.44	1893.75	2155.55	2000.73
ENSG00000132026.13	ENSG00000132026.13	ENSG00000132026	protein_coding	RTBDN	21.6688	8.47149	1.36156	0.673251	2.02236	0.0431394	0.126401	24.3686	32.3092	8.32881	13.0673	2.93805	9.40917
ENSG00000137996.12	ENSG00000137996.12	ENSG00000137996	protein_coding	RTCA	1502.37	2368.02	-0.656489	0.0876416	-7.49061	6.85568e-14	2.13358e-12	1561.16	1444.68	1501.27	2333.01	2228.03	2543.04
ENSG00000100220.11	ENSG00000100220.11	ENSG00000100220	protein_coding	RTCB	6264.4	5974.27	0.068306	0.0613998	1.11248	0.265932	0.471207	6381.42	5980.89	6430.88	5924.49	5884.92	6113.39
ENSG00000258366.7	ENSG00000258366.7	ENSG00000258366	protein_coding	RTEL1	742.81	983.653	-0.405156	0.195016	-2.07756	0.03775	0.113807	835.606	530.793	862.032	864.449	1143.88	942.628
ENSG00000026036.21	ENSG00000026036.21	ENSG00000026036	protein_coding	RTEL1-TNFRSF6B	330.674	284.423	0.216911	0.374909	0.578569	0.56288	0.746156	214.601	482.791	294.632	296.526	276.177	280.564
ENSG00000137815.14	ENSG00000137815.14	ENSG00000137815	protein_coding	RTF1	8730.16	7603.44	0.199257	0.0434815	4.58256	4.59318e-06	4.60995e-05	8606.82	8793.63	8790.02	7797.13	7389.21	7623.99
ENSG00000022277.12	ENSG00000022277.12	ENSG00000022277	protein_coding	RTFDC1	5411.48	4970.82	0.122231	0.0907162	1.3474	0.177853	0.360544	5363.44	5402.09	5468.9	4872.08	4425.69	5614.71
ENSG00000114993.16	ENSG00000114993.16	ENSG00000114993	protein_coding	RTKN	859.02	1059.44	-0.303327	0.085494	-3.54793	0.00038827	0.00246851	834.034	837.269	905.758	999.142	1159.55	1019.61
ENSG00000182010.10	ENSG00000182010.10	ENSG00000182010	protein_coding	RTKN2	2110.1	1348.41	0.645171	0.0865801	7.45173	9.21256e-14	2.84367e-12	2033.6	2149.94	2146.75	1361	1236.92	1447.3
ENSG00000254656.1	ENSG00000254656.1	ENSG00000254656	protein_coding	RTL1	0	0	0	4.40736	0	1		0	0	0	0	0	0
ENSG00000215012.8	ENSG00000215012.8	ENSG00000215012	protein_coding	RTL10	2084.86	2007.22	0.0552079	0.118183	0.467137	0.640402	0.798983	2250.55	2199.79	1804.23	1896.76	2036.07	2088.84
ENSG00000179300.3	ENSG00000179300.3	ENSG00000179300	protein_coding	RTL3	9.29968	13.1558	-0.494419	0.70141	-0.704893	0.480877	0.678082	14.1495	6.46183	7.28771	8.04139	11.7522	19.6737
ENSG00000187823.3	ENSG00000187823.3	ENSG00000187823	protein_coding	RTL4	0	0						0	0	0	0	0	0
ENSG00000242732.4	ENSG00000242732.4	ENSG00000242732	protein_coding	RTL5	316.707	119.305	1.40725	0.139865	10.0615	8.17079e-24	5.9415e-22	330.941	295.398	323.782	126.652	103.811	127.451
ENSG00000188636.3	ENSG00000188636.3	ENSG00000188636	protein_coding	RTL6	3361.88	2766.34	0.281609	0.0794192	3.54586	0.000391334	0.0024859	3546.81	3326	3212.84	2694.87	2801.93	2802.22
ENSG00000203950.6	ENSG00000203950.6	ENSG00000203950	protein_coding	RTL8A	419.224	266.014	0.654363	0.271917	2.40648	0.016107	0.057147	339.588	530.793	387.29	215.107	233.086	349.85
ENSG00000212747.4	ENSG00000212747.4	ENSG00000212747	protein_coding	RTL8B	95.0369	34.0478	1.48285	0.23015	6.44297	1.17156e-10	2.52061e-09	88.8273	101.543	94.7402	42.2173	27.4218	32.5044
ENSG00000134590.13	ENSG00000134590.13	ENSG00000134590	protein_coding	RTL8C	698.893	323.16	1.11412	0.316661	3.51832	0.000434286	0.00273235	698.041	705.263	693.373	554.856	207.623	207.002
ENSG00000243978.8	ENSG00000243978.8	ENSG00000243978	protein_coding	RTL9	2.35825	0	3.76939	4.27853	0.881001	0.378317		7.07474	0	0	0	0	0
ENSG00000139970.16	ENSG00000139970.16	ENSG00000139970	protein_coding	RTN1	33.8355	30.6015	0.150994	0.347124	0.434986	0.663573	0.814441	33.0155	42.4635	26.0275	30.1552	34.2773	27.3721
ENSG00000125744.11	ENSG00000125744.11	ENSG00000125744	protein_coding	RTN2	271.008	190.262	0.508615	0.145331	3.49969	0.000465805	0.00290648	264.91	264.935	283.18	192.993	180.201	197.593
ENSG00000133318.13	ENSG00000133318.13	ENSG00000133318	protein_coding	RTN3	9300.48	13140.5	-0.498619	0.273823	-1.82095	0.0686137	0.179578	9285.21	9055.8	9560.43	19921.5	9154.98	10345
ENSG00000115310.17	ENSG00000115310.17	ENSG00000115310	protein_coding	RTN4	12088.9	12534.4	-0.0522763	0.0483992	-1.08011	0.280094	0.487393	12172.5	11705.1	12389.1	12026.9	13073.4	12503.1
ENSG00000130347.12	ENSG00000130347.12	ENSG00000130347	protein_coding	RTN4IP1	734.202	812.413	-0.14367	0.0756475	-1.89921	0.0575375	0.157199	774.291	725.572	702.743	809.165	833.428	794.647
ENSG00000040608.13	ENSG00000040608.13	ENSG00000040608	protein_coding	RTN4R	271.537	251.083	0.114047	0.21762	0.524067	0.600232	0.771523	264.124	287.09	263.399	258.33	281.074	213.845
ENSG00000185924.6	ENSG00000185924.6	ENSG00000185924	protein_coding	RTN4RL1	418.832	536.086	-0.354108	0.164352	-2.15456	0.0311959	0.0980137	517.242	341.554	397.701	536.763	511.222	560.273
ENSG00000186907.7	ENSG00000186907.7	ENSG00000186907	protein_coding	RTN4RL2	65.4141	62.6587	0.0589269	0.389534	0.151275	0.879758	0.944852	36.9459	89.5425	69.7538	63.3259	72.472	52.1781
ENSG00000175077.5	ENSG00000175077.5	ENSG00000175077	protein_coding	RTP1	0	0						0	0	0	0	0	0
ENSG00000198471.1	ENSG00000198471.1	ENSG00000198471	protein_coding	RTP2	0	0	0	4.40736	0	1		0	0	0	0	0	0
ENSG00000163825.3	ENSG00000163825.3	ENSG00000163825	protein_coding	RTP3	107.192	50.5618	1.0838	0.334781	3.23734	0.00120649	0.00663569	100.619	87.6963	133.261	46.238	62.6785	42.7689
ENSG00000136514.2	ENSG00000136514.2	ENSG00000136514	protein_coding	RTP4	664.35	888.333	-0.41805	0.187253	-2.23254	0.0255794	0.0834135	717.694	692.339	583.017	1006.18	873.582	785.238
ENSG00000188011.5	ENSG00000188011.5	ENSG00000188011	protein_coding	RTP5	0	0						0	0	0	0	0	0
ENSG00000176225.13	ENSG00000176225.13	ENSG00000176225	protein_coding	RTTN	716.99	743.56	-0.0537859	0.101613	-0.52932	0.596584	0.769187	732.629	689.57	728.771	647.332	763.894	819.453
ENSG00000145016.15	ENSG00000145016.15	ENSG00000145016	protein_coding	RUBCN	1876.22	1979.18	-0.0776238	0.0752017	-1.03221	0.301975	0.510434	1954.99	1729.92	1943.74	1869.62	1937.16	2130.75
ENSG00000102445.18	ENSG00000102445.18	ENSG00000102445	protein_coding	RUBCNL	104.045	16.9612	2.6024	0.357549	7.27846	3.37651e-13	9.99407e-12	80.9665	121.852	109.316	19.0983	7.83481	23.9506
ENSG00000176783.14	ENSG00000176783.14	ENSG00000176783	protein_coding	RUFY1	3134.93	2754.42	0.18632	0.0764907	2.43585	0.0148568	0.0537453	3111.32	3054.6	3238.87	2920.03	2457.19	2886.05
ENSG00000204130.12	ENSG00000204130.12	ENSG00000204130	protein_coding	RUFY2	2550.93	2221.05	0.199794	0.196066	1.01901	0.308197	0.516221	2182.95	2680.74	2789.11	2344.06	2576.67	1742.41
ENSG00000018189.12	ENSG00000018189.12	ENSG00000018189	protein_coding	RUFY3	553.971	542.737	0.0294376	0.144749	0.203369	0.838846	0.921993	547.9	635.106	478.907	554.856	458.337	615.017
ENSG00000188282.12	ENSG00000188282.12	ENSG00000188282	protein_coding	RUFY4	10.1625	14.5088	-0.506635	0.62218	-0.814289	0.415479	0.621391	7.86083	18.4624	4.1644	13.0673	17.6283	12.8307
ENSG00000198863.7	ENSG00000198863.7	ENSG00000198863	protein_coding	RUNDC1	1530.17	1614.32	-0.0762655	0.104262	-0.731477	0.464488	0.665156	1610.68	1586.84	1392.99	1669.59	1634.54	1538.83
ENSG00000108309.13	ENSG00000108309.13	ENSG00000108309	protein_coding	RUNDC3A	7.51116	13.5724	-0.850103	0.687363	-1.23676	0.216177	0.412109	7.86083	7.38495	7.28771	18.0931	9.79352	12.8307
ENSG00000105784.15	ENSG00000105784.15	ENSG00000105784	protein_coding	RUNDC3B	94.5667	57.3622	0.724186	0.281493	2.57266	0.0100919	0.0393366	94.3299	90.4657	98.9046	54.2794	72.472	45.3351
ENSG00000159216.18	ENSG00000159216.18	ENSG00000159216	protein_coding	RUNX1	11025.8	9211.72	0.259347	0.120544	2.15147	0.0314395	0.0985131	10649.8	11573.1	10854.5	8032.34	10846.3	8756.51
ENSG00000079102.16	ENSG00000079102.16	ENSG00000079102	protein_coding	RUNX1T1	0	0						0	0	0	0	0	0
ENSG00000124813.20	ENSG00000124813.20	ENSG00000124813	protein_coding	RUNX2	277.308	214.544	0.36926	0.561852	0.657219	0.51104	0.703913	124.201	229.857	477.865	180.931	303.599	159.1
ENSG00000020633.18	ENSG00000020633.18	ENSG00000020633	protein_coding	RUNX3	220.99	398.58	-0.849375	0.146183	-5.81035	6.23422e-09	1.0477e-07	217.745	239.088	206.138	366.888	466.171	362.681
ENSG00000160753.15	ENSG00000160753.15	ENSG00000160753	protein_coding	RUSC1	1122.48	1171.8	-0.0623896	0.124957	-0.499287	0.617577	0.782765	1088.72	1077.28	1201.43	1230.33	1131.15	1153.91
ENSG00000198853.11	ENSG00000198853.11	ENSG00000198853	protein_coding	RUSC2	540.707	488.297	0.149453	0.0826597	1.80806	0.0705979	0.183564	541.611	571.411	509.098	491.53	506.325	467.037
ENSG00000175792.11	ENSG00000175792.11	ENSG00000175792	protein_coding	RUVBL1	3917.11	4481.14	-0.193757	0.0651199	-2.97539	0.00292617	0.0140547	4076.62	3969.41	3705.28	4429.8	4382.6	4631.02
ENSG00000183207.13	ENSG00000183207.13	ENSG00000183207	protein_coding	RUVBL2	4389.01	4947.32	-0.17327	0.0694233	-2.49584	0.0125658	0.0469974	4064.05	4524.21	4578.76	4768.54	5112.22	4961.2
ENSG00000111832.12	ENSG00000111832.12	ENSG00000111832	protein_coding	RWDD1	3012.46	2783.41	0.11359	0.078266	1.45133	0.146687	0.314477	2918.73	3151.53	2967.14	2797.4	2531.62	3021.2
ENSG00000013392.7	ENSG00000013392.7	ENSG00000013392	protein_coding	RWDD2A	331.6	283.78	0.222046	0.165176	1.3443	0.17885	0.362178	316.005	325.861	352.933	267.376	261.487	322.478
ENSG00000156253.6	ENSG00000156253.6	ENSG00000156253	protein_coding	RWDD2B	2085.54	1745.99	0.256301	0.0948025	2.70353	0.00686072	0.0286179	2053.25	2187.79	2015.57	1830.42	1599.28	1808.27
ENSG00000122481.16	ENSG00000122481.16	ENSG00000122481	protein_coding	RWDD3	664.116	609.296	0.123956	0.185555	0.668026	0.504117	0.698175	643.802	706.186	642.359	606.12	563.127	658.642
ENSG00000182552.14	ENSG00000182552.14	ENSG00000182552	protein_coding	RWDD4	982.601	1106.97	-0.171112	0.0938296	-1.82364	0.0682062	0.178728	1032.13	952.659	963.019	1210.23	996.98	1113.7
ENSG00000171509.15	ENSG00000171509.15	ENSG00000171509	protein_coding	RXFP1	0	0						0	0	0	0	0	0
ENSG00000133105.7	ENSG00000133105.7	ENSG00000133105	protein_coding	RXFP2	0	0						0	0	0	0	0	0
ENSG00000182631.6	ENSG00000182631.6	ENSG00000182631	protein_coding	RXFP3	0	0						0	0	0	0	0	0
ENSG00000173080.5	ENSG00000173080.5	ENSG00000173080	protein_coding	RXFP4	0	0	0	4.40736	0	1		0	0	0	0	0	0
ENSG00000186350.9	ENSG00000186350.9	ENSG00000186350	protein_coding	RXRA	8278.81	11503.4	-0.47454	0.0770372	-6.15989	7.27962e-10	1.40082e-08	8226.36	8346.84	8263.22	11607.7	11735.6	11167
ENSG00000204231.10	ENSG00000204231.10	ENSG00000204231	protein_coding	RXRB	1523.52	1410.99	0.110748	0.0917041	1.20767	0.227173	0.425669	1504.56	1458.53	1607.46	1474.59	1430.83	1327.55
ENSG00000143171.12	ENSG00000143171.12	ENSG00000143171	protein_coding	RXRG	0	0						0	0	0	0	0	0
ENSG00000163602.10	ENSG00000163602.10	ENSG00000163602	protein_coding	RYBP	2932.86	2940.39	-0.00339854	0.0601142	-0.0565347	0.954916	0.983032	2888.85	3026.91	2882.81	2926.06	3073.21	2821.89
ENSG00000163785.12	ENSG00000163785.12	ENSG00000163785	protein_coding	RYK	13032.8	11358.5	0.198551	0.0478035	4.15349	3.27447e-05	0.000274432	13254.9	13032.6	12810.8	11520.3	11443.7	11111.4
ENSG00000196218.12	ENSG00000196218.12	ENSG00000196218	protein_coding	RYR1	567.321	722.257	-0.345666	0.12518	-2.76136	0.00575612	0.0247333	616.289	588.027	497.646	779.009	725.7	662.063
ENSG00000198626.15	ENSG00000198626.15	ENSG00000198626	protein_coding	RYR2	2.92667	6.11644	-1.08485	1.24355	-0.872384	0.382999	0.591531	0	4.61559	4.1644	14.0724	0	4.27689
ENSG00000198838.13	ENSG00000198838.13	ENSG00000198838	protein_coding	RYR3	2.888	3.87779	-0.384144	0.996977	-0.385309	0.700008	0.839355	3.93041	3.69248	1.0411	5.02587	4.89676	1.71076
ENSG00000160678.11	ENSG00000160678.11	ENSG00000160678	protein_coding	S100A1	7.07912	4.32993	0.726826	1.30439	0.557216	0.57738	0.756505	8.64691	7.38495	5.20551	10.0517	2.93805	0
ENSG00000197747.8	ENSG00000197747.8	ENSG00000197747	protein_coding	S100A10	13305.3	12263.4	0.11736	0.059206	1.98223	0.0474533	0.135831	12819.4	13124.9	13971.6	11764.6	12025.5	13000
ENSG00000163191.5	ENSG00000163191.5	ENSG00000163191	protein_coding	S100A11	12397	10549.9	0.232866	0.0459968	5.06266	4.13453e-07	5.04312e-06	12533.3	12452.9	12204.8	10611.6	10528	10510
ENSG00000163221.8	ENSG00000163221.8	ENSG00000163221	protein_coding	S100A12	0	0.855379	-2.36376	4.33573	-0.545181	0.585629		0	0	0	0	0	2.56614
ENSG00000189171.14	ENSG00000189171.14	ENSG00000189171	protein_coding	S100A13	1262.47	1516.94	-0.264939	0.30715	-0.862571	0.388374	0.596482	1630.34	587.104	1569.98	1419.31	1405.37	1726.15
ENSG00000189334.8	ENSG00000189334.8	ENSG00000189334	protein_coding	S100A14	2103.36	1877.87	0.163441	0.10984	1.488	0.136751	0.298724	1930.62	2357.65	2021.82	2002.31	1738.35	1892.95
ENSG00000188643.10	ENSG00000188643.10	ENSG00000188643	protein_coding	S100A16	3034.52	2125.45	0.513796	0.137244	3.74367	0.000181353	0.00126404	3207.22	2732.43	3163.91	1965.11	2385.7	2025.54
ENSG00000196754.10	ENSG00000196754.10	ENSG00000196754	protein_coding	S100A2	5973.08	6473.6	-0.116033	0.165075	-0.702908	0.482113	0.678954	5738.4	5946.73	6234.11	8657.56	5264.02	5499.23
ENSG00000188015.9	ENSG00000188015.9	ENSG00000188015	protein_coding	S100A3	55.2553	80.1502	-0.54436	0.363349	-1.49817	0.134088	0.294994	46.3789	43.3866	76.0004	74.3828	68.5546	97.5132
ENSG00000196154.11	ENSG00000196154.11	ENSG00000196154	protein_coding	S100A4	283.612	290.366	-0.0355326	0.198017	-0.179443	0.85759	0.932746	289.278	208.625	352.933	276.423	305.558	289.118
ENSG00000196420.7	ENSG00000196420.7	ENSG00000196420	protein_coding	S100A5	3.47034	2.28101	0.583444	2.62983	0.221856	0.824426	0.914537	0	0	10.411	0	0	6.84303
ENSG00000197956.9	ENSG00000197956.9	ENSG00000197956	protein_coding	S100A6	7541.84	5130.47	0.555714	0.22056	2.51956	0.01175	0.0444853	6197.48	6333.52	10094.5	5286.21	5059.33	5045.88
ENSG00000143556.8	ENSG00000143556.8	ENSG00000143556	protein_coding	S100A7	0	0.855379	-2.36373	4.33573	-0.545173	0.585634		0	0	0	0	0	2.56614
ENSG00000184330.11	ENSG00000184330.11	ENSG00000184330	protein_coding	S100A7A	0	0						0	0	0	0	0	0
ENSG00000197364.6	ENSG00000197364.6	ENSG00000197364	protein_coding	S100A7L2	0	0						0	0	0	0	0	0
ENSG00000143546.9	ENSG00000143546.9	ENSG00000143546	protein_coding	S100A8	15.2317	31.9556	-1.07254	0.422166	-2.54056	0.0110675	0.0424001	14.1495	13.8468	17.6987	26.1345	44.0708	25.6614
ENSG00000163220.10	ENSG00000163220.10	ENSG00000163220	protein_coding	S100A9	964.993	1372.17	-0.507084	0.219121	-2.31418	0.020658	0.0701456	1098.94	1057.89	738.141	1502.73	1342.69	1271.09
ENSG00000160307.9	ENSG00000160307.9	ENSG00000160307	protein_coding	S100B	0	0						0	0	0	0	0	0
ENSG00000169906.5	ENSG00000169906.5	ENSG00000169906	protein_coding	S100G	0	0						0	0	0	0	0	0
ENSG00000163993.6	ENSG00000163993.6	ENSG00000163993	protein_coding	S100P	0	1.00517	-2.5781	4.25393	-0.606052	0.54448	0.731732	0	0	0	3.01552	0	0
ENSG00000116497.17	ENSG00000116497.17	ENSG00000116497	protein_coding	S100PBP	944.152	1055.94	-0.161384	0.356873	-0.452216	0.651113	0.806488	1300.18	368.324	1163.95	838.315	1185.02	1144.5
ENSG00000171643.13	ENSG00000171643.13	ENSG00000171643	protein_coding	S100Z	1.38813	0	2.98812	4.301	0.69475	0.487212		0	0	4.1644	0	0	0
ENSG00000170989.8	ENSG00000170989.8	ENSG00000170989	protein_coding	S1PR1	215.881	82.2932	1.38919	0.269557	5.1536	2.55527e-07	3.21e-06	204.382	238.165	205.097	57.2949	98.9145	90.6702
ENSG00000267534.2	ENSG00000267534.2	ENSG00000267534	protein_coding	S1PR2	202.78	185.523	0.131601	0.180463	0.729242	0.465854	0.666229	238.969	180.931	188.439	157.812	217.416	181.34
ENSG00000213694.3	ENSG00000213694.3	ENSG00000213694	protein_coding	S1PR3	938.398	925.935	0.0201972	0.083296	0.242475	0.808412	0.906326	982.603	918.503	914.087	942.853	900.024	934.929
ENSG00000125910.5	ENSG00000125910.5	ENSG00000125910	protein_coding	S1PR4	2.52125	0.652901	1.95801	2.44076	0.802215	0.422428	0.627784	2.35825	0	5.20551	0	1.9587	0
ENSG00000180739.13	ENSG00000180739.13	ENSG00000180739	protein_coding	S1PR5	944.985	950.385	-0.00689724	0.127836	-0.0539537	0.956972	0.983836	1023.48	896.349	915.128	1071.51	922.549	857.09
ENSG00000173432.10	ENSG00000173432.10	ENSG00000173432	protein_coding	SAA1	165.738	216.515	-0.382392	0.309316	-1.23625	0.216366	0.412365	194.162	194.778	108.275	290.495	153.758	205.291
ENSG00000134339.8	ENSG00000134339.8	ENSG00000134339	protein_coding	SAA2	184.208	284.873	-0.625145	0.305972	-2.04315	0.041038	0.121563	235.039	211.394	106.192	356.837	242.879	254.903
ENSG00000255071.3	ENSG00000255071.3	ENSG00000255071	protein_coding	SAA2-SAA4	9.45063	4.84715	0.957096	2.35016	0.407247	0.683827	0.828292	14.9356	0.923119	12.4932	0	0	14.5414
ENSG00000148965.9	ENSG00000148965.9	ENSG00000148965	protein_coding	SAA4	7.63493	11.445	-0.580419	1.2207	-0.47548	0.634445	0.795093	6.28866	16.6161	0	8.04139	11.7522	14.5414
ENSG00000166788.9	ENSG00000166788.9	ENSG00000166788	protein_coding	SAAL1	1669.14	1486.78	0.1669	0.158889	1.05042	0.293526	0.501912	1590.25	1692.08	1725.1	1388.14	1707.01	1365.18
ENSG00000168061.14	ENSG00000168061.14	ENSG00000168061	protein_coding	SAC3D1	766.434	818.388	-0.0946114	0.0839068	-1.12758	0.259499	0.464432	767.217	768.958	763.127	784.035	855.953	815.176
ENSG00000211456.10	ENSG00000211456.10	ENSG00000211456	protein_coding	SACM1L	1879.44	2296.71	-0.289698	0.073911	-3.91955	8.87148e-05	0.00067057	1855.16	1834.24	1948.94	2236.51	2354.36	2299.26
ENSG00000151835.14	ENSG00000151835.14	ENSG00000151835	protein_coding	SACS	1746.84	1909.01	-0.127665	0.124408	-1.02618	0.304806	0.513099	1797.77	1923.78	1518.97	1781.17	2020.4	1925.46
ENSG00000142230.11	ENSG00000142230.11	ENSG00000142230	protein_coding	SAE1	10198.4	8728.33	0.224439	0.061752	3.63452	0.000278495	0.0018378	9907.79	10509.7	10177.8	8529.9	8730.92	8924.17
ENSG00000160633.12	ENSG00000160633.12	ENSG00000160633	protein_coding	SAFB	5795.89	6971.08	-0.266437	0.0890167	-2.99311	0.00276149	0.0133614	5705.39	5847.96	5834.33	6738.68	7055.25	7119.32
ENSG00000130254.11	ENSG00000130254.11	ENSG00000130254	protein_coding	SAFB2	3887.85	4003.81	-0.0423444	0.0577929	-0.732691	0.463747	0.664465	3875.39	4018.34	3769.83	4001.6	3939.93	4069.89
ENSG00000130561.16	ENSG00000130561.16	ENSG00000130561	protein_coding	SAG	0	0						0	0	0	0	0	0
ENSG00000181433.9	ENSG00000181433.9	ENSG00000181433	protein_coding	SAGE1	0	0						0	0	0	0	0	0
ENSG00000103449.11	ENSG00000103449.11	ENSG00000103449	protein_coding	SALL1	0	0						0	0	0	0	0	0
ENSG00000165821.11	ENSG00000165821.11	ENSG00000165821	protein_coding	SALL2	772.431	619.487	0.318395	0.142778	2.23	0.0257477	0.0838756	764.858	772.651	779.785	692.565	547.458	618.439
ENSG00000256463.8	ENSG00000256463.8	ENSG00000256463	protein_coding	SALL3	0	0						0	0	0	0	0	0
ENSG00000101115.12	ENSG00000101115.12	ENSG00000101115	protein_coding	SALL4	33.6014	11.5976	1.52542	0.51984	2.9344	0.00334192	0.0156685	41.6624	34.1554	24.9864	7.03621	9.79352	17.963
ENSG00000141858.11	ENSG00000141858.11	ENSG00000141858	protein_coding	SAMD1	1484.37	1732.51	-0.222863	0.0811127	-2.74757	0.00600379	0.0255579	1517.93	1496.38	1438.8	1583.15	1841.18	1773.2
ENSG00000130590.13	ENSG00000130590.13	ENSG00000130590	protein_coding	SAMD10	80.785	168.498	-1.05381	0.359277	-2.93314	0.00335555	0.0157146	134.42	43.3866	64.5483	156.807	166.49	182.196
ENSG00000187634.11	ENSG00000187634.11	ENSG00000187634	protein_coding	SAMD11	20.5553	27.4834	-0.410064	0.418482	-0.979884	0.327143	0.536257	20.4382	27.6936	13.5343	23.119	36.236	23.0952
ENSG00000177570.13	ENSG00000177570.13	ENSG00000177570	protein_coding	SAMD12	1935.49	817.665	1.24294	0.734785	1.69157	0.0907289	0.221318	2627.09	660.953	2518.42	460.369	449.522	1543.1
ENSG00000203943.8	ENSG00000203943.8	ENSG00000203943	protein_coding	SAMD13	41.5383	39.5799	0.0697587	0.311857	0.223688	0.823	0.914411	49.5232	39.6941	35.3974	27.1397	41.1328	50.4674
ENSG00000167100.14	ENSG00000167100.14	ENSG00000167100	protein_coding	SAMD14	14.7469	9.07721	0.688155	0.897341	0.766883	0.443151	0.645978	12.5773	12.9237	18.7398	8.04139	2.93805	16.2522
ENSG00000100583.4	ENSG00000100583.4	ENSG00000100583	protein_coding	SAMD15	1025.84	657.11	0.640283	0.0919704	6.96184	3.3586e-12	8.81925e-11	981.817	1034.82	1060.88	628.233	622.868	720.229
ENSG00000164483.16	ENSG00000164483.16	ENSG00000164483	protein_coding	SAMD3	0	0						0	0	0	0	0	0
ENSG00000020577.13	ENSG00000020577.13	ENSG00000020577	protein_coding	SAMD4A	906.849	537.292	0.755335	0.221186	3.41493	0.000637979	0.00382307	802.59	1105.9	812.059	462.38	667.918	481.578
ENSG00000179134.15	ENSG00000179134.15	ENSG00000179134	protein_coding	SAMD4B	2317.12	2480.81	-0.0982429	0.175613	-0.559427	0.57587	0.755236	2355.1	2396.42	2199.85	2256.61	3119.24	2066.6
ENSG00000203727.3	ENSG00000203727.3	ENSG00000203727	protein_coding	SAMD5	2.65829	13.5638	-2.38284	1.35427	-1.75949	0.0784938	0.199131	0	2.76936	5.20551	17.0879	10.7729	12.8307
ENSG00000187033.9	ENSG00000187033.9	ENSG00000187033	protein_coding	SAMD7	0	0						0	0	0	0	0	0
ENSG00000156671.12	ENSG00000156671.12	ENSG00000156671	protein_coding	SAMD8	1944.68	2169.63	-0.157623	0.406969	-0.387308	0.698528	0.838584	2513.89	2149.94	1170.2	3406.53	1762.83	1339.52
ENSG00000205413.7	ENSG00000205413.7	ENSG00000205413	protein_coding	SAMD9	11476.2	19628.2	-0.774271	0.0998917	-7.7511	9.10983e-15	3.13864e-13	11608.9	11103.3	11716.6	22068.6	17241.5	19574.5
ENSG00000177409.11	ENSG00000177409.11	ENSG00000177409	protein_coding	SAMD9L	2667.81	3822.34	-0.518804	0.748699	-0.692941	0.488346	0.684482	3533.44	761.573	3708.4	4687.12	3130.01	3649.9
ENSG00000101347.8	ENSG00000101347.8	ENSG00000101347	protein_coding	SAMHD1	5325.42	6885.26	-0.370613	0.0944345	-3.92455	8.68926e-05	0.000658442	5361.87	5186.08	5428.3	7658.42	6060.23	6937.12
ENSG00000100347.14	ENSG00000100347.14	ENSG00000100347	protein_coding	SAMM50	4113.47	4116.37	-0.000732264	0.0557395	-0.0131373	0.989518	0.998563	4314.81	3854.94	4170.65	4260.93	3950.7	4137.47
ENSG00000155307.17	ENSG00000155307.17	ENSG00000155307	protein_coding	SAMSN1	4.42587	1.99588	1.13298	2.55865	0.442805	0.657907	0.810593	0	10.1543	3.1233	0	0	5.98765
ENSG00000136715.17	ENSG00000136715.17	ENSG00000136715	protein_coding	SAP130	3027.54	2983.53	0.0208847	0.0763448	0.273558	0.784424	0.891633	3168.7	2822.9	3091.03	2703.92	3073.21	3173.46
ENSG00000150459.12	ENSG00000150459.12	ENSG00000150459	protein_coding	SAP18	5722.84	5949.72	-0.0561308	0.0627038	-0.895173	0.370695	0.57975	5787.14	5628.26	5753.13	6029.03	5740.96	6079.18
ENSG00000205307.11	ENSG00000205307.11	ENSG00000205307	protein_coding	SAP25	12.284	19.6358	-0.689196	0.987497	-0.697922	0.485226	0.681744	4.7165	9.23119	22.9042	22.1138	6.85546	29.9383
ENSG00000164105.3	ENSG00000164105.3	ENSG00000164105	protein_coding	SAP30	448.134	440.33	0.0243657	0.131844	0.184807	0.85338	0.930194	449.639	420.019	474.742	431.219	433.853	455.917
ENSG00000161526.14	ENSG00000161526.14	ENSG00000161526	protein_coding	SAP30BP	1855.74	1804.95	0.0396338	0.140955	0.28118	0.778572	0.888863	1708.94	1825.01	2033.27	1989.24	1579.69	1845.91
ENSG00000164576.11	ENSG00000164576.11	ENSG00000164576	protein_coding	SAP30L	1776.62	1628.45	0.125628	0.165862	0.757425	0.448796	0.650631	1855.94	1671.77	1802.15	1667.58	1518.97	1698.78
ENSG00000228727.8	ENSG00000228727.8	ENSG00000228727	protein_coding	SAPCD1	62.5288	61.7365	0.0183036	0.789624	0.0231801	0.981507	0.995688	85.683	49.8484	52.0551	25.1293	68.5546	91.5255
ENSG00000186193.8	ENSG00000186193.8	ENSG00000186193	protein_coding	SAPCD2	1408.97	2168.4	-0.622264	0.0913533	-6.81162	9.65053e-12	2.38894e-10	1444.82	1333.91	1448.17	1911.84	2344.57	2248.79
ENSG00000079332.14	ENSG00000079332.14	ENSG00000079332	protein_coding	SAR1A	4523.57	4315.31	0.0679327	0.33907	0.20035	0.841207	0.923045	3493.35	3115.53	6961.84	6015.96	3741.12	3188.85
ENSG00000152700.13	ENSG00000152700.13	ENSG00000152700	protein_coding	SAR1B	4137.98	4058.88	0.0276985	0.212431	0.130388	0.896259	0.95381	3024.06	4934.99	4454.87	4102.11	4167.14	3907.37
ENSG00000133872.13	ENSG00000133872.13	ENSG00000133872	protein_coding	SARAF	1643.14	1674.86	-0.028157	0.159106	-0.17697	0.859532	0.933561	1734.88	1405.91	1788.61	1366.03	1595.36	2063.17
ENSG00000123453.17	ENSG00000123453.17	ENSG00000123453	protein_coding	SARDH	529.944	522.669	0.0203777	0.171396	0.118893	0.90536	0.958544	541.611	530.793	517.427	514.649	550.396	502.963
ENSG00000004139.13	ENSG00000004139.13	ENSG00000004139	protein_coding	SARM1	26.1394	28.6962	-0.143517	1.03963	-0.138047	0.890203	0.950428	7.07474	12.0005	59.3428	5.02587	25.4631	55.5996
ENSG00000205323.8	ENSG00000205323.8	ENSG00000205323	protein_coding	SARNP	2664.35	2018.72	0.400143	0.281565	1.42114	0.155277	0.327464	2609.79	2568.12	2815.14	1418.3	2094.83	2543.04
ENSG00000031698.12	ENSG00000031698.12	ENSG00000031698	protein_coding	SARS	5912.01	5625.15	0.0716806	0.0489982	1.46292	0.143489	0.30964	5941.21	5855.34	5939.48	5505.34	5692.97	5677.15
ENSG00000104835.14	ENSG00000104835.14	ENSG00000104835	protein_coding	SARS2	623.597	694.947	-0.156967	0.201842	-0.777673	0.436762	0.640432	499.163	680.339	691.291	644.316	845.18	595.344
ENSG00000175467.14	ENSG00000175467.14	ENSG00000175467	protein_coding	SART1	6204.5	6529.19	-0.073612	0.0832041	-0.884716	0.37631	0.584542	6087.42	6300.29	6225.79	6528.6	6614.54	6444.42
ENSG00000075856.11	ENSG00000075856.11	ENSG00000075856	protein_coding	SART3	4622.29	4597.91	0.00704542	0.0597606	0.117894	0.906152	0.958698	4439.8	4440.2	4986.87	4552.43	4660.73	4580.55
ENSG00000111961.17	ENSG00000111961.17	ENSG00000111961	protein_coding	SASH1	1890.43	1754.25	0.107794	0.0892878	1.20726	0.227331	0.425806	1966.78	1838.85	1865.65	1780.16	1611.03	1871.57
ENSG00000122122.9	ENSG00000122122.9	ENSG00000122122	protein_coding	SASH3	0	0						0	0	0	0	0	0
ENSG00000156876.9	ENSG00000156876.9	ENSG00000156876	protein_coding	SASS6	2479.79	2666.02	-0.104772	0.0847954	-1.23558	0.216615	0.412684	2487.17	2348.41	2603.79	2557.16	2735.33	2705.56
ENSG00000130066.16	ENSG00000130066.16	ENSG00000130066	protein_coding	SAT1	7724.24	13896.9	-0.84714	0.119373	-7.09656	1.279e-12	3.51086e-11	7790.87	8556.39	6825.46	14799.2	15103.6	11788
ENSG00000141504.11	ENSG00000141504.11	ENSG00000141504	protein_coding	SAT2	649.329	640.517	0.0205027	0.101288	0.20242	0.839588	0.922206	701.186	638.798	608.003	623.208	607.198	691.146
ENSG00000182568.16	ENSG00000182568.16	ENSG00000182568	protein_coding	SATB1	669.693	322.4	1.05418	0.209687	5.02738	4.97228e-07	5.99727e-06	658.737	635.106	715.237	375.935	244.838	346.428
ENSG00000119042.16	ENSG00000119042.16	ENSG00000119042	protein_coding	SATB2	109.042	87.6534	0.314347	0.203138	1.54746	0.121753	0.275511	123.415	92.3119	111.398	83.4294	80.3068	99.224
ENSG00000184788.12	ENSG00000184788.12	ENSG00000184788	protein_coding	SATL1	0	0	0	4.40736	0	1		0	0	0	0	0	0
ENSG00000151748.14	ENSG00000151748.14	ENSG00000151748	protein_coding	SAV1	4241.01	3584.12	0.242667	0.122152	1.98659	0.046968	0.134722	3766.91	4679.29	4276.84	3588.47	3697.05	3466.85
ENSG00000155875.13	ENSG00000155875.13	ENSG00000155875	protein_coding	SAXO1	6.14199	3.13639	0.956556	2.44021	0.391997	0.695061	0.836407	2.35825	4.61559	11.4521	0	0	9.40917
ENSG00000188659.9	ENSG00000188659.9	ENSG00000188659	protein_coding	SAXO2	107.348	86.0963	0.320688	0.224868	1.42612	0.153834	0.325417	102.191	112.621	107.233	85.4397	101.853	70.9964
ENSG00000112167.9	ENSG00000112167.9	ENSG00000112167	protein_coding	SAYSD1	794.389	736.01	0.109428	0.0955802	1.14488	0.25226	0.45585	779.794	756.958	846.415	730.761	757.039	720.229
ENSG00000126524.9	ENSG00000126524.9	ENSG00000126524	protein_coding	SBDS	4225.53	3786.02	0.158394	0.13994	1.13187	0.257691	0.46224	4217.33	4135.57	4323.69	3266.81	4306.21	3785.05
ENSG00000100241.20	ENSG00000100241.20	ENSG00000100241	protein_coding	SBF1	2400.91	2732.86	-0.187041	0.0875898	-2.13542	0.0327265	0.101536	2383.4	2288.41	2530.92	2612.45	2916.51	2669.64
ENSG00000133812.15	ENSG00000133812.15	ENSG00000133812	protein_coding	SBF2	3053.37	2998.76	0.0258561	0.0728094	0.355121	0.722499	0.8546	3150.62	2954.9	3054.59	3051.71	2727.49	3217.08
ENSG00000188322.4	ENSG00000188322.4	ENSG00000188322	protein_coding	SBK1	278.575	249.682	0.1591	0.155584	1.0226	0.306497	0.514743	263.338	319.399	252.988	258.33	254.631	236.085
ENSG00000187550.8	ENSG00000187550.8	ENSG00000187550	protein_coding	SBK2	0.923119	0	2.409	4.32737	0.556689	0.57774		0	2.76936	0	0	0	0
ENSG00000231274.5	ENSG00000231274.5	ENSG00000231274	protein_coding	SBK3	7.60887	11.0917	-0.543713	0.658491	-0.825695	0.408977	0.616052	5.50258	11.0774	6.24661	14.0724	9.79352	9.40917
ENSG00000139697.13	ENSG00000139697.13	ENSG00000139697	protein_coding	SBNO1	7965.87	8464.4	-0.0876071	0.0959374	-0.913169	0.361154	0.570908	8250.72	7484.65	8162.23	8081.6	8531.13	8780.46
ENSG00000064932.15	ENSG00000064932.15	ENSG00000064932	protein_coding	SBNO2	2309.87	3386.36	-0.551617	0.102623	-5.3752	7.64995e-08	1.05715e-06	2342.53	2370.57	2216.5	3121.06	3891.94	3146.08
ENSG00000189001.10	ENSG00000189001.10	ENSG00000189001	protein_coding	SBSN	8.89295	0	5.67284	1.43132	3.96335	7.39058e-05	0.000567712	8.64691	5.53871	12.4932	0	0	0
ENSG00000164764.10	ENSG00000164764.10	ENSG00000164764	protein_coding	SBSPON	0	0.979352	-2.54358	4.32544	-0.588052	0.556497		0	0	0	0	2.93805	0
ENSG00000109929.9	ENSG00000109929.9	ENSG00000109929	protein_coding	SC5D	1495.38	1640.53	-0.133734	0.342888	-0.390023	0.696519	0.837524	824.601	2549.65	1111.9	1752.02	1638.46	1531.13
ENSG00000126461.14	ENSG00000126461.14	ENSG00000126461	protein_coding	SCAF1	3309.23	3360.4	-0.0219807	0.0918471	-0.239319	0.810858	0.907924	3348.71	3321.38	3257.61	3217.56	3615.77	3247.87
ENSG00000139218.17	ENSG00000139218.17	ENSG00000139218	protein_coding	SCAF11	9820.03	9204.18	0.0935492	0.0565835	1.65329	0.0982708	0.235666	9994.26	10089.7	9376.16	9433.55	8747.57	9431.41
ENSG00000156304.14	ENSG00000156304.14	ENSG00000156304	protein_coding	SCAF4	3403.96	3458.43	-0.0227618	0.0593082	-0.383788	0.701135	0.839919	3546.02	3277.07	3388.78	3262.79	3588.34	3524.16
ENSG00000213079.9	ENSG00000213079.9	ENSG00000213079	protein_coding	SCAF8	5154.25	4229.36	0.285191	0.0980116	2.90977	0.00361696	0.0167606	4780.17	5165.77	5516.8	4705.22	3895.86	4087
ENSG00000173611.17	ENSG00000173611.17	ENSG00000173611	protein_coding	SCAI	2181.12	1934.3	0.173134	0.165364	1.04699	0.295104	0.503427	2271.78	2012.4	2259.19	1868.62	1841.18	2093.11
ENSG00000085365.17	ENSG00000085365.17	ENSG00000085365	protein_coding	SCAMP1	2532.42	2739.91	-0.113516	0.672338	-0.168837	0.865925	0.937047	4295.16	1492.68	1809.43	1767.1	4727.33	1725.3
ENSG00000140497.16	ENSG00000140497.16	ENSG00000140497	protein_coding	SCAMP2	2315.93	1948.49	0.249471	0.267515	0.93255	0.351052	0.560604	2442.36	2781.36	1724.06	2207.36	1920.51	1717.6
ENSG00000116521.10	ENSG00000116521.10	ENSG00000116521	protein_coding	SCAMP3	1009.01	1364.79	-0.436801	0.121345	-3.59965	0.000318642	0.00206933	895.348	1030.2	1101.49	1224.3	1569.9	1300.18
ENSG00000227500.9	ENSG00000227500.9	ENSG00000227500	protein_coding	SCAMP4	1170.93	1271.59	-0.118734	0.183	-0.648822	0.516453	0.708256	1157.9	1238.83	1116.06	1309.74	1341.71	1163.32
ENSG00000198794.11	ENSG00000198794.11	ENSG00000198794	protein_coding	SCAMP5	260.329	288.397	-0.147403	0.643112	-0.229203	0.818711	0.912125	289.278	339.708	152.001	403.075	116.543	345.573
ENSG00000171222.10	ENSG00000171222.10	ENSG00000171222	protein_coding	SCAND1	376.445	362.282	0.0556082	0.178254	0.31196	0.755071	0.874661	336.443	402.48	390.413	403.075	380.968	302.804
ENSG00000114650.18	ENSG00000114650.18	ENSG00000114650	protein_coding	SCAP	1039.33	1078.65	-0.0537267	0.109976	-0.488531	0.625174	0.788768	1014.83	1057.89	1045.27	1049.4	1123.32	1063.24
ENSG00000140386.12	ENSG00000140386.12	ENSG00000140386	protein_coding	SCAPER	1572.35	1288.66	0.286504	0.106449	2.69147	0.00711386	0.0295353	1475.48	1599.77	1641.82	1403.22	1142.9	1319.85
ENSG00000168077.13	ENSG00000168077.13	ENSG00000168077	protein_coding	SCARA3	267.856	106.48	1.33395	0.190194	7.0136	2.32266e-12	6.21775e-11	290.851	264.935	247.782	118.61	99.8939	100.935
ENSG00000168079.16	ENSG00000168079.16	ENSG00000168079	protein_coding	SCARA5	0	0						0	0	0	0	0	0
ENSG00000073060.15	ENSG00000073060.15	ENSG00000073060	protein_coding	SCARB1	1632.4	2323.38	-0.50831	0.0602283	-8.43972	3.18097e-17	1.35147e-15	1637.41	1717.92	1541.87	2323.96	2363.18	2283.01
ENSG00000138760.9	ENSG00000138760.9	ENSG00000138760	protein_coding	SCARB2	7218.09	7334.32	-0.0232175	0.124037	-0.187183	0.851517	0.929262	6844.42	6832.93	7976.92	7922.78	6086.67	7993.52
ENSG00000074660.15	ENSG00000074660.15	ENSG00000074660	protein_coding	SCARF1	41.3212	60.9724	-0.555103	0.229691	-2.41674	0.0156602	0.0560002	44.0206	42.4635	37.4796	62.3208	60.7198	59.8765
ENSG00000244486.8	ENSG00000244486.8	ENSG00000244486	protein_coding	SCARF2	20.0517	5.50419	1.8614	1.10355	1.68674	0.0916533	0.22323	24.3686	29.5398	6.24661	0	8.81416	7.69841
ENSG00000214279.13	ENSG00000214279.13	ENSG00000214279	protein_coding	SCART1	45.3099	32.4735	0.479349	0.285785	1.6773	0.093483	0.226737	50.3093	38.771	46.8496	30.1552	31.3393	35.9259
ENSG00000143653.9	ENSG00000143653.9	ENSG00000143653	protein_coding	SCCPDH	6492.59	5813.56	0.159149	0.0596194	2.66941	0.0075984	0.0312383	6447.45	6297.52	6732.8	5779.75	5753.69	5907.25
ENSG00000099194.5	ENSG00000099194.5	ENSG00000099194	protein_coding	SCD	60792.9	73015.5	-0.264269	0.089823	-2.94211	0.00325983	0.0153455	63392.1	63601.1	55385.5	74003.9	76379.6	68663
ENSG00000145284.11	ENSG00000145284.11	ENSG00000145284	protein_coding	SCD5	1605.89	1179.43	0.445404	0.122104	3.64773	0.000264569	0.00175895	1589.46	1671.77	1556.45	1328.84	1013.63	1195.82
ENSG00000136155.16	ENSG00000136155.16	ENSG00000136155	protein_coding	SCEL	174.106	73.3378	1.25011	0.263589	4.74265	2.1094e-06	2.26275e-05	180.799	170.777	170.741	91.4708	62.6785	65.8642
ENSG00000092108.20	ENSG00000092108.20	ENSG00000092108	protein_coding	SCFD1	6030.67	5504.05	0.131956	0.0749523	1.76054	0.0783164	0.198848	6509.55	5431.63	6150.83	5426.93	5516.69	5568.52
ENSG00000184178.15	ENSG00000184178.15	ENSG00000184178	protein_coding	SCFD2	603.508	570.018	0.0815088	0.131416	0.620233	0.535104	0.724765	602.925	587.104	620.496	591.042	501.428	617.584
ENSG00000171951.4	ENSG00000171951.4	ENSG00000171951	protein_coding	SCG2	300.701	51.1789	2.55007	0.278013	9.17251	4.62118e-20	2.50521e-18	222.461	311.091	368.55	38.1966	59.7405	55.5996
ENSG00000104112.8	ENSG00000104112.8	ENSG00000104112	protein_coding	SCG3	0	0						0	0	0	0	0	0
ENSG00000166922.8	ENSG00000166922.8	ENSG00000166922	protein_coding	SCG5	3.1107	1.71076	0.843696	1.72902	0.487963	0.625576	0.788825	4.7165	4.61559	0	0	0	5.13227
ENSG00000149021.6	ENSG00000149021.6	ENSG00000149021	protein_coding	SCGB1A1	0	0						0	0	0	0	0	0
ENSG00000188076.2	ENSG00000188076.2	ENSG00000188076	protein_coding	SCGB1C1	0	0						0	0	0	0	0	0
ENSG00000268320.3	ENSG00000268320.3	ENSG00000268320	protein_coding	SCGB1C2	0	0						0	0	0	0	0	0
ENSG00000168515.3	ENSG00000168515.3	ENSG00000168515	protein_coding	SCGB1D1	0	0						0	0	0	0	0	0
ENSG00000124935.3	ENSG00000124935.3	ENSG00000124935	protein_coding	SCGB1D2	0	0						0	0	0	0	0	0
ENSG00000197745.2	ENSG00000197745.2	ENSG00000197745	protein_coding	SCGB1D4	0	0						0	0	0	0	0	0
ENSG00000124939.5	ENSG00000124939.5	ENSG00000124939	protein_coding	SCGB2A1	0	0						0	0	0	0	0	0
ENSG00000110484.6	ENSG00000110484.6	ENSG00000110484	protein_coding	SCGB2A2	0	0						0	0	0	0	0	0
ENSG00000205209.7	ENSG00000205209.7	ENSG00000205209	protein_coding	SCGB2B2	11.3566	10.3613	0.151153	0.711194	0.212534	0.83169	0.918064	20.4382	7.38495	6.24661	5.02587	16.649	9.40917
ENSG00000161055.3	ENSG00000161055.3	ENSG00000161055	protein_coding	SCGB3A1	0	1.71076	-3.35819	4.29179	-0.782468	0.43394		0	0	0	0	0	5.13227
ENSG00000164265.8	ENSG00000164265.8	ENSG00000164265	protein_coding	SCGB3A2	0	0						0	0	0	0	0	0
ENSG00000079689.13	ENSG00000079689.13	ENSG00000079689	protein_coding	SCGN	0	0						0	0	0	0	0	0
ENSG00000151967.18	ENSG00000151967.18	ENSG00000151967	protein_coding	SCHIP1	855.964	1007.32	-0.234849	0.645594	-0.363772	0.716028	0.850473	1289.18	226.164	1052.55	915.713	975.434	1130.81
ENSG00000161929.14	ENSG00000161929.14	ENSG00000161929	protein_coding	SCIMP	0	0						0	0	0	0	0	0
ENSG00000006747.14	ENSG00000006747.14	ENSG00000006747	protein_coding	SCIN	69.64	90.1892	-0.377983	0.365468	-1.03424	0.301022	0.509235	51.0954	76.6189	81.2059	79.4087	91.0797	100.079
ENSG00000151466.11	ENSG00000151466.11	ENSG00000151466	protein_coding	SCLT1	1024.21	856.129	0.257562	0.0645501	3.99011	6.60423e-05	0.000514626	1006.97	1017.28	1048.39	834.294	873.582	860.511
ENSG00000132330.16	ENSG00000132330.16	ENSG00000132330	protein_coding	SCLY	635.762	705.948	-0.150543	0.117964	-1.27618	0.201893	0.393763	648.518	618.49	640.277	767.953	663.021	686.869
ENSG00000010803.16	ENSG00000010803.16	ENSG00000010803	protein_coding	SCMH1	1393.51	1232.59	0.176941	0.169214	1.04567	0.295715	0.503886	1346.56	1400.37	1433.6	1324.82	1142.9	1230.03
ENSG00000047634.14	ENSG00000047634.14	ENSG00000047634	protein_coding	SCML1	1390.14	1520.12	-0.128768	0.108795	-1.18358	0.236579	0.437707	1355.99	1398.53	1415.9	1629.39	1523.87	1407.1
ENSG00000102098.17	ENSG00000102098.17	ENSG00000102098	protein_coding	SCML2	0	0	0	4.40736	0	1		0	0	0	0	0	0
ENSG00000146285.13	ENSG00000146285.13	ENSG00000146285	protein_coding	SCML4	0	1.34023	-2.99495	4.30452	-0.695769	0.486573		0	0	0	4.02069	0	0
ENSG00000185313.6	ENSG00000185313.6	ENSG00000185313	protein_coding	SCN10A	0	0						0	0	0	0	0	0
ENSG00000168356.11	ENSG00000168356.11	ENSG00000168356	protein_coding	SCN11A	0	1.00517	-2.57591	3.72253	-0.691978	0.488951		0	0	0	3.01552	0	0
ENSG00000144285.18	ENSG00000144285.18	ENSG00000144285	protein_coding	SCN1A	0	0	0	4.29906	0	1	1	0	0	0	0	0	0
ENSG00000105711.11	ENSG00000105711.11	ENSG00000105711	protein_coding	SCN1B	101.592	105.527	-0.0526303	0.355292	-0.148133	0.882238	0.946199	135.206	98.7737	70.7949	76.3932	106.749	133.439
ENSG00000136531.15	ENSG00000136531.15	ENSG00000136531	protein_coding	SCN2A	16.6979	12.2088	0.457635	0.669271	0.683782	0.494113	0.689408	13.3634	22.1549	14.5754	6.03104	25.4631	5.13227
ENSG00000149575.5	ENSG00000149575.5	ENSG00000149575	protein_coding	SCN2B	0	0						0	0	0	0	0	0
ENSG00000153253.16	ENSG00000153253.16	ENSG00000153253	protein_coding	SCN3A	0	9.72736	-5.85961	1.56826	-3.73639	0.000186682	0.0012976	0	0	0	12.0621	6.85546	10.2645
ENSG00000166257.8	ENSG00000166257.8	ENSG00000166257	protein_coding	SCN3B	9.64036	45.5318	-2.22249	0.500992	-4.43619	9.15665e-06	8.62356e-05	14.9356	4.61559	9.36991	31.1604	55.823	49.612
ENSG00000007314.12	ENSG00000007314.12	ENSG00000007314	protein_coding	SCN4A	0	1.42563	-3.09629	4.30065	-0.719959	0.47155		0	0	0	0	0	4.27689
ENSG00000177098.8	ENSG00000177098.8	ENSG00000177098	protein_coding	SCN4B	54.4278	32.6931	0.742884	0.370341	2.00594	0.0448622	0.130313	77.8222	56.3103	29.1508	32.1656	27.4218	38.492
ENSG00000183873.15	ENSG00000183873.15	ENSG00000183873	protein_coding	SCN5A	2.0822	2.86573	-0.494967	1.79634	-0.275542	0.7829	0.890649	0	0	6.24661	6.03104	0	2.56614
ENSG00000136546.13	ENSG00000136546.13	ENSG00000136546	protein_coding	SCN7A	0	0						0	0	0	0	0	0
ENSG00000196876.15	ENSG00000196876.15	ENSG00000196876	protein_coding	SCN8A	429.775	367.594	0.225626	0.318729	0.707891	0.479013	0.676414	507.809	279.705	501.811	383.976	360.401	358.404
ENSG00000169432.14	ENSG00000169432.14	ENSG00000169432	protein_coding	SCN9A	18.6672	40.5723	-1.11994	0.639997	-1.74991	0.0801343	0.201938	7.86083	38.771	9.36991	65.3363	26.4425	29.9383
ENSG00000163156.11	ENSG00000163156.11	ENSG00000163156	protein_coding	SCNM1	1080.03	1113.63	-0.0448452	0.0965706	-0.464377	0.642378	0.800324	1064.36	1035.74	1140.01	1170.02	1033.22	1137.65
ENSG00000111319.12	ENSG00000111319.12	ENSG00000111319	protein_coding	SCNN1A	3277.49	3165.36	0.0504654	0.0750803	0.672153	0.501487	0.695713	3160.84	3508.78	3162.87	3331.15	3150.57	3014.36
ENSG00000168447.10	ENSG00000168447.10	ENSG00000168447	protein_coding	SCNN1B	0.786083	2.56614	-1.68096	2.98377	-0.563366	0.573186	0.753209	2.35825	0	0	0	0	7.69841
ENSG00000162572.20	ENSG00000162572.20	ENSG00000162572	protein_coding	SCNN1D	81.1027	94.7888	-0.223046	0.24214	-0.921147	0.356974	0.566417	83.3248	92.3119	67.6716	92.476	90.1004	101.79
ENSG00000166828.2	ENSG00000166828.2	ENSG00000166828	protein_coding	SCNN1G	336.398	86.6613	1.95759	0.23297	8.40274	4.36193e-17	1.83262e-15	273.557	353.555	382.084	94.4863	91.0797	74.418
ENSG00000133028.10	ENSG00000133028.10	ENSG00000133028	protein_coding	SCO1	4608.86	4336.32	0.0880157	0.0539753	1.63067	0.102961	0.243668	4614.31	4711.6	4500.68	4350.39	4273.89	4384.67
ENSG00000130489.14	ENSG00000130489.14	ENSG00000130489	protein_coding	SCO2	61.6588	92.6828	-0.587798	2.18607	-0.268883	0.78802	0.893986	66.817	118.159	0	0	162.572	115.476
ENSG00000284194.1	ENSG00000284194.1	ENSG00000284194	protein_coding	SCO2	60.1411	45.9029	0.390147	4.01175	0.0972509			85.683	0	94.7402	137.709	0	0
ENSG00000153130.17	ENSG00000153130.17	ENSG00000153130	protein_coding	SCOC	2886.64	2884.67	0.000665837	0.056492	0.0117864	0.990596	0.998797	2899.07	2749.97	3010.86	2948.17	2807.8	2898.02
ENSG00000116171.17	ENSG00000116171.17	ENSG00000116171	protein_coding	SCP2	7155.83	6105.2	0.228934	0.0805703	2.84142	0.00449133	0.0200624	7208.38	7109.86	7149.24	5353.55	6538.15	6423.9
ENSG00000132631.5	ENSG00000132631.5	ENSG00000132631	protein_coding	SCP2D1	0	0						0	0	0	0	0	0
ENSG00000121064.12	ENSG00000121064.12	ENSG00000121064	protein_coding	SCPEP1	6564.25	6764.84	-0.0432258	0.0691819	-0.624815	0.532093	0.722117	6857	6435.06	6400.69	6855.28	6672.32	6766.9
ENSG00000164106.7	ENSG00000164106.7	ENSG00000164106	protein_coding	SCRG1	0	0						0	0	0	0	0	0
ENSG00000180900.18	ENSG00000180900.18	ENSG00000180900	protein_coding	SCRIB	1560.28	1809.6	-0.213689	0.133069	-1.60585	0.108307	0.252801	1577.67	1574.84	1528.34	1560.03	2168.28	1700.49
ENSG00000136193.16	ENSG00000136193.16	ENSG00000136193	protein_coding	SCRN1	21444.4	22244.1	-0.0529448	0.0328056	-1.6139	0.10655	0.249778	21479.7	20994.5	21859	22086.7	22028.6	22617.1
ENSG00000141295.13	ENSG00000141295.13	ENSG00000141295	protein_coding	SCRN2	484.355	380.94	0.349483	0.153395	2.27831	0.022708	0.075869	547.9	468.944	436.221	416.142	388.803	337.875
ENSG00000144306.14	ENSG00000144306.14	ENSG00000144306	protein_coding	SCRN3	1878.32	1740.99	0.109842	0.136361	0.805519	0.42052	0.626282	2096.48	1850.85	1687.63	1728.9	1600.26	1893.81
ENSG00000261678.2	ENSG00000261678.2	ENSG00000261678	protein_coding	SCRT1	0.786083	0	2.19603	4.33999	0.505998	0.612858		2.35825	0	0	0	0	0
ENSG00000215397.3	ENSG00000215397.3	ENSG00000215397	protein_coding	SCRT2	0	0						0	0	0	0	0	0
ENSG00000070031.3	ENSG00000070031.3	ENSG00000070031	protein_coding	SCT	0	0						0	0	0	0	0	0
ENSG00000080293.9	ENSG00000080293.9	ENSG00000080293	protein_coding	SCTR	0	0						0	0	0	0	0	0
ENSG00000159307.18	ENSG00000159307.18	ENSG00000159307	protein_coding	SCUBE1	1.31014	5.11816	-1.91844	1.97081	-0.973426	0.330341	0.538871	3.93041	0	0	7.03621	4.89676	3.42152
ENSG00000175356.12	ENSG00000175356.12	ENSG00000175356	protein_coding	SCUBE2	3.03138	2.6116	0.220266	2.32969	0.0945473	0.924674	0.968194	0.786083	8.30807	0	0	7.83481	0
ENSG00000146197.8	ENSG00000146197.8	ENSG00000146197	protein_coding	SCUBE3	28.5252	33.2551	-0.208921	0.326847	-0.6392	0.522693	0.713707	29.0851	30.4629	26.0275	44.2276	33.298	22.2399
ENSG00000260428.2	ENSG00000260428.2	ENSG00000260428	protein_coding	SCX	44.5543	45.6878	-0.0332573	0.416118	-0.0799227	0.936299	0.973984	36.1598	51.6947	45.8085	52.269	61.6992	23.0952
ENSG00000142186.16	ENSG00000142186.16	ENSG00000142186	protein_coding	SCYL1	2913.82	3491.97	-0.260588	0.0682367	-3.81889	0.000134056	0.000967366	2980.83	2922.59	2838.04	3418.6	3740.14	3317.16
ENSG00000136021.18	ENSG00000136021.18	ENSG00000136021	protein_coding	SCYL2	6633.36	7157.38	-0.109666	0.0481617	-2.27704	0.0227839	0.076063	6666.77	6721.23	6512.09	6959.82	7257	7255.32
ENSG00000000457.13	ENSG00000000457.13	ENSG00000000457	protein_coding	SCYL3	848.078	833.501	0.0254448	0.107142	0.237486	0.812279	0.908608	917.359	841.884	784.99	812.18	768.791	919.532
ENSG00000198301.11	ENSG00000198301.11	ENSG00000198301	protein_coding	SDAD1	2483.48	2533.43	-0.0296783	0.0552037	-0.537614	0.590844	0.765899	2384.19	2498.88	2567.36	2589.33	2440.54	2570.41
ENSG00000115884.10	ENSG00000115884.10	ENSG00000115884	protein_coding	SDC1	5187.91	5100.35	0.02452	0.353529	0.0693577	0.944705	0.978427	3787.35	4069.11	7707.27	7623.24	4405.12	3272.68
ENSG00000169439.11	ENSG00000169439.11	ENSG00000169439	protein_coding	SDC2	0	0	0	4.40736	0	1		0	0	0	0	0	0
ENSG00000162512.15	ENSG00000162512.15	ENSG00000162512	protein_coding	SDC3	3876.75	2737.65	0.502103	0.0860916	5.83219	5.47041e-09	9.26539e-08	3921.77	3965.72	3742.76	2874.8	2612.91	2725.24
ENSG00000124145.6	ENSG00000124145.6	ENSG00000124145	protein_coding	SDC4	12876.1	16610.6	-0.367311	0.0892282	-4.11653	3.84613e-05	0.00031771	12762.1	14165.3	11700.9	16657.7	17513.7	15660.3
ENSG00000137575.11	ENSG00000137575.11	ENSG00000137575	protein_coding	SDCBP	8379.69	5254.9	0.673268	0.302296	2.22718	0.0259351	0.0843588	9971.46	5402.09	9765.53	6154.68	5032.89	4577.13
ENSG00000125775.14	ENSG00000125775.14	ENSG00000125775	protein_coding	SDCBP2	33.4681	26.7482	0.309478	0.362454	0.853841	0.393193	0.600925	27.5129	40.6172	32.2741	24.1242	17.6283	38.492
ENSG00000165689.16	ENSG00000165689.16	ENSG00000165689	protein_coding	SDCCAG3	1314.49	2313.75	-0.816356	0.15578	-5.24044	1.60196e-07	2.09237e-06	1189.34	1316.37	1437.76	1987.23	2511.06	2442.96
ENSG00000054282.15	ENSG00000054282.15	ENSG00000054282	protein_coding	SDCCAG8	1864.37	1512.83	0.300674	0.0689161	4.3629	1.28351e-05	0.000118012	1844.94	1904.39	1843.79	1488.66	1442.58	1607.26
ENSG00000143751.9	ENSG00000143751.9	ENSG00000143751	protein_coding	SDE2	2135.8	2797.92	-0.389593	0.0806158	-4.83272	1.34681e-06	1.50893e-05	2052.46	2264.41	2090.53	2686.83	3005.63	2701.29
ENSG00000132581.9	ENSG00000132581.9	ENSG00000132581	protein_coding	SDF2	904.346	838.653	0.107422	0.1184	0.90728	0.364259	0.573631	878.054	793.882	1041.1	785.041	875.54	855.379
ENSG00000128228.4	ENSG00000128228.4	ENSG00000128228	protein_coding	SDF2L1	345.325	390.633	-0.174974	0.156379	-1.11891	0.263179	0.468139	409.549	312.014	314.413	413.126	365.298	393.474
ENSG00000078808.16	ENSG00000078808.16	ENSG00000078808	protein_coding	SDF4	4340.21	4552.38	-0.0690643	0.112002	-0.616636	0.537475	0.72648	4233.06	4637.75	4149.83	4381.55	4039.83	5235.77
ENSG00000073578.16	ENSG00000073578.16	ENSG00000073578	protein_coding	SDHA	5703.45	5979.37	-0.0682023	0.108513	-0.628519	0.529664	0.719652	5929.42	4932.22	6248.69	5574.69	6545.99	5817.43
ENSG00000205138.3	ENSG00000205138.3	ENSG00000205138	protein_coding	SDHAF1	332.271	330.187	0.00905151	0.182586	0.049574	0.960462	0.985615	340.374	337.862	318.577	332.712	304.578	353.271
ENSG00000167985.6	ENSG00000167985.6	ENSG00000167985	protein_coding	SDHAF2	1026.1	1013.63	0.0163565	0.203159	0.0805107	0.935831	0.973984	813.596	1121.59	1143.13	816.201	931.363	1293.33
ENSG00000196636.7	ENSG00000196636.7	ENSG00000196636	protein_coding	SDHAF3	921.392	1096.47	-0.250247	0.0794243	-3.15076	0.00162844	0.00854026	962.951	878.809	922.416	1131.83	1056.72	1100.87
ENSG00000154079.5	ENSG00000154079.5	ENSG00000154079	protein_coding	SDHAF4	310.717	318.253	-0.0340657	0.159046	-0.214188	0.8304	0.917511	339.588	300.014	292.549	330.702	267.363	356.693
ENSG00000117118.9	ENSG00000117118.9	ENSG00000117118	protein_coding	SDHB	3948	5361.15	-0.441308	0.0661051	-6.67586	2.45794e-11	5.73709e-10	4061.69	3860.48	3921.83	5387.73	5223.86	5471.86
ENSG00000143252.14	ENSG00000143252.14	ENSG00000143252	protein_coding	SDHC	7081.87	6128.62	0.208486	0.080452	2.59143	0.00955771	0.0376361	7286.2	7190.17	6769.24	5394.77	6375.58	6615.5
ENSG00000204370.9	ENSG00000204370.9	ENSG00000204370	protein_coding	SDHD	2379.03	3143.48	-0.402011	0.270165	-1.48802	0.136745	0.298724	2643.6	2548.73	1944.78	2072.67	2991.92	4365.85
ENSG00000255292.7	ENSG00000255292.7	ENSG00000255292	protein_coding	SDHD	3.24773	3.21904	0.0034301	1.62669	0.00210864	0.998318	1	2.35825	7.38495	0	0	1.9587	7.69841
ENSG00000146555.18	ENSG00000146555.18	ENSG00000146555	protein_coding	SDK1	1149.62	1027.41	0.162595	0.126836	1.28193	0.199869	0.390823	1271.88	1099.43	1077.54	1024.27	958.785	1099.16
ENSG00000069188.16	ENSG00000069188.16	ENSG00000069188	protein_coding	SDK2	0	3.01552	-4.16753	4.27264	-0.975401	0.329361	0.538065	0	0	0	9.04656	0	0
ENSG00000170786.12	ENSG00000170786.12	ENSG00000170786	protein_coding	SDR16C5	111.881	114.455	-0.0305591	0.226415	-0.13497	0.892636	0.951897	118.698	119.082	97.8635	107.554	119.481	116.332
ENSG00000100445.17	ENSG00000100445.17	ENSG00000100445	protein_coding	SDR39U1	487.959	433.204	0.170046	0.141407	1.20253	0.229158	0.428432	474.008	457.867	532.003	365.883	483.8	449.929
ENSG00000184860.9	ENSG00000184860.9	ENSG00000184860	protein_coding	SDR42E1	2811.37	2387.37	0.235776	0.0755601	3.12038	0.00180618	0.00934594	2877.06	2739.82	2817.22	2307.88	2405.29	2448.95
ENSG00000183921.7	ENSG00000183921.7	ENSG00000183921	protein_coding	SDR42E2	0.615413	0	1.8236	4.36696	0.417592	0.676246		0	1.84624	0	0	0	0
ENSG00000170426.1	ENSG00000170426.1	ENSG00000170426	protein_coding	SDR9C7	0	1.99588	-3.57975	4.28545	-0.835325	0.403535		0	0	0	0	0	5.98765
ENSG00000135094.10	ENSG00000135094.10	ENSG00000135094	protein_coding	SDS	0	0.570253	-1.78388	4.37893	-0.407379	0.68373		0	0	0	0	0	1.71076
ENSG00000139410.14	ENSG00000139410.14	ENSG00000139410	protein_coding	SDSL	247.009	260.919	-0.0787473	0.185011	-0.425637	0.670373	0.819211	215.387	277.859	247.782	287.48	277.157	218.122
ENSG00000274529.5	ENSG00000274529.5	ENSG00000274529	protein_coding	SEBOX	0	0						0	0	0	0	0	0
ENSG00000140612.13	ENSG00000140612.13	ENSG00000140612	protein_coding	SEC11A	8999.92	8206	0.133041	0.0582018	2.28586	0.0222626	0.0746612	8800.2	9098.26	9101.31	8559.05	7514.57	8544.38
ENSG00000166562.8	ENSG00000166562.8	ENSG00000166562	protein_coding	SEC11C	863.101	980.161	-0.184817	0.112308	-1.64563	0.0998401	0.238447	842.681	833.576	913.046	937.827	927.446	1075.21
ENSG00000157020.17	ENSG00000157020.17	ENSG00000157020	protein_coding	SEC13	1776.24	1320.99	0.426385	0.227979	1.87028	0.0614444	0.165164	1259.3	1769.62	2299.79	1244.4	1109.61	1608.97
ENSG00000129657.14	ENSG00000129657.14	ENSG00000129657	protein_coding	SEC14L1	4549.12	4329.88	0.0714287	0.0809445	0.88244	0.377539	0.585789	4724.36	4466.05	4456.95	4164.43	4522.65	4302.56
ENSG00000100003.17	ENSG00000100003.17	ENSG00000100003	protein_coding	SEC14L2	1028.6	1218.94	-0.244569	0.226206	-1.08118	0.279617	0.4869	973.956	1429.91	681.921	1214.25	1199.71	1242.87
ENSG00000100012.11	ENSG00000100012.11	ENSG00000100012	protein_coding	SEC14L3	0	0						0	0	0	0	0	0
ENSG00000133488.14	ENSG00000133488.14	ENSG00000133488	protein_coding	SEC14L4	103.211	123.671	-0.256265	0.208398	-1.22969	0.218813	0.415019	107.693	106.159	95.7813	134.693	130.254	106.067
ENSG00000103184.11	ENSG00000103184.11	ENSG00000103184	protein_coding	SEC14L5	25.3675	22.6053	0.16801	0.50678	0.331524	0.740248	0.864774	17.2938	28.6167	30.1919	29.15	28.4012	10.2645
ENSG00000214491.8	ENSG00000214491.8	ENSG00000214491	protein_coding	SEC14L6	0	0						0	0	0	0	0	0
ENSG00000148396.18	ENSG00000148396.18	ENSG00000148396	protein_coding	SEC16A	6510.65	10078.9	-0.630053	0.0634405	-9.93139	3.03989e-23	2.13853e-21	6886.87	6403.68	6241.4	9789.38	10882.6	9564.85
ENSG00000120341.18	ENSG00000120341.18	ENSG00000120341	protein_coding	SEC16B	148.258	173.089	-0.221285	0.644797	-0.343185	0.731459	0.859724	268.84	97.8506	78.0826	314.619	48.9676	155.679
ENSG00000121542.11	ENSG00000121542.11	ENSG00000121542	protein_coding	SEC22A	1445.39	780.201	0.889509	0.340855	2.60964	0.00906373	0.0361236	1799.34	874.194	1662.64	720.709	768.791	851.102
ENSG00000265808.3	ENSG00000265808.3	ENSG00000265808	protein_coding	SEC22B	2592.5	2223.92	0.221659	0.0590195	3.7557	0.00017286	0.0012138	2686.83	2535.81	2554.86	2267.67	2153.59	2250.5
ENSG00000093183.13	ENSG00000093183.13	ENSG00000093183	protein_coding	SEC22C	1581.37	1572.72	0.00820387	0.0639109	0.128364	0.897861	0.954735	1572.95	1637.61	1533.54	1584.15	1560.11	1573.9
ENSG00000100934.14	ENSG00000100934.14	ENSG00000100934	protein_coding	SEC23A	5130.33	5349.4	-0.060529	0.0581916	-1.04017	0.298262	0.506394	4971.19	5046.69	5373.12	5336.47	5566.63	5145.1
ENSG00000101310.14	ENSG00000101310.14	ENSG00000101310	protein_coding	SEC23B	4293.41	5238.68	-0.287269	0.0555838	-5.16821	2.36346e-07	2.99141e-06	4343.11	4226.96	4310.16	5191.72	5045.62	5478.7
ENSG00000107651.12	ENSG00000107651.12	ENSG00000107651	protein_coding	SEC23IP	6715.7	6780.13	-0.0135718	0.0527372	-0.257347	0.796911	0.89937	6875.08	6744.31	6527.7	6676.36	6860.36	6803.68
ENSG00000113615.12	ENSG00000113615.12	ENSG00000113615	protein_coding	SEC24A	4202.63	4413.98	-0.0707664	0.0630856	-1.12175	0.261968	0.466863	4262.14	4152.19	4193.56	4240.83	4560.84	4440.27
ENSG00000138802.11	ENSG00000138802.11	ENSG00000138802	protein_coding	SEC24B	2127.56	2306.51	-0.116748	0.0934642	-1.24912	0.211623	0.406347	2116.92	2172.1	2093.65	2247.57	2222.15	2449.81
ENSG00000176986.15	ENSG00000176986.15	ENSG00000176986	protein_coding	SEC24C	6559.7	6136.56	0.0963681	0.184438	0.522497	0.601324	0.771968	7017.36	7234.48	5427.26	6720.59	6658.61	5030.48
ENSG00000150961.14	ENSG00000150961.14	ENSG00000150961	protein_coding	SEC24D	1661.63	1355.7	0.292562	0.0753164	3.88444	0.000102567	0.000757483	1683	1673.61	1628.28	1248.43	1319.19	1499.48
ENSG00000138674.16	ENSG00000138674.16	ENSG00000138674	protein_coding	SEC31A	4210.02	3385.39	0.314748	0.0634148	4.96332	6.92996e-07	8.18232e-06	4389.49	3973.1	4267.47	3500.01	3287.68	3368.48
ENSG00000075826.16	ENSG00000075826.16	ENSG00000075826	protein_coding	SEC31B	252.93	183.926	0.458876	0.238856	1.92114	0.0547137	0.151343	262.552	239.088	257.152	202.04	141.027	208.712
ENSG00000058262.9	ENSG00000058262.9	ENSG00000058262	protein_coding	SEC61A1	12633.8	12401.8	0.0267579	0.12246	0.218503	0.827037	0.915459	12731.4	12753.8	12416.2	12050	13112.5	12042.9
ENSG00000065665.20	ENSG00000065665.20	ENSG00000065665	protein_coding	SEC61A2	123.38	175.203	-0.504803	0.169872	-2.97167	0.00296183	0.0141773	124.987	126.467	118.686	176.911	173.345	175.353
ENSG00000106803.9	ENSG00000106803.9	ENSG00000106803	protein_coding	SEC61B	5339.11	5360.11	-0.00592884	0.0589832	-0.100517	0.919934	0.965456	5423.18	5140.85	5453.29	5283.19	5146.49	5650.63
ENSG00000132432.13	ENSG00000132432.13	ENSG00000132432	protein_coding	SEC61G	3405.82	5309.61	-0.640559	0.133794	-4.78766	1.68737e-06	1.84404e-05	3625.41	3414.62	3177.44	5360.59	4392.39	6175.84
ENSG00000008952.16	ENSG00000008952.16	ENSG00000008952	protein_coding	SEC62	18455.3	21040	-0.189155	0.0762425	-2.48097	0.0131025	0.0485845	17679.8	19986.4	17699.8	20787	19699.7	22633.3
ENSG00000025796.13	ENSG00000025796.13	ENSG00000025796	protein_coding	SEC63	10088	10103	-0.00223231	0.0517171	-0.0431638	0.965571	0.988729	10241.9	9957.68	10064.3	10125.1	9597.65	10586.2
ENSG00000187742.14	ENSG00000187742.14	ENSG00000187742	protein_coding	SECISBP2	2997.67	3085	-0.0418101	0.0552385	-0.756901	0.449109	0.650902	3000.48	2932.75	3059.8	3077.84	3017.38	3159.77
ENSG00000138593.8	ENSG00000138593.8	ENSG00000138593	protein_coding	SECISBP2L	3724.67	3541.18	0.0728085	0.116708	0.623851	0.532725	0.722384	3891.11	3458.93	3823.96	3604.55	3234.8	3784.2
ENSG00000141574.7	ENSG00000141574.7	ENSG00000141574	protein_coding	SECTM1	115.792	201.898	-0.79735	0.213472	-3.73514	0.00018761	0.00130211	128.918	115.39	103.069	216.112	212.519	177.063
ENSG00000085415.15	ENSG00000085415.15	ENSG00000085415	protein_coding	SEH1L	4611.65	7156.46	-0.633965	0.1291	-4.91064	9.07808e-07	1.05135e-05	4557.71	4634.98	4642.27	6701.49	7897.49	6870.4
ENSG00000071537.13	ENSG00000071537.13	ENSG00000071537	protein_coding	SEL1L	12975.6	17818.5	-0.457525	0.0484454	-9.44415	3.58304e-21	2.14204e-19	13174	13153.5	12599.4	17832.8	17168	18454.8
ENSG00000101251.11	ENSG00000101251.11	ENSG00000101251	protein_coding	SEL1L2	0	0						0	0	0	0	0	0
ENSG00000091490.10	ENSG00000091490.10	ENSG00000091490	protein_coding	SEL1L3	3300.5	2483.4	0.410008	0.0965032	4.24864	2.15072e-05	0.00018825	3031.92	3410	3459.58	2531.03	2431.73	2487.44
ENSG00000007908.15	ENSG00000007908.15	ENSG00000007908	protein_coding	SELE	1.83419	0.979352	0.917127	4.20317	0.218199	0.827274	0.915595	5.50258	0	0	0	2.93805	0
ENSG00000143416.20	ENSG00000143416.20	ENSG00000143416	protein_coding	SELENBP1	0	0						0	0	0	0	0	0
ENSG00000183291.15	ENSG00000183291.15	ENSG00000183291	protein_coding	SELENOF	3439.82	3984	-0.211875	0.901582	-0.235004	0.814206	0.909517	1576.1	7565.88	1177.49	4539.36	5351.18	2061.46
ENSG00000211450.9	ENSG00000211450.9	ENSG00000211450	protein_coding	SELENOH	1713.45	1475.2	0.216054	0.0849514	2.54327	0.0109821	0.0421051	1688.51	1714.23	1737.6	1484.64	1515.06	1425.92
ENSG00000138018.17	ENSG00000138018.17	ENSG00000138018	protein_coding	SELENOI	5787.14	8963.36	-0.630954	0.0579524	-10.8875	1.32283e-27	1.21999e-25	5956.93	5830.42	5574.06	8661.58	9172.61	9055.9
ENSG00000113811.10	ENSG00000113811.10	ENSG00000113811	protein_coding	SELENOK	483.157	627.438	-0.376909	0.277037	-1.3605	0.173671	0.35449	492.874	441.251	515.345	500.576	840.284	541.455
ENSG00000198832.10	ENSG00000198832.10	ENSG00000198832	protein_coding	SELENOM	280.447	277.344	0.0181437	0.179181	0.101259	0.919345	0.965162	322.294	231.703	287.344	273.407	304.578	254.048
ENSG00000162430.16	ENSG00000162430.16	ENSG00000162430	protein_coding	SELENON	6847.37	6644.51	0.043481	0.0742668	0.58547	0.558231	0.742525	6754.81	7225.25	6562.06	6755.77	6627.27	6550.49
ENSG00000073169.13	ENSG00000073169.13	ENSG00000073169	protein_coding	SELENOO	494.371	470.099	0.0737236	0.125072	0.589449	0.55556	0.740665	499.949	502.177	480.989	456.349	515.139	438.809
ENSG00000250722.5	ENSG00000250722.5	ENSG00000250722	protein_coding	SELENOP	101.247	73.792	0.45832	0.49033	0.934718	0.349933	0.55982	105.335	84.9269	113.48	114.59	59.7405	47.0458
ENSG00000131871.14	ENSG00000131871.14	ENSG00000131871	protein_coding	SELENOS	1209.4	1464.81	-0.275162	0.0688454	-3.99681	6.42027e-05	0.000502103	1273.45	1207.44	1147.29	1457.5	1442.58	1494.35
ENSG00000198843.12	ENSG00000198843.12	ENSG00000198843	protein_coding	SELENOT	8751.91	9003.75	-0.0408113	0.285197	-0.143099	0.886212	0.948356	10335.4	10974	4946.27	10556.3	10852.2	5602.73
ENSG00000186838.13	ENSG00000186838.13	ENSG00000186838	protein_coding	SELENOV	0	0						0	0	0	0	0	0
ENSG00000178980.14	ENSG00000178980.14	ENSG00000178980	protein_coding	SELENOW	1695.16	1624.67	0.0613829	0.111692	0.549575	0.582611	0.76031	1731.74	1569.3	1784.45	1558.02	1788.3	1527.71
ENSG00000188404.8	ENSG00000188404.8	ENSG00000188404	protein_coding	SELL	190.982	110.535	0.791933	0.181226	4.36986	1.24326e-05	0.00011452	201.237	170.777	200.933	134.693	95.9765	100.935
ENSG00000174175.16	ENSG00000174175.16	ENSG00000174175	protein_coding	SELP	0	0						0	0	0	0	0	0
ENSG00000110876.9	ENSG00000110876.9	ENSG00000110876	protein_coding	SELPLG	3.92844	10.8403	-1.49164	1.15462	-1.29189	0.196396	0.38628	0	5.53871	6.24661	4.02069	15.6696	12.8307
ENSG00000127922.9	ENSG00000127922.9	ENSG00000127922	protein_coding	SEM1	6918.38	6192.62	0.159499	0.061932	2.57539	0.0100126	0.0391092	6646.33	7080.32	7028.47	5854.13	6243.37	6480.35
ENSG00000075213.10	ENSG00000075213.10	ENSG00000075213	protein_coding	SEMA3A	10882.6	6954.86	0.64612	0.0828177	7.80171	6.1074e-15	2.14824e-13	11252	11607.3	9788.43	7249.31	6779.07	6836.19
ENSG00000012171.19	ENSG00000012171.19	ENSG00000012171	protein_coding	SEMA3B	290.277	117.159	1.30738	0.202521	6.45553	1.07839e-10	2.33344e-09	270.412	303.706	296.714	99.5122	132.212	119.753
ENSG00000075223.13	ENSG00000075223.13	ENSG00000075223	protein_coding	SEMA3C	12435.7	10637.1	0.225477	0.0850007	2.65264	0.00798643	0.0325242	12696.8	12187.9	12422.4	11581.6	10127.5	10202.1
ENSG00000153993.13	ENSG00000153993.13	ENSG00000153993	protein_coding	SEMA3D	367.114	138.142	1.409	0.17937	7.85526	3.98956e-15	1.43106e-13	329.369	395.095	376.879	144.745	130.254	139.427
ENSG00000170381.12	ENSG00000170381.12	ENSG00000170381	protein_coding	SEMA3E	1379.23	977.956	0.496699	0.107057	4.63956	3.49147e-06	3.58997e-05	1385.08	1507.45	1245.16	1097.65	855.953	980.264
ENSG00000001617.11	ENSG00000001617.11	ENSG00000001617	protein_coding	SEMA3F	169.371	228.095	-0.429702	0.147144	-2.92027	0.00349725	0.0162907	169.794	155.084	183.234	223.149	250.714	210.423
ENSG00000010319.6	ENSG00000010319.6	ENSG00000010319	protein_coding	SEMA3G	21.035	11.6733	0.851979	0.664704	1.28174	0.199933	0.390899	30.6572	23.078	9.36991	11.0569	6.85546	17.1076
ENSG00000196189.12	ENSG00000196189.12	ENSG00000196189	protein_coding	SEMA4A	1593.42	1087.36	0.551443	0.161381	3.41702	0.000633114	0.00379692	1580.03	1670.85	1529.38	1272.55	898.065	1091.46
ENSG00000185033.14	ENSG00000185033.14	ENSG00000185033	protein_coding	SEMA4B	917.825	1632.01	-0.830502	0.0979754	-8.47663	2.31802e-17	9.95571e-16	865.477	965.582	922.416	1766.09	1615.93	1514.02
ENSG00000168758.10	ENSG00000168758.10	ENSG00000168758	protein_coding	SEMA4C	384.133	478.16	-0.314895	0.146621	-2.14768	0.0317389	0.0992457	375.748	374.786	401.865	560.887	474.986	398.607
ENSG00000187764.11	ENSG00000187764.11	ENSG00000187764	protein_coding	SEMA4D	3277.49	2798.63	0.227672	0.0544272	4.18305	2.87622e-05	0.000244398	3214.29	3381.38	3236.78	2710.95	2872.44	2812.49
ENSG00000135622.12	ENSG00000135622.12	ENSG00000135622	protein_coding	SEMA4F	616.186	604.551	0.0273496	0.17526	0.156052	0.875992	0.942355	613.931	603.72	630.907	552.845	662.042	598.765
ENSG00000095539.15	ENSG00000095539.15	ENSG00000095539	protein_coding	SEMA4G	5.67763	11.3813	-1.00397	0.982228	-1.02213	0.306719	0.515	6.28866	5.53871	5.20551	15.0776	1.9587	17.1076
ENSG00000112902.11	ENSG00000112902.11	ENSG00000112902	protein_coding	SEMA5A	121.085	49.5077	1.28621	0.24736	5.19977	1.99539e-07	2.55795e-06	103.763	128.314	131.179	57.2949	38.1947	53.0335
ENSG00000082684.14	ENSG00000082684.14	ENSG00000082684	protein_coding	SEMA5B	0	2.6116	-3.96088	4.27656	-0.926184	0.35435		0	0	0	0	7.83481	0
ENSG00000092421.16	ENSG00000092421.16	ENSG00000092421	protein_coding	SEMA6A	0	0	0	4.40736	0	1	1	0	0	0	0	0	0
ENSG00000167680.15	ENSG00000167680.15	ENSG00000167680	protein_coding	SEMA6B	1417.38	1327.42	0.0946011	0.101786	0.929411	0.352676	0.562267	1427.53	1481.61	1343.02	1226.31	1377.95	1378.02
ENSG00000143434.15	ENSG00000143434.15	ENSG00000143434	protein_coding	SEMA6C	110.178	114.229	-0.0555388	0.222652	-0.249442	0.803019	0.90356	102.191	95.0813	133.261	123.636	108.708	110.344
ENSG00000137872.16	ENSG00000137872.16	ENSG00000137872	protein_coding	SEMA6D	176.123	31.9841	2.45846	0.456733	5.3827	7.33764e-08	1.01912e-06	99.0464	168.008	261.316	25.1293	39.1741	31.649
ENSG00000138623.9	ENSG00000138623.9	ENSG00000138623	protein_coding	SEMA7A	1336.25	349.112	1.93525	0.181888	10.6397	1.94652e-26	1.66334e-24	1306.47	1273.9	1428.39	233.2	437.77	376.367
ENSG00000124233.11	ENSG00000124233.11	ENSG00000124233	protein_coding	SEMG1	0	0						0	0	0	0	0	0
ENSG00000124157.6	ENSG00000124157.6	ENSG00000124157	protein_coding	SEMG2	0	0						0	0	0	0	0	0
ENSG00000079387.13	ENSG00000079387.13	ENSG00000079387	protein_coding	SENP1	2978.25	2807.45	0.0852327	0.0504489	1.68949	0.0911265	0.22209	3050.79	2918.9	2965.06	2779.3	2764.71	2878.35
ENSG00000163904.12	ENSG00000163904.12	ENSG00000163904	protein_coding	SENP2	6829.72	6691.78	0.0290826	0.0426277	0.682248	0.495082	0.690404	6757.17	6729.54	7002.45	6704.51	6564.59	6806.25
ENSG00000161956.12	ENSG00000161956.12	ENSG00000161956	protein_coding	SENP3	2445.75	2140.7	0.192435	0.340519	0.565124	0.571989	0.752574	2465.16	2559.81	2312.29	2677.78	2948.83	795.502
ENSG00000277957.1	ENSG00000277957.1	ENSG00000277957	protein_coding	SENP3-EIF4A1	973.849	2880.21	-1.56454	0.856691	-1.82626	0.0678114	0.178064	501.521	1372.68	1047.35	633.259	1035.17	6972.19
ENSG00000119231.10	ENSG00000119231.10	ENSG00000119231	protein_coding	SENP5	4041.65	4781.29	-0.242209	0.0621556	-3.89683	9.74614e-05	0.00072402	4108.07	3874.33	4142.54	4846.95	4990.78	4506.14
ENSG00000112701.17	ENSG00000112701.17	ENSG00000112701	protein_coding	SENP6	6682.25	6916.01	-0.0498771	0.0588895	-0.846961	0.397017	0.604721	6533.13	6580.92	6932.69	7215.14	6446.09	7086.81
ENSG00000138468.15	ENSG00000138468.15	ENSG00000138468	protein_coding	SENP7	2421.87	1874.1	0.369014	0.109976	3.35541	0.000792483	0.00461545	2277.28	2334.57	2653.77	1786.19	1741.29	2094.82
ENSG00000166192.14	ENSG00000166192.14	ENSG00000166192	protein_coding	SENP8	460.95	346.226	0.410981	0.138588	2.96549	0.00302203	0.0144371	430.773	444.02	508.057	361.862	319.269	357.548
ENSG00000086475.14	ENSG00000086475.14	ENSG00000086475	protein_coding	SEPHS1	2489.49	2455.89	0.0195778	0.190361	0.102845	0.918086	0.964145	2508.39	2433.34	2526.75	2446.59	2406.27	2514.81
ENSG00000179918.18	ENSG00000179918.18	ENSG00000179918	protein_coding	SEPHS2	4339.22	4442.49	-0.0338315	0.0657048	-0.514901	0.606622	0.776109	4413.85	4202.04	4401.78	4526.3	4420.79	4380.4
ENSG00000109618.11	ENSG00000109618.11	ENSG00000109618	protein_coding	SEPSECS	446.844	452.474	-0.018007	0.116446	-0.154638	0.877107	0.942807	454.356	430.173	456.002	491.53	407.41	458.483
ENSG00000122335.13	ENSG00000122335.13	ENSG00000122335	protein_coding	SERAC1	922.379	805.43	0.194573	0.103776	1.87494	0.0608016	0.163926	836.392	940.658	990.087	845.351	794.254	776.684
ENSG00000142864.14	ENSG00000142864.14	ENSG00000142864	protein_coding	SERBP1	40237.7	40508.7	-0.00970578	0.0586699	-0.16543	0.868605	0.938943	40424.3	40645.9	39643.1	40571.8	38080.1	42874.2
ENSG00000172058.15	ENSG00000172058.15	ENSG00000172058	protein_coding	SERF1A	13.6088	11.0504	0.311772	0.541688	0.575557	0.564914	0.747451	18.866	7.38495	14.5754	14.0724	8.81416	10.2645
ENSG00000205572.9	ENSG00000205572.9	ENSG00000205572	protein_coding	SERF1B	9.73741	12.1537	-0.315737	0.566655	-0.557194	0.577395	0.756505	8.64691	10.1543	10.411	14.0724	14.6903	7.69841
ENSG00000140264.19	ENSG00000140264.19	ENSG00000140264	protein_coding	SERF2	6012.08	4934.74	0.285057	0.159267	1.78981	0.0734842	0.189408	5978.16	6426.75	5631.32	5026.87	5868.28	3909.08
ENSG00000129158.10	ENSG00000129158.10	ENSG00000129158	protein_coding	SERGEF	637.71	548.308	0.21861	0.145348	1.50404	0.13257	0.292634	664.24	589.873	659.017	665.425	453.44	526.058
ENSG00000183569.17	ENSG00000183569.17	ENSG00000183569	protein_coding	SERHL2	34.954	24.7306	0.499019	0.462387	1.07922	0.280488	0.487769	28.299	52.6178	23.9453	21.1086	27.4218	25.6614
ENSG00000111897.6	ENSG00000111897.6	ENSG00000111897	protein_coding	SERINC1	12695	13110.8	-0.0465461	0.0473936	-0.982117	0.326042	0.535012	12804.5	12272.9	13007.5	13676.4	12390.8	13265.2
ENSG00000168528.11	ENSG00000168528.11	ENSG00000168528	protein_coding	SERINC2	7659.46	8228.14	-0.103268	0.118489	-0.871543	0.383458	0.591877	7391.54	8320.99	7265.85	7600.12	9533.01	7551.28
ENSG00000132824.13	ENSG00000132824.13	ENSG00000132824	protein_coding	SERINC3	14626.2	14567.5	0.00578491	0.0536518	0.107823	0.914136	0.962567	14836.5	14088.6	14953.3	15237.4	13714.8	14750.2
ENSG00000184716.13	ENSG00000184716.13	ENSG00000184716	protein_coding	SERINC4	8.34928	12.0538	-0.515618	0.538163	-0.958107	0.338009	0.547013	8.64691	10.1543	6.24661	12.0621	14.6903	9.40917
ENSG00000164300.16	ENSG00000164300.16	ENSG00000164300	protein_coding	SERINC5	2949.34	3678.06	-0.318155	0.0865786	-3.67475	0.00023808	0.00160399	3175.77	2742.59	2929.66	3771.41	3633.39	3629.37
ENSG00000120742.10	ENSG00000120742.10	ENSG00000120742	protein_coding	SERP1	14194.3	11364.4	0.320741	0.0866559	3.70132	0.000214479	0.00145929	14327.9	13728.6	14526.5	11097.1	11191.1	11805.1
ENSG00000151778.10	ENSG00000151778.10	ENSG00000151778	protein_coding	SERP2	0	0						0	0	0	0	0	0
ENSG00000197249.13	ENSG00000197249.13	ENSG00000197249	protein_coding	SERPINA1	759.504	584.515	0.377875	0.141172	2.67671	0.00743493	0.0306329	723.196	823.422	731.894	666.43	499.469	587.645
ENSG00000140093.9	ENSG00000140093.9	ENSG00000140093	protein_coding	SERPINA10	0	0						0	0	0	0	0	0
ENSG00000186910.3	ENSG00000186910.3	ENSG00000186910	protein_coding	SERPINA11	0	0						0	0	0	0	0	0
ENSG00000165953.9	ENSG00000165953.9	ENSG00000165953	protein_coding	SERPINA12	0	0						0	0	0	0	0	0
ENSG00000196136.17	ENSG00000196136.17	ENSG00000196136	protein_coding	SERPINA3	0.307706	45.6068	-7.12767	1.40758	-5.06378	4.11026e-07	5.01757e-06	0	0.923119	0	45.2328	34.2773	57.3104
ENSG00000100665.11	ENSG00000100665.11	ENSG00000100665	protein_coding	SERPINA4	0	0						0	0	0	0	0	0
ENSG00000188488.13	ENSG00000188488.13	ENSG00000188488	protein_coding	SERPINA5	23.4039	118.976	-2.35405	0.292006	-8.06166	7.52642e-16	2.84593e-14	21.2242	24.0011	24.9864	108.559	103.811	144.559
ENSG00000170099.5	ENSG00000170099.5	ENSG00000170099	protein_coding	SERPINA6	0	0						0	0	0	0	0	0
ENSG00000123561.14	ENSG00000123561.14	ENSG00000123561	protein_coding	SERPINA7	0	0						0	0	0	0	0	0
ENSG00000170054.14	ENSG00000170054.14	ENSG00000170054	protein_coding	SERPINA9	0	0						0	0	0	0	0	0
ENSG00000021355.12	ENSG00000021355.12	ENSG00000021355	protein_coding	SERPINB1	3172.61	4329.62	-0.448794	0.0483052	-9.29081	1.53114e-20	8.83909e-19	3171.84	3140.45	3205.55	4379.54	4209.25	4400.07
ENSG00000242550.5	ENSG00000242550.5	ENSG00000242550	protein_coding	SERPINB10	0	0						0	0	0	0	0	0
ENSG00000206072.12	ENSG00000206072.12	ENSG00000206072	protein_coding	SERPINB11	0	0						0	0	0	0	0	0
ENSG00000166634.6	ENSG00000166634.6	ENSG00000166634	protein_coding	SERPINB12	0	1.00517	-2.57837	4.32359	-0.596351	0.550941		0	0	0	3.01552	0	0
ENSG00000197641.11	ENSG00000197641.11	ENSG00000197641	protein_coding	SERPINB13	387.73	529.977	-0.447034	0.156739	-2.8521	0.00434317	0.0194869	444.923	408.019	310.248	569.933	550.396	469.603
ENSG00000197632.8	ENSG00000197632.8	ENSG00000197632	protein_coding	SERPINB2	0	0	0	4.40736	0	1		0	0	0	0	0	0
ENSG00000057149.15	ENSG00000057149.15	ENSG00000057149	protein_coding	SERPINB3	12.3513	82.883	-2.72615	0.351967	-7.74549	9.52154e-15	3.26266e-13	17.2938	8.30807	11.4521	78.4035	81.2862	88.9594
ENSG00000206073.10	ENSG00000206073.10	ENSG00000206073	protein_coding	SERPINB4	1.84624	34.3385	-4.22916	0.981035	-4.31091	1.62582e-05	0.000145938	0	5.53871	0	34.1759	23.5044	45.3351
ENSG00000206075.13	ENSG00000206075.13	ENSG00000206075	protein_coding	SERPINB5	3335.12	3486.58	-0.0641232	0.0542383	-1.18225	0.237107	0.438149	3402.95	3301.07	3301.33	3434.68	3411.08	3613.98
ENSG00000124570.17	ENSG00000124570.17	ENSG00000124570	protein_coding	SERPINB6	4165.56	4584.97	-0.138086	0.117111	-1.1791	0.23836	0.439873	4492.46	4633.13	3371.09	4715.27	4182.81	4856.84
ENSG00000166396.12	ENSG00000166396.12	ENSG00000166396	protein_coding	SERPINB7	147.997	34.8585	2.08392	0.410182	5.08048	3.76491e-07	4.62558e-06	110.838	138.468	194.686	32.1656	38.1947	34.2152
ENSG00000166401.14	ENSG00000166401.14	ENSG00000166401	protein_coding	SERPINB8	110.625	159.018	-0.523363	0.513552	-1.01911	0.308153	0.516221	84.8969	136.622	110.357	119.616	276.177	81.261
ENSG00000170542.5	ENSG00000170542.5	ENSG00000170542	protein_coding	SERPINB9	487.986	789.912	-0.697667	0.0937548	-7.4414	9.9625e-14	3.0689e-12	448.067	506.792	509.098	721.715	849.098	798.924
ENSG00000117601.13	ENSG00000117601.13	ENSG00000117601	protein_coding	SERPINC1	1.83419	0	3.40856	4.28743	0.795013	0.426606		5.50258	0	0	0	0	0
ENSG00000099937.10	ENSG00000099937.10	ENSG00000099937	protein_coding	SERPIND1	0	0						0	0	0	0	0	0
ENSG00000106366.8	ENSG00000106366.8	ENSG00000106366	protein_coding	SERPINE1	256.787	271.231	-0.0788674	0.318064	-0.247961	0.804165	0.904421	237.397	310.168	222.796	159.823	401.534	252.337
ENSG00000135919.12	ENSG00000135919.12	ENSG00000135919	protein_coding	SERPINE2	1014.54	626.9	0.694305	0.212068	3.27397	0.00106048	0.00595778	998.325	932.35	1112.94	644.316	604.26	632.125
ENSG00000253309.6	ENSG00000253309.6	ENSG00000253309	protein_coding	SERPINE3	0	0						0	0	0	0	0	0
ENSG00000132386.10	ENSG00000132386.10	ENSG00000132386	protein_coding	SERPINF1	134.907	137.145	-0.024647	0.351623	-0.0700949	0.944118	0.978169	99.0464	117.236	188.439	190.983	140.047	80.4056
ENSG00000167711.13	ENSG00000167711.13	ENSG00000167711	protein_coding	SERPINF2	243.331	240.899	0.0149154	0.304665	0.0489568	0.960954	0.985853	225.606	264.935	239.453	264.361	255.611	202.725
ENSG00000149131.15	ENSG00000149131.15	ENSG00000149131	protein_coding	SERPING1	415.72	340.333	0.288695	0.166229	1.73674	0.0824339	0.206289	399.33	453.251	394.577	358.847	318.289	343.862
ENSG00000149257.13	ENSG00000149257.13	ENSG00000149257	protein_coding	SERPINH1	3813.71	3264.36	0.224681	0.163707	1.37246	0.169922	0.349193	3953.21	3630.63	3857.28	3706.07	3636.33	2450.66
ENSG00000163536.12	ENSG00000163536.12	ENSG00000163536	protein_coding	SERPINI1	65.918	78.0042	-0.238695	0.245407	-0.972649	0.330728	0.539152	73.1057	67.3877	57.2606	94.4863	54.8437	84.6825
ENSG00000114204.14	ENSG00000114204.14	ENSG00000114204	protein_coding	SERPINI2	0	1.42563	-3.09632	4.30065	-0.719965	0.471546		0	0	0	0	0	4.27689
ENSG00000197019.4	ENSG00000197019.4	ENSG00000197019	protein_coding	SERTAD1	318.911	350.872	-0.137162	0.144351	-0.950194	0.342014	0.551018	293.209	372.017	291.508	339.749	387.823	325.044
ENSG00000179833.4	ENSG00000179833.4	ENSG00000179833	protein_coding	SERTAD2	2835.76	3533.41	-0.316481	0.0716517	-4.41694	1.00107e-05	9.36378e-05	2932.09	2923.52	2651.68	3569.37	3706.85	3324
ENSG00000167565.12	ENSG00000167565.12	ENSG00000167565	protein_coding	SERTAD3	256.773	300.182	-0.225461	0.405675	-0.555768	0.578369	0.756799	255.477	248.319	266.522	318.64	272.26	309.647
ENSG00000082497.11	ENSG00000082497.11	ENSG00000082497	protein_coding	SERTAD4	1116.67	829.948	0.427375	0.185515	2.30372	0.0212382	0.071863	1029.77	1216.67	1103.57	681.508	845.18	963.157
ENSG00000180440.3	ENSG00000180440.3	ENSG00000180440	protein_coding	SERTM1	0	0						0	0	0	0	0	0
ENSG00000080546.13	ENSG00000080546.13	ENSG00000080546	protein_coding	SESN1	1244.71	934.047	0.414109	0.0958974	4.31825	1.5727e-05	0.000142267	1304.9	1113.28	1315.95	942.853	909.818	949.471
ENSG00000130766.4	ENSG00000130766.4	ENSG00000130766	protein_coding	SESN2	541.955	461.625	0.231048	0.112045	2.0621	0.039198	0.1174	519.601	540.948	565.318	448.307	499.469	437.099
ENSG00000149212.11	ENSG00000149212.11	ENSG00000149212	protein_coding	SESN3	489.096	3743.54	-2.93573	0.191378	-15.3399	4.13516e-53	1.15823e-50	511.74	490.176	465.372	4375.52	3291.6	3563.51
ENSG00000187231.13	ENSG00000187231.13	ENSG00000187231	protein_coding	SESTD1	1649.37	1239.64	0.411498	0.0982781	4.18708	2.82569e-05	0.00024051	1631.91	1732.69	1583.51	1159.97	1220.27	1338.67
ENSG00000119335.16	ENSG00000119335.16	ENSG00000119335	protein_coding	SET	45177.2	61932.8	-0.455108	0.0546148	-8.33305	7.87834e-17	3.24773e-15	45522.8	45011.3	44997.4	59732.4	63831.2	62234.8
ENSG00000152217.16	ENSG00000152217.16	ENSG00000152217	protein_coding	SETBP1	519.236	315.987	0.718006	0.130685	5.49417	3.92543e-08	5.74755e-07	536.894	574.18	446.632	325.676	300.661	321.622
ENSG00000099381.17	ENSG00000099381.17	ENSG00000099381	protein_coding	SETD1A	2511.65	2586.36	-0.0417308	0.0641386	-0.650635	0.515282	0.707034	2517.82	2614.27	2402.86	2518.96	2737.29	2502.84
ENSG00000139718.10	ENSG00000139718.10	ENSG00000139718	protein_coding	SETD1B	1975.74	2279.38	-0.205871	0.0787589	-2.61394	0.0089506	0.0357764	2026.52	2022.55	1878.15	2224.45	2295.6	2318.08
ENSG00000181555.20	ENSG00000181555.20	ENSG00000181555	protein_coding	SETD2	5220.08	5145.63	0.0206059	0.0863798	0.238551	0.811454	0.908068	5361.87	5035.61	5262.77	4987.67	4938.87	5510.35
ENSG00000183576.12	ENSG00000183576.12	ENSG00000183576	protein_coding	SETD3	2037.12	2547.6	-0.322651	0.057754	-5.58664	2.31506e-08	3.49803e-07	2058.75	2055.79	1996.83	2428.5	2587.45	2626.87
ENSG00000185917.13	ENSG00000185917.13	ENSG00000185917	protein_coding	SETD4	795.839	717.059	0.150779	0.117928	1.27856	0.201052	0.392376	855.258	792.036	740.223	670.451	710.03	770.696
ENSG00000168137.15	ENSG00000168137.15	ENSG00000168137	protein_coding	SETD5	2705.65	2779.75	-0.0390575	0.161518	-0.241815	0.808923	0.906749	2509.18	2383.49	3224.29	3462.82	2506.16	2370.25
ENSG00000103037.11	ENSG00000103037.11	ENSG00000103037	protein_coding	SETD6	384.603	579.864	-0.592026	0.39438	-1.50116	0.133315	0.293592	403.26	359.093	391.454	442.276	916.673	380.644
ENSG00000145391.13	ENSG00000145391.13	ENSG00000145391	protein_coding	SETD7	3172.42	3968.43	-0.322902	0.0617508	-5.22912	1.70318e-07	2.21883e-06	3276.39	3083.22	3157.66	3830.72	3991.84	4082.72
ENSG00000155542.11	ENSG00000155542.11	ENSG00000155542	protein_coding	SETD9	274.714	255.397	0.104191	0.177061	0.588444	0.556235	0.741107	257.835	252.935	313.371	258.33	275.198	232.663
ENSG00000143379.12	ENSG00000143379.12	ENSG00000143379	protein_coding	SETDB1	2201.69	1990.07	0.14714	0.0616207	2.38783	0.0169481	0.0595725	2289.07	2153.64	2162.37	2055.58	2043.91	1870.71
ENSG00000136169.16	ENSG00000136169.16	ENSG00000136169	protein_coding	SETDB2	826.179	814.406	0.0225109	0.0874086	0.257537	0.796764	0.899333	889.06	808.652	780.826	848.366	773.688	821.164
ENSG00000170364.12	ENSG00000170364.12	ENSG00000170364	protein_coding	SETMAR	223.827	189.141	0.244497	0.382019	0.640014	0.522164	0.713388	208.312	326.784	136.384	273.407	140.047	153.968
ENSG00000230667.5	ENSG00000230667.5	ENSG00000230667	protein_coding	SETSIP	12.3957	15.1393	-0.301496	0.498344	-0.604995	0.545182	0.732115	8.64691	12.9237	15.6165	20.1035	10.7729	14.5414
ENSG00000107290.13	ENSG00000107290.13	ENSG00000107290	protein_coding	SETX	9989.3	14396.8	-0.52709	0.0704515	-7.48161	7.34181e-14	2.28018e-12	10624.7	10194	9149.2	14229.2	14026.3	14934.9
ENSG00000063015.19	ENSG00000063015.19	ENSG00000063015	protein_coding	SEZ6	0	0						0	0	0	0	0	0
ENSG00000100095.18	ENSG00000100095.18	ENSG00000100095	protein_coding	SEZ6L	0	0						0	0	0	0	0	0
ENSG00000174938.14	ENSG00000174938.14	ENSG00000174938	protein_coding	SEZ6L2	2355.65	1461.88	0.689041	0.154991	4.44568	8.76163e-06	8.29284e-05	2426.64	2540.42	2099.9	1716.84	1486.66	1182.13
ENSG00000168066.20	ENSG00000168066.20	ENSG00000168066	protein_coding	SF1	16244	16322.1	-0.00687059	0.0973851	-0.0705508	0.943755	0.978094	16103.7	17430.3	15198	16408.5	16903.6	15654.3
ENSG00000099995.18	ENSG00000099995.18	ENSG00000099995	protein_coding	SF3A1	7305.57	7275.36	0.00585075	0.0736843	0.079403	0.936712	0.973984	6907.31	7894.51	7114.89	7043.25	7373.54	7409.29
ENSG00000104897.9	ENSG00000104897.9	ENSG00000104897	protein_coding	SF3A2	3175.27	3312.19	-0.0610257	0.0916114	-0.666136	0.505324	0.698759	3036.64	3339.84	3149.33	3227.61	3420.88	3288.08
ENSG00000183431.11	ENSG00000183431.11	ENSG00000183431	protein_coding	SF3A3	10670.5	10327.4	0.0468424	0.0500662	0.935609	0.349474	0.559403	10468.3	10542.9	11000.3	9900.96	10355.7	10725.6
ENSG00000115524.15	ENSG00000115524.15	ENSG00000115524	protein_coding	SF3B1	29275.7	28671.6	0.03008	0.0528302	0.569371	0.569104	0.75045	29679.3	28843.8	29303.9	28967.1	27927.2	29120.5
ENSG00000087365.15	ENSG00000087365.15	ENSG00000087365	protein_coding	SF3B2	22440.6	21603.5	0.0547804	0.0485924	1.12734	0.259597	0.464553	22175.4	22670	22476.3	21195.1	21545.7	22069.6
ENSG00000189091.12	ENSG00000189091.12	ENSG00000189091	protein_coding	SF3B3	16739.6	16204.2	0.0468564	0.0356504	1.31433	0.188735	0.3764	16812.7	16665.1	16740.9	15730	16550.1	16332.6
ENSG00000143368.9	ENSG00000143368.9	ENSG00000143368	protein_coding	SF3B4	5790.03	5765.86	0.00628528	0.0424194	0.14817	0.882209	0.946199	5883.04	5787.03	5700.03	5659.13	5886.88	5751.57
ENSG00000169976.6	ENSG00000169976.6	ENSG00000169976	protein_coding	SF3B5	1821.91	1916.97	-0.0734361	0.0961102	-0.764082	0.444818	0.647347	1789.91	1884.09	1791.74	1871.63	1953.81	1925.46
ENSG00000115128.6	ENSG00000115128.6	ENSG00000115128	protein_coding	SF3B6	6987.67	7348.86	-0.0728544	0.0495491	-1.47035	0.141467	0.306465	7088.11	6849.54	7025.35	7411.14	6959.27	7676.17
ENSG00000198089.15	ENSG00000198089.15	ENSG00000198089	protein_coding	SFI1	738.174	641.983	0.200806	0.103862	1.93339	0.053188	0.148289	740.49	669.261	804.771	666.43	624.826	634.691
ENSG00000163935.13	ENSG00000163935.13	ENSG00000163935	protein_coding	SFMBT1	1401.85	1187.46	0.239517	0.0618608	3.87187	0.000108004	0.000792987	1422.02	1404.06	1379.46	1128.81	1230.07	1203.52
ENSG00000198879.11	ENSG00000198879.11	ENSG00000198879	protein_coding	SFMBT2	130.346	143.547	-0.143484	0.244793	-0.586144	0.557779	0.74225	121.843	133.852	135.343	121.626	123.398	185.617
ENSG00000175793.11	ENSG00000175793.11	ENSG00000175793	protein_coding	SFN	7614.59	10872.1	-0.513826	0.0829327	-6.1957	5.80266e-10	1.13246e-08	7256.33	8031.13	7556.31	10598.5	11598.5	10419.4
ENSG00000116560.10	ENSG00000116560.10	ENSG00000116560	protein_coding	SFPQ	27767.2	27416.4	0.0182889	0.0467248	0.391418	0.695489	0.836788	27402.8	28404.4	27494.4	26183.8	27965.4	28100.1
ENSG00000156384.14	ENSG00000156384.14	ENSG00000156384	protein_coding	SFR1	871.274	894.334	-0.0373285	0.11004	-0.339226	0.734439	0.861581	808.093	973.891	831.84	889.579	977.393	816.031
ENSG00000104332.11	ENSG00000104332.11	ENSG00000104332	protein_coding	SFRP1	2292.06	694.208	1.72211	0.137437	12.5301	5.10739e-36	7.15173e-34	2061.89	2132.4	2681.88	611.145	731.576	739.903
ENSG00000145423.4	ENSG00000145423.4	ENSG00000145423	protein_coding	SFRP2	0	0	0	4.40736	0	1		0	0	0	0	0	0
ENSG00000106483.11	ENSG00000106483.11	ENSG00000106483	protein_coding	SFRP4	0	0						0	0	0	0	0	0
ENSG00000120057.4	ENSG00000120057.4	ENSG00000120057	protein_coding	SFRP5	0	0						0	0	0	0	0	0
ENSG00000061936.9	ENSG00000061936.9	ENSG00000061936	protein_coding	SFSWAP	2287.19	2086.76	0.132567	0.0569306	2.32858	0.0198814	0.0678948	2197.1	2416.73	2247.74	2158.11	2099.73	2002.44
ENSG00000198818.9	ENSG00000198818.9	ENSG00000198818	protein_coding	SFT2D1	1558.07	1990.23	-0.353499	0.247982	-1.4255	0.154013	0.325705	1273.45	1185.28	2215.46	2680.8	1744.23	1545.67
ENSG00000213064.9	ENSG00000213064.9	ENSG00000213064	protein_coding	SFT2D2	5281.33	6006.87	-0.185661	0.173261	-1.07157	0.283915	0.491498	5405.1	5378.09	5060.79	5454.07	6893.66	5672.87
ENSG00000173349.5	ENSG00000173349.5	ENSG00000173349	protein_coding	SFT2D3	1091.06	1080.52	0.0156654	0.0800341	0.195734	0.844819	0.925129	1108.38	1104.97	1059.84	1201.18	1036.15	1004.21
ENSG00000196260.4	ENSG00000196260.4	ENSG00000196260	protein_coding	SFTA2	6.98207	3.00106	1.2156	1.38209	0.879536	0.379111	0.587144	14.9356	1.84624	4.1644	3.01552	0	5.98765
ENSG00000229415.9	ENSG00000229415.9	ENSG00000229415	protein_coding	SFTA3	1.04811	1.71076	-0.696388	3.5783	-0.194614	0.845695	0.925544	3.14433	0	0	0	0	5.13227
ENSG00000122852.14	ENSG00000122852.14	ENSG00000122852	protein_coding	SFTPA1	0	0						0	0	0	0	0	0
ENSG00000185303.16	ENSG00000185303.16	ENSG00000185303	protein_coding	SFTPA2	0	0	0	4.40736	0	1		0	0	0	0	0	0
ENSG00000168878.16	ENSG00000168878.16	ENSG00000168878	protein_coding	SFTPB	0	0						0	0	0	0	0	0
ENSG00000168484.12	ENSG00000168484.12	ENSG00000168484	protein_coding	SFTPC	1.0411	0	2.56987	4.31897	0.595019	0.551831		0	0	3.1233	0	0	0
ENSG00000133661.15	ENSG00000133661.15	ENSG00000133661	protein_coding	SFTPD	15.1866	1.71076	3.12434	1.91791	1.62904	0.103305	0.244178	18.866	11.0774	15.6165	0	0	5.13227
ENSG00000164466.12	ENSG00000164466.12	ENSG00000164466	protein_coding	SFXN1	5584.54	7209.32	-0.368615	0.0465494	-7.9188	2.3982e-15	8.6985e-14	5502.58	5523.94	5727.1	7098.54	7452.87	7076.55
ENSG00000156398.12	ENSG00000156398.12	ENSG00000156398	protein_coding	SFXN2	1503.19	1038.38	0.532584	0.110474	4.82091	1.42906e-06	1.59282e-05	1494.34	1448.37	1566.86	923.754	1033.22	1158.18
ENSG00000107819.13	ENSG00000107819.13	ENSG00000107819	protein_coding	SFXN3	2548.01	2008.63	0.343135	0.0681807	5.03273	4.83532e-07	5.84606e-06	2517.82	2428.73	2697.49	2034.47	2083.08	1908.35
ENSG00000183605.16	ENSG00000183605.16	ENSG00000183605	protein_coding	SFXN4	1197.35	1688.02	-0.494937	0.072739	-6.80428	1.01555e-11	2.50983e-10	1274.24	1080.97	1236.83	1694.72	1682.53	1686.81
ENSG00000144040.12	ENSG00000144040.12	ENSG00000144040	protein_coding	SFXN5	676.012	712.029	-0.0762093	0.0961004	-0.793018	0.427768	0.632044	624.936	678.492	724.606	690.554	776.626	668.906
ENSG00000108823.15	ENSG00000108823.15	ENSG00000108823	protein_coding	SGCA	0	0						0	0	0	0	0	0
ENSG00000163069.12	ENSG00000163069.12	ENSG00000163069	protein_coding	SGCB	1135.01	1209.43	-0.0923623	0.0804221	-1.14847	0.250775	0.454226	1142.96	1077.28	1184.77	1186.1	1196.77	1245.43
ENSG00000170624.13	ENSG00000170624.13	ENSG00000170624	protein_coding	SGCD	0	0						0	0	0	0	0	0
ENSG00000127990.15	ENSG00000127990.15	ENSG00000127990	protein_coding	SGCE	0	0						0	0	0	0	0	0
ENSG00000102683.7	ENSG00000102683.7	ENSG00000102683	protein_coding	SGCG	0	0						0	0	0	0	0	0
ENSG00000185053.13	ENSG00000185053.13	ENSG00000185053	protein_coding	SGCZ	0	0						0	0	0	0	0	0
ENSG00000176476.8	ENSG00000176476.8	ENSG00000176476	protein_coding	SGF29	640.643	622.912	0.0395237	0.159561	0.247703	0.804365	0.904448	578.557	600.027	743.346	666.43	612.095	590.211
ENSG00000118473.21	ENSG00000118473.21	ENSG00000118473	protein_coding	SGIP1	4.31546	14.3338	-1.74433	0.65644	-2.65726	0.00787791	0.0321688	3.93041	2.76936	6.24661	21.1086	10.7729	11.1199
ENSG00000118515.11	ENSG00000118515.11	ENSG00000118515	protein_coding	SGK1	1213.5	1568.43	-0.369645	0.0902306	-4.09667	4.1914e-05	0.000342861	1210.57	1344.06	1085.87	1477.61	1611.03	1616.67
ENSG00000101049.14	ENSG00000101049.14	ENSG00000101049	protein_coding	SGK2	0	3.01552	-4.16755	4.27264	-0.975404	0.32936		0	0	0	9.04656	0	0
ENSG00000104205.12	ENSG00000104205.12	ENSG00000104205	protein_coding	SGK3	2333.53	1564.44	0.57688	0.121287	4.75634	1.97135e-06	2.12369e-05	2372.4	2439.8	2188.39	1764.08	1246.71	1682.53
ENSG00000167524.14	ENSG00000167524.14	ENSG00000167524	protein_coding	SGK494	440.473	474.384	-0.107332	0.304309	-0.352707	0.724308	0.855317	446.495	396.018	478.907	457.354	446.584	519.215
ENSG00000198964.13	ENSG00000198964.13	ENSG00000198964	protein_coding	SGMS1	1598.65	992.122	0.687666	0.299783	2.29388	0.0217974	0.0734429	1446.39	1667.15	1682.42	714.678	777.605	1484.08
ENSG00000164023.14	ENSG00000164023.14	ENSG00000164023	protein_coding	SGMS2	1724.14	1646.03	0.0674519	0.0843407	0.799755	0.423853	0.628816	1715.23	1835.16	1622.04	1654.52	1687.42	1596.14
ENSG00000129810.14	ENSG00000129810.14	ENSG00000129810	protein_coding	SGO1	939.632	1097.15	-0.223936	0.0862409	-2.59663	0.0094142	0.0372163	984.176	852.962	981.758	1075.54	1071.41	1144.5
ENSG00000163535.17	ENSG00000163535.17	ENSG00000163535	protein_coding	SGO2	7125.66	6348.52	0.166377	0.0891163	1.86696	0.061907	0.166018	7163.57	6555.07	7658.34	6244.14	5965.23	6836.19
ENSG00000166224.16	ENSG00000166224.16	ENSG00000166224	protein_coding	SGPL1	5899.04	5433.19	0.11882	0.0580308	2.04753	0.0406065	0.120734	5965.58	5812.88	5918.66	5435.98	5549.99	5313.61
ENSG00000126821.7	ENSG00000126821.7	ENSG00000126821	protein_coding	SGPP1	1911.49	2685.9	-0.490282	0.0755333	-6.49094	8.53012e-11	1.86442e-09	1938.48	1937.63	1858.37	2802.42	2600.18	2655.1
ENSG00000163082.9	ENSG00000163082.9	ENSG00000163082	protein_coding	SGPP2	205.976	261.014	-0.338934	0.209835	-1.61524	0.106259	0.249341	216.173	228.934	172.823	309.593	233.086	240.361
ENSG00000181523.12	ENSG00000181523.12	ENSG00000181523	protein_coding	SGSH	127.134	92.4115	0.460798	0.400437	1.15074	0.24984	0.453207	102.977	143.083	135.343	64.3311	154.738	58.1658
ENSG00000167037.18	ENSG00000167037.18	ENSG00000167037	protein_coding	SGSM1	119.784	71.1918	0.754222	0.31981	2.35835	0.0183566	0.0635527	114.768	122.775	121.809	87.4501	77.3688	48.7566
ENSG00000141258.12	ENSG00000141258.12	ENSG00000141258	protein_coding	SGSM2	1653.19	1334.07	0.310785	0.112628	2.75939	0.00579086	0.0248473	1778.12	1687.46	1493.98	1362.01	1483.72	1156.47
ENSG00000100359.20	ENSG00000100359.20	ENSG00000100359	protein_coding	SGSM3	1071.76	812.311	0.398632	0.0923624	4.31596	1.58911e-05	0.000143409	1087.94	1015.43	1111.9	764.937	795.234	876.763
ENSG00000104969.9	ENSG00000104969.9	ENSG00000104969	protein_coding	SGTA	2439.57	2671.81	-0.131299	0.130156	-1.00879	0.313077	0.520762	2282	2461.04	2575.68	2572.24	2996.82	2446.38
ENSG00000197860.9	ENSG00000197860.9	ENSG00000197860	protein_coding	SGTB	933.011	1127.75	-0.274643	0.124068	-2.21365	0.0268531	0.0867108	923.647	828.038	1047.35	1070.51	1092.96	1219.77
ENSG00000178188.14	ENSG00000178188.14	ENSG00000178188	protein_coding	SH2B1	991.847	916.34	0.112726	0.117266	0.961282	0.336411	0.54536	950.374	975.737	1049.43	930.791	774.667	1043.56
ENSG00000160999.10	ENSG00000160999.10	ENSG00000160999	protein_coding	SH2B2	129.134	80.4908	0.675443	0.295437	2.28625	0.0222397	0.0746011	112.41	129.237	145.754	67.3466	64.6372	109.488
ENSG00000111252.10	ENSG00000111252.10	ENSG00000111252	protein_coding	SH2B3	1271.77	1399.75	-0.138069	0.128091	-1.0779	0.281077	0.488412	1258.52	1361.6	1195.18	1311.75	1538.56	1348.93
ENSG00000183918.15	ENSG00000183918.15	ENSG00000183918	protein_coding	SH2D1A	0	0						0	0	0	0	0	0
ENSG00000198574.5	ENSG00000198574.5	ENSG00000198574	protein_coding	SH2D1B	0	0						0	0	0	0	0	0
ENSG00000027869.11	ENSG00000027869.11	ENSG00000027869	protein_coding	SH2D2A	60.9008	68.7562	-0.177777	0.271342	-0.655177	0.512354	0.704438	62.1005	66.4646	54.1373	58.3001	60.7198	87.2486
ENSG00000125731.12	ENSG00000125731.12	ENSG00000125731	protein_coding	SH2D3A	839.872	654.362	0.358522	0.115012	3.11727	0.00182535	0.00943235	765.645	808.652	945.32	592.047	735.493	635.547
ENSG00000095370.19	ENSG00000095370.19	ENSG00000095370	protein_coding	SH2D3C	34.1361	69.2311	-1.02595	0.394833	-2.59844	0.00936484	0.0370406	26.7268	35.0785	40.6029	69.357	72.472	65.8642
ENSG00000104611.11	ENSG00000104611.11	ENSG00000104611	protein_coding	SH2D4A	2243.38	1684.49	0.412491	0.0721643	5.716	1.0906e-08	1.74739e-07	2137.36	2211.79	2381	1659.54	1701.13	1692.79
ENSG00000178217.13	ENSG00000178217.13	ENSG00000178217	protein_coding	SH2D4B	2.65829	11.1857	-2.0936	1.7428	-1.20129	0.229639	0.429172	0	2.76936	5.20551	11.0569	8.81416	13.6861
ENSG00000189410.11	ENSG00000189410.11	ENSG00000189410	protein_coding	SH2D5	439.855	360.402	0.286825	0.14863	1.92979	0.053633	0.149255	436.276	428.327	454.961	330.702	387.823	362.681
ENSG00000152292.16	ENSG00000152292.16	ENSG00000152292	protein_coding	SH2D6	1.84624	0	3.40945	4.28741	0.795224	0.426483	0.631223	0	5.53871	0	0	0	0
ENSG00000183476.12	ENSG00000183476.12	ENSG00000183476	protein_coding	SH2D7	0	0						0	0	0	0	0	0
ENSG00000185437.13	ENSG00000185437.13	ENSG00000185437	protein_coding	SH3BGR	123.806	105.413	0.230768	0.257846	0.894985	0.370795	0.579787	125.773	114.467	131.179	128.662	69.534	118.042
ENSG00000131171.12	ENSG00000131171.12	ENSG00000131171	protein_coding	SH3BGRL	57.7381	156.378	-1.43658	0.268721	-5.34599	8.99247e-08	1.21874e-06	58.9562	59.0796	55.1784	169.874	134.171	165.088
ENSG00000198478.7	ENSG00000198478.7	ENSG00000198478	protein_coding	SH3BGRL2	2094.53	1307.63	0.67976	0.104022	6.5348	6.36948e-11	1.41466e-09	2101.99	2048.4	2133.22	1251.44	1406.35	1265.11
ENSG00000142669.14	ENSG00000142669.14	ENSG00000142669	protein_coding	SH3BGRL3	4160.32	3465.63	0.262936	0.0507743	5.17853	2.23645e-07	2.84973e-06	4040.47	4103.26	4337.23	3414.57	3499.22	3483.1
ENSG00000100092.20	ENSG00000100092.20	ENSG00000100092	protein_coding	SH3BP1	1489.47	1959.67	-0.395783	0.0913163	-4.3342	1.46288e-05	0.000133692	1502.2	1392.06	1574.15	1987.23	2045.87	1845.91
ENSG00000087266.15	ENSG00000087266.15	ENSG00000087266	protein_coding	SH3BP2	693.122	863.82	-0.317228	0.675768	-0.469433	0.63876	0.797788	962.165	887.117	230.083	1512.79	561.168	517.504
ENSG00000130147.15	ENSG00000130147.15	ENSG00000130147	protein_coding	SH3BP4	5691.04	6240.84	-0.132856	0.150711	-0.881531	0.37803	0.586251	6420.72	6224.59	4427.8	5778.74	6434.34	6509.43
ENSG00000131370.15	ENSG00000131370.15	ENSG00000131370	protein_coding	SH3BP5	687.846	609.182	0.17551	0.308218	0.569435	0.569061	0.75045	720.052	648.03	695.456	465.395	888.272	473.88
ENSG00000175137.10	ENSG00000175137.10	ENSG00000175137	protein_coding	SH3BP5L	1076.42	1001.7	0.104242	0.237699	0.438546	0.66099	0.812433	1087.15	1021.89	1120.22	1143.89	1161.51	699.7
ENSG00000109686.17	ENSG00000109686.17	ENSG00000109686	protein_coding	SH3D19	2761.2	2668.77	0.0498539	0.0625532	0.796984	0.42546	0.630241	2933.66	2755.51	2594.42	2710.95	2538.48	2756.89
ENSG00000214193.10	ENSG00000214193.10	ENSG00000214193	protein_coding	SH3D21	620.015	459.607	0.429784	0.149329	2.8781	0.00400077	0.01821	537.681	674.8	647.565	456.349	408.39	514.083
ENSG00000141985.9	ENSG00000141985.9	ENSG00000141985	protein_coding	SH3GL1	3601.39	2974.96	0.275772	0.149639	1.84291	0.065342	0.173234	3536.59	3700.78	3566.81	3322.1	2791.15	2811.63
ENSG00000107295.9	ENSG00000107295.9	ENSG00000107295	protein_coding	SH3GL2	9.25334	3.35058	1.47428	2.03196	0.725547	0.468117	0.668432	11.0052	7.38495	9.36991	10.0517	0	0
ENSG00000140600.16	ENSG00000140600.16	ENSG00000140600	protein_coding	SH3GL3	217.602	117.274	0.886531	0.170098	5.21189	1.86928e-07	2.40824e-06	191.804	221.549	239.453	108.559	117.522	125.741
ENSG00000097033.14	ENSG00000097033.14	ENSG00000097033	protein_coding	SH3GLB1	4339.1	6307.04	-0.539596	0.303677	-1.77687	0.0755893	0.193613	3231.59	6187.67	3598.05	6379.84	6119.97	6421.33
ENSG00000148341.17	ENSG00000148341.17	ENSG00000148341	protein_coding	SH3GLB2	1046.51	1333.79	-0.350025	0.137356	-2.5483	0.0108249	0.0416225	1010.9	1045.89	1082.75	1196.16	1584.59	1220.63
ENSG00000147010.17	ENSG00000147010.17	ENSG00000147010	protein_coding	SH3KBP1	2653.96	2257.68	0.233689	0.134476	1.73777	0.082252	0.205971	2836.19	2921.67	2204.01	2199.32	2304.41	2269.32
ENSG00000107957.16	ENSG00000107957.16	ENSG00000107957	protein_coding	SH3PXD2A	1848.88	3248.26	-0.812257	0.0976944	-8.31426	9.2325e-17	3.78432e-15	1960.49	1933.93	1652.23	3227.61	3250.47	3266.69
ENSG00000174705.12	ENSG00000174705.12	ENSG00000174705	protein_coding	SH3PXD2B	452.9	664.434	-0.552813	0.527086	-1.04881	0.294265	0.5024	499.163	443.097	416.44	631.249	698.278	663.774
ENSG00000154447.14	ENSG00000154447.14	ENSG00000154447	protein_coding	SH3RF1	780.991	782.952	-0.00376346	0.0780498	-0.0482186	0.961542	0.986152	782.152	796.652	764.168	742.823	807.965	798.068
ENSG00000156463.17	ENSG00000156463.17	ENSG00000156463	protein_coding	SH3RF2	1151.14	1013.42	0.184483	0.112714	1.63673	0.101686	0.241369	1134.32	1209.29	1109.81	1066.49	1037.13	936.64
ENSG00000172985.10	ENSG00000172985.10	ENSG00000172985	protein_coding	SH3RF3	12.7624	20.5178	-0.692599	0.487919	-1.4195	0.155754	0.328287	10.2191	16.6161	11.4521	15.0776	22.5251	23.9506
ENSG00000125089.16	ENSG00000125089.16	ENSG00000125089	protein_coding	SH3TC1	62.9664	76.3024	-0.278583	0.345282	-0.806829	0.419765	0.625697	43.2345	82.1576	63.5072	84.4346	87.1623	57.3104
ENSG00000169247.11	ENSG00000169247.11	ENSG00000169247	protein_coding	SH3TC2	374.067	152.866	1.28768	0.201852	6.37934	1.77858e-10	3.71562e-09	287.706	419.096	415.399	121.626	175.304	161.667
ENSG00000035115.21	ENSG00000035115.21	ENSG00000035115	protein_coding	SH3YL1	2715.88	1789.69	0.601967	0.184217	3.26771	0.00108421	0.0060579	2694.69	2641.97	2810.97	2076.69	1831.39	1460.99
ENSG00000161681.15	ENSG00000161681.15	ENSG00000161681	protein_coding	SHANK1	0	0						0	0	0	0	0	0
ENSG00000162105.17	ENSG00000162105.17	ENSG00000162105	protein_coding	SHANK2	1748.48	1600.83	0.127255	0.168149	0.756796	0.449172	0.650928	1703.44	1921.01	1620.99	1881.68	1180.12	1740.7
ENSG00000251322.7	ENSG00000251322.7	ENSG00000251322	protein_coding	SHANK3	306.547	286.803	0.0949486	0.18173	0.522469	0.601344	0.771968	271.199	343.4	305.043	332.712	229.168	298.527
ENSG00000179526.16	ENSG00000179526.16	ENSG00000179526	protein_coding	SHARPIN	498.985	514.239	-0.0431576	0.152838	-0.282374	0.777657	0.888373	451.211	550.179	495.564	550.835	544.52	447.363
ENSG00000107338.9	ENSG00000107338.9	ENSG00000107338	protein_coding	SHB	1634.05	1513.64	0.111041	0.113686	0.97674	0.328698	0.53764	1591.82	1819.47	1490.86	1581.14	1575.78	1384
ENSG00000129214.14	ENSG00000129214.14	ENSG00000129214	protein_coding	SHBG	4.6822	7.22802	-0.631196	1.40867	-0.448079	0.654096	0.808207	5.50258	6.46183	2.0822	2.01035	0	19.6737
ENSG00000160691.18	ENSG00000160691.18	ENSG00000160691	protein_coding	SHC1	5371	6568.81	-0.290617	0.103571	-2.80595	0.00501678	0.0220258	5256.54	5336.55	5519.92	6205.94	6426.51	7073.98
ENSG00000129946.10	ENSG00000129946.10	ENSG00000129946	protein_coding	SHC2	2.49528	0	3.84815	4.27687	0.89976	0.368248		4.7165	2.76936	0	0	0	0
ENSG00000148082.9	ENSG00000148082.9	ENSG00000148082	protein_coding	SHC3	87.782	94.2943	-0.100927	0.23542	-0.42871	0.668134	0.817401	83.3248	82.1576	97.8635	108.559	106.749	67.5749
ENSG00000185634.11	ENSG00000185634.11	ENSG00000185634	protein_coding	SHC4	19.6512	17.3803	0.179768	0.604223	0.29752	0.766069	0.881058	14.9356	22.1549	21.8631	24.1242	18.6077	9.40917
ENSG00000171241.8	ENSG00000171241.8	ENSG00000171241	protein_coding	SHCBP1	4512.81	4233	0.092283	0.0569268	1.62108	0.105	0.246986	4594.65	4344.2	4599.59	4214.69	4201.42	4282.88
ENSG00000157060.15	ENSG00000157060.15	ENSG00000157060	protein_coding	SHCBP1L	0	0						0	0	0	0	0	0
ENSG00000105251.10	ENSG00000105251.10	ENSG00000105251	protein_coding	SHD	1.57217	1.67529	-0.0710956	3.37873	-0.0210421	0.983212	0.995854	4.7165	0	0	5.02587	0	0
ENSG00000169291.9	ENSG00000169291.9	ENSG00000169291	protein_coding	SHE	0	1.67529	-3.31199	2.85346	-1.16069	0.245767	0.448279	0	0	0	5.02587	0	0
ENSG00000138606.19	ENSG00000138606.19	ENSG00000138606	protein_coding	SHF	40.7326	46.6272	-0.189932	0.467838	-0.405977	0.68476	0.828891	48.7371	44.3097	29.1508	44.2276	52.885	42.7689
ENSG00000164690.7	ENSG00000164690.7	ENSG00000164690	protein_coding	SHH	23.0829	23.8381	-0.0383565	0.429308	-0.089345	0.928808	0.970386	22.0103	29.5398	17.6987	21.1086	33.298	17.1076
ENSG00000180730.4	ENSG00000180730.4	ENSG00000180730	protein_coding	SHISA2	320.392	530.664	-0.726957	0.127907	-5.68346	1.31998e-08	2.07966e-07	330.155	324.938	306.084	463.385	604.26	524.347
ENSG00000178343.4	ENSG00000178343.4	ENSG00000178343	protein_coding	SHISA3	0	0						0	0	0	0	0	0
ENSG00000198892.6	ENSG00000198892.6	ENSG00000198892	protein_coding	SHISA4	110.773	89.16	0.31119	0.323653	0.961492	0.336305	0.545247	130.49	58.1565	143.672	78.4035	88.1416	100.935
ENSG00000164054.15	ENSG00000164054.15	ENSG00000164054	protein_coding	SHISA5	674.955	665.712	0.0210741	0.187827	0.1122	0.910665	0.961388	801.018	565.872	657.976	709.653	683.587	603.897
ENSG00000188803.14	ENSG00000188803.14	ENSG00000188803	protein_coding	SHISA6	0	0						0	0	0	0	0	0
ENSG00000187902.11	ENSG00000187902.11	ENSG00000187902	protein_coding	SHISA7	0	3.94323	-4.5556	4.26661	-1.06773	0.285641	0.493131	0	0	0	3.01552	8.81416	0
ENSG00000234965.2	ENSG00000234965.2	ENSG00000234965	protein_coding	SHISA8	0	0.979352	-2.54361	4.32544	-0.588058	0.556493		0	0	0	0	2.93805	0
ENSG00000237515.8	ENSG00000237515.8	ENSG00000237515	protein_coding	SHISA9	35.1716	12.2264	1.50736	0.429165	3.5123	0.000444248	0.00278923	34.5876	39.6941	31.233	9.04656	8.81416	18.8183
ENSG00000160410.14	ENSG00000160410.14	ENSG00000160410	protein_coding	SHKBP1	1975.53	1932.47	0.0320378	0.126905	0.252455	0.80069	0.901923	1811.92	2221.95	1892.72	1977.18	2156.53	1663.71
ENSG00000176974.19	ENSG00000176974.19	ENSG00000176974	protein_coding	SHMT1	3043.98	2720.45	0.162619	0.0709116	2.29327	0.0218327	0.0735293	3053.15	3186.61	2892.18	2732.06	2812.7	2616.6
ENSG00000182199.10	ENSG00000182199.10	ENSG00000182199	protein_coding	SHMT2	4087.26	4285.91	-0.0685291	0.305745	-0.224138	0.82265	0.914228	3457.98	5740.88	3062.92	2215.4	5227.78	5414.55
ENSG00000108061.11	ENSG00000108061.11	ENSG00000108061	protein_coding	SHOC2	3252.96	3275.64	-0.00992686	0.312027	-0.0318141	0.97462	0.99307	3709.52	3710.02	2339.35	4353.41	1790.25	3683.26
ENSG00000185960.13	ENSG00000185960.13	ENSG00000185960	protein_coding	SHOX	0	0						0	0	0	0	0	0
ENSG00000185960.13_PAR_Y	ENSG00000185960.13_PAR_Y	ENSG00000185960	protein_coding	SHOX	0	0						0	0	0	0	0	0
ENSG00000168779.19	ENSG00000168779.19	ENSG00000168779	protein_coding	SHOX2	62.7436	77.2094	-0.302269	0.440232	-0.686613	0.492326	0.687575	69.9614	27.6936	90.5758	78.4035	61.6992	91.5255
ENSG00000197417.7	ENSG00000197417.7	ENSG00000197417	protein_coding	SHPK	963.515	1104.8	-0.197808	0.169959	-1.16385	0.244483	0.447	806.521	1077.28	1006.74	1110.72	1211.46	992.24
ENSG00000146414.15	ENSG00000146414.15	ENSG00000146414	protein_coding	SHPRH	2445.57	2922.86	-0.257446	0.12953	-1.98753	0.0468636	0.134572	2461.22	2541.35	2334.15	2295.82	3095.73	3377.04
ENSG00000144736.13	ENSG00000144736.13	ENSG00000144736	protein_coding	SHQ1	926.019	965.338	-0.0619087	0.0746973	-0.828795	0.407221	0.614569	917.359	918.503	942.197	886.563	967.599	1041.85
ENSG00000164403.14	ENSG00000164403.14	ENSG00000164403	protein_coding	SHROOM1	374.171	348.972	0.099218	0.189422	0.523793	0.600423	0.771637	332.513	449.559	340.44	294.516	355.505	396.896
ENSG00000146950.12	ENSG00000146950.12	ENSG00000146950	protein_coding	SHROOM2	148.806	184.657	-0.312546	0.452032	-0.691424	0.489299	0.685182	140.709	149.545	156.165	55.2845	270.301	228.386
ENSG00000138771.14	ENSG00000138771.14	ENSG00000138771	protein_coding	SHROOM3	1478.05	1487.16	-0.00775847	0.0984722	-0.0787884	0.937201	0.974222	1582.38	1497.3	1354.47	1451.47	1580.67	1429.34
ENSG00000158352.15	ENSG00000158352.15	ENSG00000158352	protein_coding	SHROOM4	192.105	199.641	-0.0575623	0.195262	-0.294795	0.768151	0.882492	180.799	180.008	215.508	226.164	167.469	205.291
ENSG00000187164.19	ENSG00000187164.19	ENSG00000187164	protein_coding	SHTN1	2143.26	2835.15	-0.403443	0.223564	-1.80459	0.0711383	0.184652	2159.37	2160.1	2110.31	3971.44	2233.9	2300.11
ENSG00000090402.7	ENSG00000090402.7	ENSG00000090402	protein_coding	SI	0	0						0	0	0	0	0	0
ENSG00000110013.12	ENSG00000110013.12	ENSG00000110013	protein_coding	SIAE	267.392	295.588	-0.147583	0.264467	-0.558041	0.576816	0.756009	191.804	209.548	400.824	355.831	261.487	269.444
ENSG00000196470.11	ENSG00000196470.11	ENSG00000196470	protein_coding	SIAH1	1449.21	1342.64	0.110973	0.111559	0.994747	0.31986	0.528499	1476.26	1523.15	1348.23	1310.75	1483.72	1233.46
ENSG00000181788.3	ENSG00000181788.3	ENSG00000181788	protein_coding	SIAH2	1933.53	2071.58	-0.0994164	0.0614337	-1.61827	0.105604	0.248061	1895.25	1921.01	1984.34	2151.07	2092.87	1970.79
ENSG00000215475.4	ENSG00000215475.4	ENSG00000215475	protein_coding	SIAH3	3.96843	0	4.51234	2.29958	1.96224	0.0497343	0.140894	3.93041	2.76936	5.20551	0	0	0
ENSG00000072858.10	ENSG00000072858.10	ENSG00000072858	protein_coding	SIDT1	15.9252	40.6233	-1.3475	0.584127	-2.30686	0.0210624	0.0713161	13.3634	24.0011	10.411	57.2949	30.3599	34.2152
ENSG00000149577.15	ENSG00000149577.15	ENSG00000149577	protein_coding	SIDT2	352.408	283.209	0.317032	0.136572	2.32134	0.0202683	0.0689823	359.24	330.477	367.509	300.547	296.744	252.337
ENSG00000185187.12	ENSG00000185187.12	ENSG00000185187	protein_coding	SIGIRR	300.167	331.938	-0.144465	0.138434	-1.04356	0.296688	0.505159	293.995	321.245	285.262	363.873	302.62	329.321
ENSG00000088827.12	ENSG00000088827.12	ENSG00000088827	protein_coding	SIGLEC1	1.73517	0.670116	1.3737	4.24316	0.323745	0.746131		0	0	5.20551	2.01035	0	0
ENSG00000142512.14	ENSG00000142512.14	ENSG00000142512	protein_coding	SIGLEC10	0	0						0	0	0	0	0	0
ENSG00000161640.15	ENSG00000161640.15	ENSG00000161640	protein_coding	SIGLEC11	0	0	0	4.40736	0	1		0	0	0	0	0	0
ENSG00000254521.6	ENSG00000254521.6	ENSG00000254521	protein_coding	SIGLEC12	0	0						0	0	0	0	0	0
ENSG00000254415.3	ENSG00000254415.3	ENSG00000254415	protein_coding	SIGLEC14	0.786083	0	2.19604	4.33999	0.506002	0.612856		2.35825	0	0	0	0	0
ENSG00000197046.11	ENSG00000197046.11	ENSG00000197046	protein_coding	SIGLEC15	0	0						0	0	0	0	0	0
ENSG00000105501.12	ENSG00000105501.12	ENSG00000105501	protein_coding	SIGLEC5	0	0						0	0	0	0	0	0
ENSG00000105492.15	ENSG00000105492.15	ENSG00000105492	protein_coding	SIGLEC6	0	0						0	0	0	0	0	0
ENSG00000168995.13	ENSG00000168995.13	ENSG00000168995	protein_coding	SIGLEC7	0	0						0	0	0	0	0	0
ENSG00000105366.15	ENSG00000105366.15	ENSG00000105366	protein_coding	SIGLEC8	0	0						0	0	0	0	0	0
ENSG00000129450.8	ENSG00000129450.8	ENSG00000129450	protein_coding	SIGLEC9	1.57217	0	3.18753	4.29408	0.742309	0.4579	0.659457	4.7165	0	0	0	0	0
ENSG00000179213.13	ENSG00000179213.13	ENSG00000179213	protein_coding	SIGLECL1	0	0						0	0	0	0	0	0
ENSG00000147955.16	ENSG00000147955.16	ENSG00000147955	protein_coding	SIGMAR1	2545.74	3078.81	-0.274545	0.15313	-1.79289	0.07299	0.188391	2356.68	2426.88	2853.66	2577.26	3730.35	2928.82
ENSG00000142178.7	ENSG00000142178.7	ENSG00000142178	protein_coding	SIK1	121.197	129.576	-0.0942449	0.329278	-0.286216	0.774712	0.886603	110.838	140.314	112.439	121.626	190.974	76.1287
ENSG00000170145.4	ENSG00000170145.4	ENSG00000170145	protein_coding	SIK2	2309.1	1807.45	0.353088	0.0670871	5.26313	1.41623e-07	1.86427e-06	2289.86	2253.33	2384.12	1840.47	1773.61	1808.27
ENSG00000160584.15	ENSG00000160584.15	ENSG00000160584	protein_coding	SIK3	933.072	1005.68	-0.107334	0.0708871	-1.51415	0.129988	0.288915	900.065	992.353	906.799	1030.3	1038.11	948.615
ENSG00000052723.11	ENSG00000052723.11	ENSG00000052723	protein_coding	SIKE1	5137.29	5406.96	-0.0738422	0.0796048	-0.92761	0.35361	0.563167	5084.38	5141.77	5185.73	5208.81	5689.05	5323.02
ENSG00000120725.12	ENSG00000120725.12	ENSG00000120725	protein_coding	SIL1	1073.91	896.519	0.259707	0.0901331	2.88138	0.00395942	0.0180652	1057.28	1107.74	1056.72	863.444	877.499	948.615
ENSG00000112246.9	ENSG00000112246.9	ENSG00000112246	protein_coding	SIM1	1.53853	1.34023	0.203485	4.18985	0.0485662	0.961265		0	4.61559	0	4.02069	0	0
ENSG00000159263.15	ENSG00000159263.15	ENSG00000159263	protein_coding	SIM2	187.24	210.527	-0.170692	0.18375	-0.928934	0.352923	0.562483	177.655	180.008	204.056	254.309	162.572	214.7
ENSG00000170085.17	ENSG00000170085.17	ENSG00000170085	protein_coding	SIMC1	378.162	439.42	-0.211775	0.153247	-1.38192	0.166997	0.344717	464.575	362.786	307.125	478.463	437.77	402.028
ENSG00000169375.15	ENSG00000169375.15	ENSG00000169375	protein_coding	SIN3A	6719.69	6649.5	0.0150597	0.0391507	0.38466	0.70049	0.839599	6754.02	6697.23	6707.82	6513.52	6692.89	6742.1
ENSG00000127511.9	ENSG00000127511.9	ENSG00000127511	protein_coding	SIN3B	2395.27	2646.52	-0.144248	0.069864	-2.0647	0.0389517	0.116835	2319.73	2468.42	2397.66	2603.4	2664.82	2671.35
ENSG00000213445.9	ENSG00000213445.9	ENSG00000213445	protein_coding	SIPA1	752.617	743.055	0.0194129	0.179683	0.10804	0.913964	0.962453	707.474	902.81	647.565	752.875	891.21	585.079
ENSG00000197555.9	ENSG00000197555.9	ENSG00000197555	protein_coding	SIPA1L1	3079.89	3828.51	-0.313738	0.0669698	-4.68477	2.80279e-06	2.93778e-05	3211.93	3015.83	3011.91	3802.57	3668.65	4014.29
ENSG00000116991.10	ENSG00000116991.10	ENSG00000116991	protein_coding	SIPA1L2	3604.44	3554.96	0.0202872	0.114656	0.17694	0.859555	0.933561	3800.71	3757.09	3255.52	3425.63	3866.48	3372.76
ENSG00000105738.10	ENSG00000105738.10	ENSG00000105738	protein_coding	SIPA1L3	2069.72	1993.52	0.0546644	0.0773738	0.706497	0.479879	0.677321	2114.56	2061.32	2033.27	2028.44	2029.22	1922.89
ENSG00000198053.11	ENSG00000198053.11	ENSG00000198053	protein_coding	SIRPA	1665.4	1455.69	0.194807	0.084868	2.29542	0.0217093	0.0731624	1761.61	1670.85	1563.73	1469.56	1401.45	1496.06
ENSG00000101307.15	ENSG00000101307.15	ENSG00000101307	protein_coding	SIRPB1	59.6502	45.8761	0.378965	0.583241	0.649757	0.515849	0.70762	60.5284	59.0796	59.3428	47.2432	45.0502	45.3351
ENSG00000196209.12	ENSG00000196209.12	ENSG00000196209	protein_coding	SIRPB2	6.77711	1.67529	2.04373	1.44781	1.4116	0.158068	0.331363	3.93041	10.1543	6.24661	5.02587	0	0
ENSG00000125900.12	ENSG00000125900.12	ENSG00000125900	protein_coding	SIRPD	0	0						0	0	0	0	0	0
ENSG00000089012.14	ENSG00000089012.14	ENSG00000089012	protein_coding	SIRPG	0	0	0	4.40736	0	1		0	0	0	0	0	0
ENSG00000096717.11	ENSG00000096717.11	ENSG00000096717	protein_coding	SIRT1	2414.14	2673.49	-0.147599	0.0766326	-1.92607	0.0540963	0.150112	2428.21	2255.18	2559.03	2653.66	2650.13	2716.68
ENSG00000068903.19	ENSG00000068903.19	ENSG00000068903	protein_coding	SIRT2	1479.25	1253.35	0.239557	0.0736914	3.25082	0.00115073	0.00637537	1458.97	1546.22	1432.56	1304.72	1226.15	1229.18
ENSG00000142082.14	ENSG00000142082.14	ENSG00000142082	protein_coding	SIRT3	598.685	528.373	0.179848	0.211698	0.849552	0.395574	0.603093	701.186	426.481	668.387	483.488	485.758	615.873
ENSG00000089163.4	ENSG00000089163.4	ENSG00000089163	protein_coding	SIRT4	77.0631	78.9019	-0.0360411	0.239102	-0.150735	0.880185	0.945242	80.1804	72.9264	78.0826	85.4397	59.7405	91.5255
ENSG00000124523.15	ENSG00000124523.15	ENSG00000124523	protein_coding	SIRT5	976.12	946.167	0.0449788	0.108746	0.413615	0.679156	0.824953	1025.05	902.81	1000.5	1017.24	832.449	988.818
ENSG00000077463.14	ENSG00000077463.14	ENSG00000077463	protein_coding	SIRT6	271.825	281.108	-0.048908	0.118803	-0.411674	0.680578	0.825812	262.552	284.321	268.604	271.397	294.785	277.143
ENSG00000187531.13	ENSG00000187531.13	ENSG00000187531	protein_coding	SIRT7	850.267	930.3	-0.130422	0.139791	-0.932977	0.350832	0.56039	826.959	783.728	940.114	956.925	899.045	934.929
ENSG00000137078.8	ENSG00000137078.8	ENSG00000137078	protein_coding	SIT1	0	0						0	0	0	0	0	0
ENSG00000184990.12	ENSG00000184990.12	ENSG00000184990	protein_coding	SIVA1	498.124	522.441	-0.068103	0.183177	-0.371787	0.710051	0.846698	500.735	477.253	516.386	535.757	594.466	437.099
ENSG00000126778.8	ENSG00000126778.8	ENSG00000126778	protein_coding	SIX1	299.237	409.905	-0.450146	0.107105	-4.20285	2.63574e-05	0.000226766	323.866	291.706	282.138	410.111	420.142	399.462
ENSG00000170577.7	ENSG00000170577.7	ENSG00000170577	protein_coding	SIX2	173.508	185.205	-0.0898421	0.230327	-0.390062	0.69649	0.837524	213.028	176.316	131.179	182.942	187.056	185.617
ENSG00000138083.4	ENSG00000138083.4	ENSG00000138083	protein_coding	SIX3	94.0882	156.02	-0.73348	0.252818	-2.90122	0.00371715	0.0171356	85.683	74.7726	121.809	173.895	154.738	139.427
ENSG00000100625.8	ENSG00000100625.8	ENSG00000100625	protein_coding	SIX4	1637.73	1693.78	-0.0481689	0.105032	-0.458611	0.646513	0.803427	1693.22	1548.99	1670.97	1697.74	1802.01	1581.6
ENSG00000177045.7	ENSG00000177045.7	ENSG00000177045	protein_coding	SIX5	369.266	433.387	-0.230772	0.282767	-0.816121	0.414431	0.62018	357.668	386.787	363.344	454.338	458.337	387.487
ENSG00000184302.6	ENSG00000184302.6	ENSG00000184302	protein_coding	SIX6	0	0						0	0	0	0	0	0
ENSG00000154839.9	ENSG00000154839.9	ENSG00000154839	protein_coding	SKA1	857.597	930.663	-0.118293	0.324461	-0.364585	0.715421	0.849953	496.018	1109.59	967.183	1003.16	1069.45	719.374
ENSG00000182628.12	ENSG00000182628.12	ENSG00000182628	protein_coding	SKA2	4651.44	4596.74	0.0169213	0.0804401	0.21036	0.833387	0.919236	4328.96	4892.53	4732.85	4474.03	4928.1	4388.09
ENSG00000165480.15	ENSG00000165480.15	ENSG00000165480	protein_coding	SKA3	2263.48	1744.16	0.375388	0.155752	2.41016	0.0159454	0.0567068	2196.32	2144.41	2449.71	1557.01	1566.96	2108.51
ENSG00000141293.15	ENSG00000141293.15	ENSG00000141293	protein_coding	SKAP1	7.42616	9.39231	-0.335915	1.0311	-0.325783	0.744588	0.867531	8.64691	7.38495	6.24661	11.0569	6.85546	10.2645
ENSG00000005020.12	ENSG00000005020.12	ENSG00000005020	protein_coding	SKAP2	4720.46	5800.87	-0.297548	0.0701653	-4.24067	2.22851e-05	0.000194799	4716.5	4537.13	4907.75	5960.68	5469.68	5972.26
ENSG00000157933.9	ENSG00000157933.9	ENSG00000157933	protein_coding	SKI	3099.68	3564.67	-0.20113	0.0664091	-3.02866	0.00245642	0.0121456	3141.19	3121.99	3035.85	3494.99	3859.62	3339.4
ENSG00000180592.16	ENSG00000180592.16	ENSG00000180592	protein_coding	SKIDA1	96.965	61.8133	0.648363	0.2577	2.51596	0.011871	0.0448336	105.335	87.6963	97.8635	56.2897	60.7198	68.4303
ENSG00000136603.13	ENSG00000136603.13	ENSG00000136603	protein_coding	SKIL	2776.28	3224.37	-0.216024	0.171913	-1.25659	0.208902	0.402707	2775.66	2525.65	3027.52	3169.31	3023.26	3480.54
ENSG00000204351.11	ENSG00000204351.11	ENSG00000204351	protein_coding	SKIV2L	2767.53	3224.85	-0.220667	0.0676984	-3.25957	0.00111583	0.00620705	2732.42	2808.13	2762.04	3152.22	3338.61	3183.72
ENSG00000039123.15	ENSG00000039123.15	ENSG00000039123	protein_coding	SKIV2L2	9399.18	9883.97	-0.0726834	0.0621235	-1.16998	0.242008	0.443789	9344.95	9234.88	9617.69	10190.4	9229.41	10232
ENSG00000188779.10	ENSG00000188779.10	ENSG00000188779	protein_coding	SKOR1	4.32247	1.14051	1.85236	1.11488	1.66148	0.0966169	0.232474	7.07474	2.76936	3.1233	0	0	3.42152
ENSG00000215474.7	ENSG00000215474.7	ENSG00000215474	protein_coding	SKOR2	0	0						0	0	0	0	0	0
ENSG00000113558.18	ENSG00000113558.18	ENSG00000113558	protein_coding	SKP1	9962.19	10288	-0.0464808	0.123835	-0.375343	0.707405	0.844659	9696.33	9578.28	10611.9	10709.1	9611.36	10543.4
ENSG00000145604.15	ENSG00000145604.15	ENSG00000145604	protein_coding	SKP2	3129.47	2641.96	0.244194	0.125667	1.94319	0.0519933	0.145764	2792.95	3583.55	3011.91	2410.41	2952.75	2562.72
ENSG00000155926.13	ENSG00000155926.13	ENSG00000155926	protein_coding	SLA	0	0						0	0	0	0	0	0
ENSG00000101082.13	ENSG00000101082.13	ENSG00000101082	protein_coding	SLA2	5.6256	0.855379	2.6776	2.10197	1.27385	0.202717	0.394861	7.86083	2.76936	6.24661	0	0	2.56614
ENSG00000139737.21	ENSG00000139737.21	ENSG00000139737	protein_coding	SLAIN1	0.923119	4.65052	-2.339	1.99286	-1.17369	0.240519	0.441934	0	2.76936	0	5.02587	2.93805	5.98765
ENSG00000109171.14	ENSG00000109171.14	ENSG00000109171	protein_coding	SLAIN2	3035.04	3329.52	-0.13332	0.0544173	-2.44995	0.0142876	0.0520792	3042.14	3082.29	2980.67	3220.58	3502.16	3265.84
ENSG00000117090.14	ENSG00000117090.14	ENSG00000117090	protein_coding	SLAMF1	0	0						0	0	0	0	0	0
ENSG00000162739.13	ENSG00000162739.13	ENSG00000162739	protein_coding	SLAMF6	0	0						0	0	0	0	0	0
ENSG00000026751.16	ENSG00000026751.16	ENSG00000026751	protein_coding	SLAMF7	177.319	49.0322	1.85205	0.24205	7.65151	1.98628e-14	6.5452e-13	138.351	203.086	190.522	44.2276	55.823	47.0458
ENSG00000158714.10	ENSG00000158714.10	ENSG00000158714	protein_coding	SLAMF8	1.0411	0	2.56987	4.31897	0.595019	0.551831		0	0	3.1233	0	0	0
ENSG00000162723.9	ENSG00000162723.9	ENSG00000162723	protein_coding	SLAMF9	0	0						0	0	0	0	0	0
ENSG00000163950.12	ENSG00000163950.12	ENSG00000163950	protein_coding	SLBP	3096.85	3079.7	0.00869361	0.110581	0.0786174	0.937337	0.974246	3575.1	3097.06	2618.37	3020.55	3134.9	3083.64
ENSG00000100652.4	ENSG00000100652.4	ENSG00000100652	protein_coding	SLC10A1	0	0						0	0	0	0	0	0
ENSG00000125255.6	ENSG00000125255.6	ENSG00000125255	protein_coding	SLC10A2	0	0						0	0	0	0	0	0
ENSG00000126903.15	ENSG00000126903.15	ENSG00000126903	protein_coding	SLC10A3	415.992	348.65	0.255626	0.253988	1.00645	0.3142	0.52217	514.884	446.79	286.303	378.95	228.189	438.809
ENSG00000145248.6	ENSG00000145248.6	ENSG00000145248	protein_coding	SLC10A4	0	3.01552	-4.16752	4.27264	-0.975398	0.329363	0.538065	0	0	0	9.04656	0	0
ENSG00000253598.1	ENSG00000253598.1	ENSG00000253598	protein_coding	SLC10A5	26.0959	22.1731	0.250885	0.351995	0.712753	0.475999	0.674204	29.0851	30.4629	18.7398	22.1138	26.4425	17.963
ENSG00000145283.7	ENSG00000145283.7	ENSG00000145283	protein_coding	SLC10A6	0	0						0	0	0	0	0	0
ENSG00000120519.14	ENSG00000120519.14	ENSG00000120519	protein_coding	SLC10A7	562.718	492.543	0.193785	0.0805523	2.4057	0.0161414	0.0572422	565.98	563.103	559.071	496.556	513.18	467.892
ENSG00000018280.16	ENSG00000018280.16	ENSG00000018280	protein_coding	SLC11A1	5.5603	2.28515	1.2926	2.41518	0.535199	0.592512	0.766467	10.2191	6.46183	0	0	6.85546	0
ENSG00000110911.14	ENSG00000110911.14	ENSG00000110911	protein_coding	SLC11A2	2678.18	3011.37	-0.169203	0.227636	-0.743306	0.457296	0.658873	2792.17	2236.72	3005.66	3494.99	2457.19	3081.93
ENSG00000074803.17	ENSG00000074803.17	ENSG00000074803	protein_coding	SLC12A1	0	0						0	0	0	0	0	0
ENSG00000064651.13	ENSG00000064651.13	ENSG00000064651	protein_coding	SLC12A2	9592.82	8648.04	0.149837	0.0777956	1.92604	0.0540997	0.150112	10112.2	9714.9	8951.39	8822.41	8869.01	8252.7
ENSG00000070915.9	ENSG00000070915.9	ENSG00000070915	protein_coding	SLC12A3	4.81289	0.979352	2.32656	1.4228	1.6352	0.102008	0.241904	3.93041	7.38495	3.1233	0	2.93805	0
ENSG00000124067.16	ENSG00000124067.16	ENSG00000124067	protein_coding	SLC12A4	1345.81	1244.4	0.113027	0.100962	1.1195	0.262926	0.467853	1266.38	1534.22	1236.83	1209.22	1275.12	1248.85
ENSG00000124140.13	ENSG00000124140.13	ENSG00000124140	protein_coding	SLC12A5	0	0						0	0	0	0	0	0
ENSG00000140199.11	ENSG00000140199.11	ENSG00000140199	protein_coding	SLC12A6	3070.67	3364.74	-0.132076	0.117194	-1.12699	0.259748	0.464769	3072.01	2992.75	3147.25	3721.15	2767.65	3605.42
ENSG00000113504.20	ENSG00000113504.20	ENSG00000113504	protein_coding	SLC12A7	1598.35	1825.3	-0.191103	0.0954881	-2.00133	0.045357	0.131372	1618.54	1579.46	1597.05	1776.14	2015.51	1684.24
ENSG00000221955.10	ENSG00000221955.10	ENSG00000221955	protein_coding	SLC12A8	277.705	484.698	-0.804562	0.273651	-2.9401	0.00328104	0.0154213	306.572	148.622	377.92	431.219	519.056	503.818
ENSG00000146828.17	ENSG00000146828.17	ENSG00000146828	protein_coding	SLC12A9	841.837	814.275	0.0480144	0.10344	0.464177	0.642521	0.800324	870.194	847.423	807.895	706.637	883.375	852.813
ENSG00000081800.8	ENSG00000081800.8	ENSG00000081800	protein_coding	SLC13A1	0	0						0	0	0	0	0	0
ENSG00000007216.14	ENSG00000007216.14	ENSG00000007216	protein_coding	SLC13A2	1.48015	0	3.09189	4.29728	0.719501	0.471832		2.35825	0	2.0822	0	0	0
ENSG00000158296.13	ENSG00000158296.13	ENSG00000158296	protein_coding	SLC13A3	57.8109	67.9803	-0.234499	0.321675	-0.728994	0.466005	0.66626	60.5284	45.2328	67.6716	85.4397	50.9263	67.5749
ENSG00000164707.15	ENSG00000164707.15	ENSG00000164707	protein_coding	SLC13A4	0	0.670116	-1.99046	4.36157	-0.456363	0.648129		0	0	0	2.01035	0	0
ENSG00000141485.16	ENSG00000141485.16	ENSG00000141485	protein_coding	SLC13A5	2.23326	3.98041	-0.798072	1.12498	-0.709409	0.47807	0.675803	3.93041	2.76936	0	3.01552	2.93805	5.98765
ENSG00000141469.16	ENSG00000141469.16	ENSG00000141469	protein_coding	SLC14A1	0	0						0	0	0	0	0	0
ENSG00000132874.14	ENSG00000132874.14	ENSG00000132874	protein_coding	SLC14A2	1.04811	0	2.60689	4.31717	0.603844	0.545947		3.14433	0	0	0	0	0
ENSG00000088386.16	ENSG00000088386.16	ENSG00000088386	protein_coding	SLC15A1	0	0						0	0	0	0	0	0
ENSG00000163406.10	ENSG00000163406.10	ENSG00000163406	protein_coding	SLC15A2	820.525	500.865	0.712777	0.378857	1.88139	0.0599194	0.162096	1516.35	456.944	488.276	449.313	441.688	611.596
ENSG00000110446.10	ENSG00000110446.10	ENSG00000110446	protein_coding	SLC15A3	254.557	391.605	-0.619861	0.200644	-3.08936	0.00200591	0.0102153	278.273	226.164	259.234	378.95	469.109	326.755
ENSG00000139370.11	ENSG00000139370.11	ENSG00000139370	protein_coding	SLC15A4	1051.83	1006.33	0.0646708	0.073522	0.879612	0.379069	0.58714	1078.51	1067.13	1009.87	997.132	1011.67	1010.2
ENSG00000188991.3	ENSG00000188991.3	ENSG00000188991	protein_coding	SLC15A5	0	0						0	0	0	0	0	0
ENSG00000155380.11	ENSG00000155380.11	ENSG00000155380	protein_coding	SLC16A1	7876.86	8852.51	-0.168523	0.082248	-2.04896	0.0404656	0.120362	7407.26	7845.59	8377.74	9830.6	8554.64	8172.29
ENSG00000112394.16	ENSG00000112394.16	ENSG00000112394	protein_coding	SLC16A10	356.448	291.757	0.288921	0.328075	0.880658	0.378503	0.586503	439.42	162.469	467.454	295.521	295.764	283.986
ENSG00000174326.11	ENSG00000174326.11	ENSG00000174326	protein_coding	SLC16A11	3.96843	0	4.5123	2.2789	1.98003	0.0477	0.136357	3.93041	2.76936	5.20551	0	0	0
ENSG00000152779.13	ENSG00000152779.13	ENSG00000152779	protein_coding	SLC16A12	51.2222	57.3587	-0.164557	0.286228	-0.574914	0.565349	0.747653	48.7371	42.4635	62.4661	68.3518	55.823	47.9012
ENSG00000174327.6	ENSG00000174327.6	ENSG00000174327	protein_coding	SLC16A13	266.411	399.935	-0.582747	0.129444	-4.50192	6.73411e-06	6.54164e-05	301.856	246.473	250.905	390.007	403.493	406.305
ENSG00000163053.10	ENSG00000163053.10	ENSG00000163053	protein_coding	SLC16A14	511.486	777.621	-0.605455	0.139474	-4.34098	1.41851e-05	0.000129716	519.601	457.867	556.989	776.999	702.195	853.668
ENSG00000147100.10	ENSG00000147100.10	ENSG00000147100	protein_coding	SLC16A2	1189.78	1188.52	0.000538408	0.0723762	0.00743901	0.994065	1	1210.57	1118.82	1239.95	1144.89	1175.22	1245.43
ENSG00000141526.16	ENSG00000141526.16	ENSG00000141526	protein_coding	SLC16A3	792.051	922.819	-0.221288	0.0953686	-2.32034	0.0203223	0.069104	811.237	732.033	832.881	833.289	975.434	959.735
ENSG00000168679.17	ENSG00000168679.17	ENSG00000168679	protein_coding	SLC16A4	0.786083	2.48763	-1.62941	3.02453	-0.538732	0.590072	0.765251	2.35825	0	0	0	4.89676	2.56614
ENSG00000170190.15	ENSG00000170190.15	ENSG00000170190	protein_coding	SLC16A5	168.47	170.753	-0.0182103	0.271783	-0.0670032	0.946579	0.979678	156.43	193.855	155.124	154.797	222.313	135.15
ENSG00000108932.11	ENSG00000108932.11	ENSG00000108932	protein_coding	SLC16A6	31.323	68.4876	-1.12861	0.475201	-2.37502	0.0175481	0.0613111	39.3041	20.3086	34.3563	46.238	68.5546	90.6702
ENSG00000118596.11	ENSG00000118596.11	ENSG00000118596	protein_coding	SLC16A7	543.996	262.59	1.05186	0.419125	2.50965	0.0120851	0.0454469	1051.78	290.782	289.426	254.309	240.921	292.54
ENSG00000100156.10	ENSG00000100156.10	ENSG00000100156	protein_coding	SLC16A8	0	0						0	0	0	0	0	0
ENSG00000165449.11	ENSG00000165449.11	ENSG00000165449	protein_coding	SLC16A9	780.313	588.4	0.406672	0.187519	2.1687	0.0301056	0.0949827	856.044	673.877	811.018	464.39	619.93	680.882
ENSG00000124568.10	ENSG00000124568.10	ENSG00000124568	protein_coding	SLC17A1	0	0						0	0	0	0	0	0
ENSG00000112337.10	ENSG00000112337.10	ENSG00000112337	protein_coding	SLC17A2	0	0						0	0	0	0	0	0
ENSG00000124564.17	ENSG00000124564.17	ENSG00000124564	protein_coding	SLC17A3	0	0						0	0	0	0	0	0
ENSG00000146039.10	ENSG00000146039.10	ENSG00000146039	protein_coding	SLC17A4	0	0						0	0	0	0	0	0
ENSG00000119899.12	ENSG00000119899.12	ENSG00000119899	protein_coding	SLC17A5	1420.82	1145.26	0.310308	0.0980331	3.16534	0.00154902	0.00819196	1384.29	1396.68	1481.49	1165	1072.39	1198.39
ENSG00000091664.7	ENSG00000091664.7	ENSG00000091664	protein_coding	SLC17A6	0	0						0	0	0	0	0	0
ENSG00000104888.9	ENSG00000104888.9	ENSG00000104888	protein_coding	SLC17A7	46.8325	50.5381	-0.110963	0.392938	-0.282395	0.777641	0.888373	32.2294	48.9253	59.3428	61.3156	64.6372	25.6614
ENSG00000179520.10	ENSG00000179520.10	ENSG00000179520	protein_coding	SLC17A8	0	0						0	0	0	0	0	0
ENSG00000101194.17	ENSG00000101194.17	ENSG00000101194	protein_coding	SLC17A9	0.923119	0	2.409	4.32737	0.556689	0.57774		0	2.76936	0	0	0	0
ENSG00000036565.14	ENSG00000036565.14	ENSG00000036565	protein_coding	SLC18A1	0	0						0	0	0	0	0	0
ENSG00000165646.11	ENSG00000165646.11	ENSG00000165646	protein_coding	SLC18A2	16.7644	14.7508	0.175874	0.645216	0.272582	0.785175	0.891976	15.7217	6.46183	28.1097	8.04139	22.5251	13.6861
ENSG00000187714.6	ENSG00000187714.6	ENSG00000187714	protein_coding	SLC18A3	0	0						0	0	0	0	0	0
ENSG00000146409.10	ENSG00000146409.10	ENSG00000146409	protein_coding	SLC18B1	1650.73	1762.87	-0.0940528	0.080143	-1.17356	0.240571	0.441957	1732.53	1575.76	1643.9	1797.25	1795.15	1696.22
ENSG00000173638.18	ENSG00000173638.18	ENSG00000173638	protein_coding	SLC19A1	381.612	424.086	-0.151725	0.221606	-0.684658	0.49356	0.688916	367.101	358.17	419.564	420.163	548.437	303.66
ENSG00000117479.12	ENSG00000117479.12	ENSG00000117479	protein_coding	SLC19A2	860.349	1097.56	-0.350047	0.103449	-3.38375	0.000715028	0.00421301	898.493	919.426	763.127	996.127	1201.66	1094.88
ENSG00000135917.13	ENSG00000135917.13	ENSG00000135917	protein_coding	SLC19A3	262.116	245.001	0.0976189	0.155234	0.628852	0.529446	0.719496	257.049	249.242	280.056	273.407	234.065	227.531
ENSG00000106688.11	ENSG00000106688.11	ENSG00000106688	protein_coding	SLC1A1	590.233	372.597	0.666532	0.116627	5.7151	1.09641e-08	1.75483e-07	663.454	565.872	541.373	392.018	361.381	364.391
ENSG00000110436.11	ENSG00000110436.11	ENSG00000110436	protein_coding	SLC1A2	21.8787	10.0435	1.12469	0.563736	1.99506	0.046036	0.132906	23.5825	21.2317	20.822	6.03104	14.6903	9.40917
ENSG00000079215.13	ENSG00000079215.13	ENSG00000079215	protein_coding	SLC1A3	8972.85	6657.11	0.43066	0.132049	3.26137	0.00110874	0.00617211	9278.13	8756.71	8883.72	6598.96	6394.19	6978.18
ENSG00000115902.10	ENSG00000115902.10	ENSG00000115902	protein_coding	SLC1A4	720.126	685.092	0.0689972	0.0944011	0.730893	0.464844	0.665351	661.096	748.649	750.634	623.208	697.298	734.77
ENSG00000105281.12	ENSG00000105281.12	ENSG00000105281	protein_coding	SLC1A5	6361.62	10239.1	-0.686536	0.287036	-2.39181	0.0167653	0.0591029	7455.99	7512.34	4116.51	9507.94	11204.8	10004.5
ENSG00000105143.12	ENSG00000105143.12	ENSG00000105143	protein_coding	SLC1A6	0	0						0	0	0	0	0	0
ENSG00000162383.11	ENSG00000162383.11	ENSG00000162383	protein_coding	SLC1A7	0	0						0	0	0	0	0	0
ENSG00000144136.10	ENSG00000144136.10	ENSG00000144136	protein_coding	SLC20A1	2672.96	3443.01	-0.36494	0.125091	-2.91741	0.00352955	0.016426	2738.71	2763.82	2516.34	3156.24	4078.02	3094.76
ENSG00000168575.9	ENSG00000168575.9	ENSG00000168575	protein_coding	SLC20A2	0	0						0	0	0	0	0	0
ENSG00000175003.12	ENSG00000175003.12	ENSG00000175003	protein_coding	SLC22A1	8.36329	10.1571	-0.272627	1.58695	-0.171793	0.8636	0.93567	14.9356	10.1543	0	0	24.4838	5.98765
ENSG00000184999.11	ENSG00000184999.11	ENSG00000184999	protein_coding	SLC22A10	0	0						0	0	0	0	0	0
ENSG00000168065.15	ENSG00000168065.15	ENSG00000168065	protein_coding	SLC22A11	2.94003	0	4.08434	2.74773	1.48644	0.137163	0.299364	2.35825	6.46183	0	0	0	0
ENSG00000197891.11	ENSG00000197891.11	ENSG00000197891	protein_coding	SLC22A12	0	0						0	0	0	0	0	0
ENSG00000172940.11	ENSG00000172940.11	ENSG00000172940	protein_coding	SLC22A13	2.15394	3.42152	-0.671171	4.13965	-0.162132	0.871202	0.94006	0	6.46183	0	0	0	10.2645
ENSG00000144671.10	ENSG00000144671.10	ENSG00000144671	protein_coding	SLC22A14	0.786083	1.9587	-1.29278	3.80143	-0.340077	0.733798	0.861351	2.35825	0	0	0	5.87611	0
ENSG00000163393.12	ENSG00000163393.12	ENSG00000163393	protein_coding	SLC22A15	198.52	180.593	0.137253	0.170336	0.805774	0.420373	0.626233	213.814	181.854	199.891	182.942	172.366	186.473
ENSG00000004809.13	ENSG00000004809.13	ENSG00000004809	protein_coding	SLC22A16	0	0.855379	-2.36376	4.33573	-0.545181	0.585629		0	0	0	0	0	2.56614
ENSG00000092096.16	ENSG00000092096.16	ENSG00000092096	protein_coding	SLC22A17	122.107	14.7939	3.04679	0.397454	7.66577	1.77759e-14	5.89608e-13	111.624	149.545	105.151	13.0673	17.6283	13.6861
ENSG00000110628.13	ENSG00000110628.13	ENSG00000110628	protein_coding	SLC22A18	256.791	316.685	-0.303191	0.139272	-2.17697	0.0294832	0.093487	246.83	237.242	286.303	337.738	330.042	282.275
ENSG00000254827.5	ENSG00000254827.5	ENSG00000254827	protein_coding	SLC22A18AS	37.7366	41.5879	-0.137666	0.444967	-0.309385	0.757028	0.875721	27.5129	54.464	31.233	50.2587	47.9882	26.5167
ENSG00000112499.12	ENSG00000112499.12	ENSG00000112499	protein_coding	SLC22A2	0	0						0	0	0	0	0	0
ENSG00000137266.14	ENSG00000137266.14	ENSG00000137266	protein_coding	SLC22A23	1409.81	1830.87	-0.376636	0.129748	-2.90283	0.00369813	0.0170791	1453.47	1471.45	1304.5	1782.17	1910.72	1799.72
ENSG00000197658.9	ENSG00000197658.9	ENSG00000197658	protein_coding	SLC22A24	0	0						0	0	0	0	0	0
ENSG00000196600.12	ENSG00000196600.12	ENSG00000196600	protein_coding	SLC22A25	0	0						0	0	0	0	0	0
ENSG00000146477.5	ENSG00000146477.5	ENSG00000146477	protein_coding	SLC22A3	39.1278	73.3375	-0.913701	0.407801	-2.24055	0.025055	0.0820608	37.732	20.3086	59.3428	54.2794	86.1829	79.5502
ENSG00000259803.6	ENSG00000259803.6	ENSG00000259803	protein_coding	SLC22A31	0	0						0	0	0	0	0	0
ENSG00000197208.5	ENSG00000197208.5	ENSG00000197208	protein_coding	SLC22A4	230.775	197.102	0.232887	0.179561	1.29698	0.194637	0.384095	273.557	226.164	192.604	209.076	201.746	180.485
ENSG00000197375.12	ENSG00000197375.12	ENSG00000197375	protein_coding	SLC22A5	614.927	776.73	-0.337348	0.29968	-1.12569	0.260296	0.46546	496.804	840.961	507.016	538.773	880.437	910.979
ENSG00000197901.11	ENSG00000197901.11	ENSG00000197901	protein_coding	SLC22A6	0	0						0	0	0	0	0	0
ENSG00000137204.14	ENSG00000137204.14	ENSG00000137204	protein_coding	SLC22A7	0	0						0	0	0	0	0	0
ENSG00000149452.15	ENSG00000149452.15	ENSG00000149452	protein_coding	SLC22A8	0	0						0	0	0	0	0	0
ENSG00000149742.9	ENSG00000149742.9	ENSG00000149742	protein_coding	SLC22A9	0	0						0	0	0	0	0	0
ENSG00000170482.16	ENSG00000170482.16	ENSG00000170482	protein_coding	SLC23A1	0	0						0	0	0	0	0	0
ENSG00000089057.14	ENSG00000089057.14	ENSG00000089057	protein_coding	SLC23A2	4612.54	4711.34	-0.0300224	0.04647	-0.64606	0.518241	0.709955	4689.77	4661.75	4486.11	4725.32	4800.78	4607.93
ENSG00000213901.10	ENSG00000213901.10	ENSG00000213901	protein_coding	SLC23A3	26.8693	20.4864	0.404174	0.49253	0.820608	0.411869	0.618119	33.0155	26.7704	20.822	20.1035	29.3805	11.9753
ENSG00000074621.13	ENSG00000074621.13	ENSG00000074621	protein_coding	SLC24A1	970.233	640.168	0.599613	0.24245	2.47314	0.0133932	0.0494614	1123.31	1092.97	694.414	495.551	546.478	878.474
ENSG00000155886.11	ENSG00000155886.11	ENSG00000155886	protein_coding	SLC24A2	142.168	84.4739	0.751165	0.242724	3.09473	0.00196991	0.0100795	149.356	144.93	132.22	102.528	56.8024	94.0917
ENSG00000185052.11	ENSG00000185052.11	ENSG00000185052	protein_coding	SLC24A3	0	0	0	4.40736	0	1		0	0	0	0	0	0
ENSG00000140090.17	ENSG00000140090.17	ENSG00000140090	protein_coding	SLC24A4	1.0411	0	2.56989	4.31897	0.595024	0.551828		0	0	3.1233	0	0	0
ENSG00000188467.10	ENSG00000188467.10	ENSG00000188467	protein_coding	SLC24A5	0	0						0	0	0	0	0	0
ENSG00000100075.9	ENSG00000100075.9	ENSG00000100075	protein_coding	SLC25A1	3358.03	2942.86	0.190245	0.331524	0.573852	0.566068	0.748293	2364.54	3859.56	3849.99	1904.8	3699.01	3224.78
ENSG00000183048.11	ENSG00000183048.11	ENSG00000183048	protein_coding	SLC25A10	560.748	663.855	-0.243028	0.163078	-1.49025	0.136158	0.297944	610.786	536.332	535.126	521.685	793.275	676.605
ENSG00000108528.13	ENSG00000108528.13	ENSG00000108528	protein_coding	SLC25A11	1125.79	1352.19	-0.264168	0.125733	-2.10102	0.0356392	0.108766	1246.73	989.584	1141.05	1167.01	1473.92	1415.65
ENSG00000115840.13	ENSG00000115840.13	ENSG00000115840	protein_coding	SLC25A12	1150.64	1402.73	-0.286375	0.0833452	-3.43601	0.000590346	0.00356874	1067.5	1276.67	1107.73	1431.37	1353.46	1423.35
ENSG00000004864.13	ENSG00000004864.13	ENSG00000004864	protein_coding	SLC25A13	4416.61	4958.27	-0.167071	0.105759	-1.57973	0.114168	0.263165	4344.68	4247.27	4657.89	5230.92	4442.34	5201.56
ENSG00000102078.15	ENSG00000102078.15	ENSG00000102078	protein_coding	SLC25A14	447.602	479.64	-0.101948	0.14522	-0.702025	0.482664	0.67935	441.778	411.711	489.318	468.411	416.224	554.286
ENSG00000102743.14	ENSG00000102743.14	ENSG00000102743	protein_coding	SLC25A15	560.202	698.3	-0.317966	0.12634	-2.51675	0.0118443	0.0447863	554.974	568.641	556.989	613.156	799.151	682.592
ENSG00000122912.14	ENSG00000122912.14	ENSG00000122912	protein_coding	SLC25A16	1327.18	822.968	0.689351	0.271519	2.53887	0.0111211	0.0425522	1326.91	1369.91	1284.72	447.302	1198.73	822.874
ENSG00000100372.14	ENSG00000100372.14	ENSG00000100372	protein_coding	SLC25A17	1910.37	2151.05	-0.171629	0.167431	-1.02507	0.305328	0.513569	1668.07	1917.32	2145.71	2035.48	2233.9	2183.78
ENSG00000182902.13	ENSG00000182902.13	ENSG00000182902	protein_coding	SLC25A18	1.73517	1.67529	0.04273	3.07877	0.0138789	0.988927	0.998139	0	0	5.20551	5.02587	0	0
ENSG00000125454.11	ENSG00000125454.11	ENSG00000125454	protein_coding	SLC25A19	369.964	462.351	-0.321217	0.206809	-1.55321	0.120374	0.273249	393.041	280.628	436.221	456.349	568.024	362.681
ENSG00000120329.6	ENSG00000120329.6	ENSG00000120329	protein_coding	SLC25A2	1.31014	1.96731	-0.573118	4.17918	-0.137137	0.890923		3.93041	0	0	1.00517	4.89676	0
ENSG00000178537.9	ENSG00000178537.9	ENSG00000178537	protein_coding	SLC25A20	245.579	249.918	-0.0244994	0.251064	-0.0975823	0.922264	0.966884	208.312	321.245	207.179	308.588	221.333	219.832
ENSG00000183032.11	ENSG00000183032.11	ENSG00000183032	protein_coding	SLC25A21	41.3333	60.3136	-0.547249	0.264197	-2.07137	0.038324	0.115308	38.5181	48.0022	37.4796	57.2949	57.7817	65.8642
ENSG00000177542.10	ENSG00000177542.10	ENSG00000177542	protein_coding	SLC25A22	1129.83	1495.56	-0.404179	0.110487	-3.65815	0.000254038	0.00169939	1216.07	996.968	1176.44	1466.55	1572.84	1447.3
ENSG00000125648.14	ENSG00000125648.14	ENSG00000125648	protein_coding	SLC25A23	4788.75	4307.92	0.153116	0.0712047	2.15036	0.0315266	0.0987225	4896.51	4953.46	4516.3	4460.96	4335.59	4127.2
ENSG00000085491.15	ENSG00000085491.15	ENSG00000085491	protein_coding	SLC25A24	4386.55	4349.82	0.0120884	0.352323	0.0343105	0.97263	0.992302	4646.53	2720.43	5792.69	5546.55	2780.38	4722.55
ENSG00000148339.12	ENSG00000148339.12	ENSG00000148339	protein_coding	SLC25A25	790.382	1323.21	-0.743398	0.227602	-3.26621	0.00108996	0.00608326	760.928	841.884	768.333	1196.16	1536.6	1236.88
ENSG00000144741.17	ENSG00000144741.17	ENSG00000144741	protein_coding	SLC25A26	411.937	398.613	0.0469939	0.129745	0.362201	0.717202	0.851065	407.977	446.79	381.043	390.007	372.154	433.677
ENSG00000153291.15	ENSG00000153291.15	ENSG00000153291	protein_coding	SLC25A27	618.755	445.577	0.473008	0.244315	1.93606	0.0528604	0.147648	628.08	588.95	639.236	430.214	370.195	536.323
ENSG00000155287.10	ENSG00000155287.10	ENSG00000155287	protein_coding	SLC25A28	534.935	648.339	-0.279721	0.092814	-3.01378	0.00258015	0.0126417	478.724	573.257	552.825	670.451	635.599	638.968
ENSG00000197119.12	ENSG00000197119.12	ENSG00000197119	protein_coding	SLC25A29	439.906	329.393	0.419338	0.196754	2.13128	0.0330663	0.102359	440.206	457.867	421.646	365.883	375.092	247.204
ENSG00000075415.12	ENSG00000075415.12	ENSG00000075415	protein_coding	SLC25A3	18707.6	21514.3	-0.201606	0.089059	-2.26373	0.0235904	0.0783007	20474.3	17594.6	18053.7	21564	21154	21825
ENSG00000174032.16	ENSG00000174032.16	ENSG00000174032	protein_coding	SLC25A30	948.071	1411.2	-0.574091	0.209317	-2.74269	0.00609391	0.0258325	1072.22	586.181	1185.81	1340.9	1437.69	1455
ENSG00000151475.5	ENSG00000151475.5	ENSG00000151475	protein_coding	SLC25A31	0	0						0	0	0	0	0	0
ENSG00000164933.11	ENSG00000164933.11	ENSG00000164933	protein_coding	SLC25A32	1599.47	2085.74	-0.382885	0.10062	-3.80527	0.000141647	0.0010144	1544.65	1634.84	1618.91	2007.33	2354.36	1895.52
ENSG00000171612.6	ENSG00000171612.6	ENSG00000171612	protein_coding	SLC25A33	602.156	752.651	-0.320819	0.14982	-2.14136	0.0322449	0.100496	598.209	647.106	561.154	767.953	837.346	652.654
ENSG00000162461.7	ENSG00000162461.7	ENSG00000162461	protein_coding	SLC25A34	14.2038	18.203	-0.362173	0.583227	-0.620982	0.534611	0.724235	13.3634	7.38495	21.8631	25.1293	16.649	12.8307
ENSG00000125434.10	ENSG00000125434.10	ENSG00000125434	protein_coding	SLC25A35	409.612	325.445	0.3319	0.145369	2.28316	0.0224208	0.0751419	393.041	408.942	426.851	337.738	334.938	303.66
ENSG00000114120.11	ENSG00000114120.11	ENSG00000114120	protein_coding	SLC25A36	8910.39	9662.99	-0.11689	0.101496	-1.15167	0.249455	0.452797	8816.7	9593.98	8320.48	9388.32	10518.2	9082.41
ENSG00000147454.13	ENSG00000147454.13	ENSG00000147454	protein_coding	SLC25A37	1335.67	1390.25	-0.0578618	0.224599	-0.257623	0.796698	0.899325	1313.54	1245.29	1448.17	1190.13	1679.59	1301.03
ENSG00000144659.10	ENSG00000144659.10	ENSG00000144659	protein_coding	SLC25A38	748.778	781	-0.0606634	0.129812	-0.467319	0.640271	0.798887	743.634	770.804	731.894	809.165	751.163	782.672
ENSG00000013306.15	ENSG00000013306.15	ENSG00000013306	protein_coding	SLC25A39	1756.57	2600.01	-0.565812	0.177245	-3.19226	0.00141162	0.00757389	1852.8	1840.7	1576.23	1826.4	2781.36	3192.27
ENSG00000151729.10	ENSG00000151729.10	ENSG00000151729	protein_coding	SLC25A4	713.926	1074.72	-0.591741	0.0888537	-6.65972	2.74347e-11	6.35451e-10	688.608	685.877	767.292	1034.32	1115.48	1074.36
ENSG00000075303.12	ENSG00000075303.12	ENSG00000075303	protein_coding	SLC25A40	3393.79	3551.76	-0.065715	0.0677492	-0.969975	0.332059	0.540507	3292.11	3451.54	3437.72	3465.84	3770.5	3418.95
ENSG00000181240.13	ENSG00000181240.13	ENSG00000181240	protein_coding	SLC25A41	6.74404	12.017	-0.845668	1.60467	-0.527003	0.598191	0.770493	0	4.61559	15.6165	13.0673	5.87611	17.1076
ENSG00000181035.13	ENSG00000181035.13	ENSG00000181035	protein_coding	SLC25A42	386.18	326.087	0.242352	0.144249	1.6801	0.0929386	0.225565	387.539	321.245	449.756	328.692	320.248	329.321
ENSG00000077713.18	ENSG00000077713.18	ENSG00000077713	protein_coding	SLC25A43	578.115	868.475	-0.586953	0.897632	-0.653891	0.513182	0.704985	831.676	773.574	129.097	1123.78	271.28	1210.36
ENSG00000160785.13	ENSG00000160785.13	ENSG00000160785	protein_coding	SLC25A44	2530.44	3027.91	-0.258454	0.102291	-2.52666	0.0115153	0.0437609	2550.84	2757.36	2283.13	3089.9	3143.72	2850.12
ENSG00000162241.12	ENSG00000162241.12	ENSG00000162241	protein_coding	SLC25A45	49.0729	100.228	-1.02238	0.405552	-2.52096	0.0117034	0.0443753	76.25	23.078	47.8907	144.745	76.3894	79.5502
ENSG00000164209.16	ENSG00000164209.16	ENSG00000164209	protein_coding	SLC25A46	3395.27	3551.36	-0.0640065	0.0763768	-0.838037	0.40201	0.609686	3521.65	3591.86	3072.29	3610.58	3739.16	3304.33
ENSG00000140107.10	ENSG00000140107.10	ENSG00000140107	protein_coding	SLC25A47	0	0						0	0	0	0	0	0
ENSG00000145832.12	ENSG00000145832.12	ENSG00000145832	protein_coding	SLC25A48	39.7737	14.5487	1.43505	0.570062	2.51735	0.0118241	0.0447211	29.0851	43.3866	46.8496	9.04656	9.79352	24.806
ENSG00000005022.5	ENSG00000005022.5	ENSG00000005022	protein_coding	SLC25A5	12629.9	16552	-0.389997	0.0415393	-9.38864	6.07822e-21	3.54954e-19	12947.6	12418.7	12523.4	16494.9	16790	16371.1
ENSG00000122696.13	ENSG00000122696.13	ENSG00000122696	protein_coding	SLC25A51	978.16	945.915	0.0474544	0.0906862	0.523281	0.600779	0.771832	944.085	1003.43	986.964	905.661	957.806	974.277
ENSG00000141437.8	ENSG00000141437.8	ENSG00000141437	protein_coding	SLC25A52	0.87744	1.42563	-0.704109	3.73515	-0.188509	0.850478		0.786083	1.84624	0	0	0	4.27689
ENSG00000269743.2	ENSG00000269743.2	ENSG00000269743	protein_coding	SLC25A53	166.847	148.998	0.161855	0.243549	0.664568	0.506327	0.699619	124.987	205.856	169.699	182.942	126.336	137.716
ENSG00000169100.13	ENSG00000169100.13	ENSG00000169100	protein_coding	SLC25A6	5785.57	6700.47	-0.211662	0.131211	-1.61314	0.106714	0.250019	6008.03	5892.27	5456.41	6999.02	6903.45	6198.93
ENSG00000169100.13_PAR_Y	ENSG00000169100.13_PAR_Y	ENSG00000169100	protein_coding	SLC25A6	0	0						0	0	0	0	0	0
ENSG00000145217.13	ENSG00000145217.13	ENSG00000145217	protein_coding	SLC26A1	8.70967	8.84512	-0.00776252	1.08943	-0.00712531	0.994315	1	11.0052	12.0005	3.1233	18.0931	5.87611	2.56614
ENSG00000135502.17	ENSG00000135502.17	ENSG00000135502	protein_coding	SLC26A10	53.5231	51.225	0.0704774	0.521391	0.135172	0.892476	0.951897	74.6779	69.2339	16.6576	76.3932	29.3805	47.9012
ENSG00000181045.14	ENSG00000181045.14	ENSG00000181045	protein_coding	SLC26A11	18.211	23.3515	-0.359578	0.519948	-0.691565	0.489211	0.685182	16.5077	19.3855	18.7398	12.0621	39.1741	18.8183
ENSG00000155850.7	ENSG00000155850.7	ENSG00000155850	protein_coding	SLC26A2	4421.62	5862.45	-0.406449	0.0816987	-4.97497	6.52564e-07	7.75946e-06	4648.11	4719.91	3896.84	5667.17	6118.99	5801.18
ENSG00000091138.12	ENSG00000091138.12	ENSG00000091138	protein_coding	SLC26A3	0	0						0	0	0	0	0	0
ENSG00000091137.11	ENSG00000091137.11	ENSG00000091137	protein_coding	SLC26A4	12.0836	1.67529	2.88724	1.37728	2.09633	0.0360529	0.109718	21.2242	4.61559	10.411	5.02587	0	0
ENSG00000170615.14	ENSG00000170615.14	ENSG00000170615	protein_coding	SLC26A5	0	1.71076	-3.35813	4.29179	-0.782454	0.433948	0.637663	0	0	0	0	0	5.13227
ENSG00000225697.12	ENSG00000225697.12	ENSG00000225697	protein_coding	SLC26A6	207.869	314.091	-0.595548	0.156043	-3.81657	0.000135318	0.000976006	209.884	208.625	205.097	304.568	314.372	323.333
ENSG00000147606.8	ENSG00000147606.8	ENSG00000147606	protein_coding	SLC26A7	3.98814	1.42563	1.46866	2.42152	0.606501	0.544182	0.731492	5.50258	6.46183	0	0	0	4.27689
ENSG00000112053.13	ENSG00000112053.13	ENSG00000112053	protein_coding	SLC26A8	6.42372	4.63056	0.493184	0.86384	0.57092	0.568054	0.749983	4.7165	8.30807	6.24661	7.03621	6.85546	0
ENSG00000174502.18	ENSG00000174502.18	ENSG00000174502	protein_coding	SLC26A9	0	1.67529	-3.31778	4.29306	-0.772825	0.439626		0	0	0	5.02587	0	0
ENSG00000130304.16	ENSG00000130304.16	ENSG00000130304	protein_coding	SLC27A1	516.228	447.584	0.206663	0.218621	0.945305	0.344503	0.553967	551.83	533.563	463.29	533.747	370.195	438.809
ENSG00000140284.10	ENSG00000140284.10	ENSG00000140284	protein_coding	SLC27A2	470.814	247.886	0.925271	0.130883	7.06944	1.55555e-12	4.224e-11	490.516	427.404	494.523	264.361	225.251	254.048
ENSG00000143554.13	ENSG00000143554.13	ENSG00000143554	protein_coding	SLC27A3	293.134	277.587	0.078096	0.141195	0.553108	0.580189	0.758327	282.204	296.321	300.878	293.511	266.384	272.866
ENSG00000167114.12	ENSG00000167114.12	ENSG00000167114	protein_coding	SLC27A4	567.504	984.839	-0.79521	0.105741	-7.52033	5.46389e-14	1.71455e-12	571.482	583.411	547.619	937.827	984.248	1032.44
ENSG00000083807.9	ENSG00000083807.9	ENSG00000083807	protein_coding	SLC27A5	171.867	160.685	0.101346	0.190355	0.532406	0.594445	0.767935	187.874	180.931	146.795	161.833	171.387	148.836
ENSG00000113396.12	ENSG00000113396.12	ENSG00000113396	protein_coding	SLC27A6	0	0						0	0	0	0	0	0
ENSG00000156222.11	ENSG00000156222.11	ENSG00000156222	protein_coding	SLC28A1	0	0	0	4.40736	0	1		0	0	0	0	0	0
ENSG00000137860.11	ENSG00000137860.11	ENSG00000137860	protein_coding	SLC28A2	0	0						0	0	0	0	0	0
ENSG00000197506.7	ENSG00000197506.7	ENSG00000197506	protein_coding	SLC28A3	7.55684	34.5816	-2.19108	0.555209	-3.94641	7.93321e-05	0.000605397	7.07474	8.30807	7.28771	56.2897	23.5044	23.9506
ENSG00000112759.16	ENSG00000112759.16	ENSG00000112759	protein_coding	SLC29A1	1323.5	1642.3	-0.312353	0.0734143	-4.25466	2.09366e-05	0.000183787	1274.24	1369.91	1326.36	1550.98	1666.86	1709.05
ENSG00000174669.11	ENSG00000174669.11	ENSG00000174669	protein_coding	SLC29A2	898.486	1167.12	-0.378157	0.179688	-2.10451	0.0353336	0.107986	783.724	910.195	1001.54	1246.42	1042.03	1212.93
ENSG00000198246.7	ENSG00000198246.7	ENSG00000198246	protein_coding	SLC29A3	1313.6	1143.46	0.201006	0.105805	1.89978	0.0574626	0.1571	1381.93	1410.53	1148.33	1177.06	1083.16	1170.16
ENSG00000164638.10	ENSG00000164638.10	ENSG00000164638	protein_coding	SLC29A4	61.9785	60.5064	0.0305138	0.444804	0.0686006	0.945308	0.978713	43.2345	64.6183	78.0826	65.3363	52.885	63.298
ENSG00000117394.20	ENSG00000117394.20	ENSG00000117394	protein_coding	SLC2A1	5160.42	5812.37	-0.171665	0.100831	-1.7025	0.0886621	0.217768	4953.89	5386.4	5140.96	5382.7	6490.16	5564.24
ENSG00000197496.5	ENSG00000197496.5	ENSG00000197496	protein_coding	SLC2A10	0	0	0	4.40736	0	1		0	0	0	0	0	0
ENSG00000133460.19	ENSG00000133460.19	ENSG00000133460	protein_coding	SLC2A11	779.565	421.146	0.888505	0.197067	4.50865	6.52426e-06	6.35821e-05	861.547	718.187	758.963	342.764	495.552	425.123
ENSG00000146411.5	ENSG00000146411.5	ENSG00000146411	protein_coding	SLC2A12	1790	925.874	0.949978	0.0989832	9.59737	8.20134e-22	5.14711e-20	1753.75	1747.46	1868.78	945.868	820.697	1011.06
ENSG00000151229.12	ENSG00000151229.12	ENSG00000151229	protein_coding	SLC2A13	736.523	829.231	-0.167929	0.0884937	-1.89764	0.0577437	0.157506	790.013	712.648	706.908	892.594	843.222	751.878
ENSG00000173262.11	ENSG00000173262.11	ENSG00000173262	protein_coding	SLC2A14	16.9986	3.7211	2.18109	0.863056	2.52716	0.0114988	0.0437092	10.2191	23.078	17.6987	6.03104	0	5.13227
ENSG00000163581.13	ENSG00000163581.13	ENSG00000163581	protein_coding	SLC2A2	1.57217	0	3.18746	4.29408	0.742293	0.45791		4.7165	0	0	0	0	0
ENSG00000059804.15	ENSG00000059804.15	ENSG00000059804	protein_coding	SLC2A3	54.7622	6.35853	3.11095	1.07926	2.88247	0.00394571	0.0180293	82.5387	60.9259	20.822	9.04656	4.89676	5.13227
ENSG00000181856.14	ENSG00000181856.14	ENSG00000181856	protein_coding	SLC2A4	51.5013	78.0186	-0.607633	0.326031	-1.86373	0.0623598	0.166921	35.3737	53.5409	65.5894	100.517	54.8437	78.6949
ENSG00000125520.13	ENSG00000125520.13	ENSG00000125520	protein_coding	SLC2A4RG	3112.83	1992.37	0.644236	0.173451	3.71422	0.000203834	0.00140136	3105.81	3220.76	3011.91	2410.41	2174.16	1392.56
ENSG00000142583.17	ENSG00000142583.17	ENSG00000142583	protein_coding	SLC2A5	0	2.3454	-3.80433	4.27994	-0.888876	0.37407	0.583102	0	0	0	7.03621	0	0
ENSG00000160326.13	ENSG00000160326.13	ENSG00000160326	protein_coding	SLC2A6	572.872	1190.62	-1.05408	0.126518	-8.33148	7.98367e-17	3.28133e-15	602.925	564.949	550.743	1230.33	1280.01	1061.53
ENSG00000197241.3	ENSG00000197241.3	ENSG00000197241	protein_coding	SLC2A7	0	0						0	0	0	0	0	0
ENSG00000136856.17	ENSG00000136856.17	ENSG00000136856	protein_coding	SLC2A8	102.874	179.434	-0.803214	0.267536	-3.00227	0.00267976	0.0130284	89.6134	127.39	91.6169	151.781	208.602	177.919
ENSG00000109667.11	ENSG00000109667.11	ENSG00000109667	protein_coding	SLC2A9	28.8786	43.7483	-0.5959	0.430863	-1.38304	0.166654	0.344336	28.299	32.3092	26.0275	60.3104	33.298	37.6367
ENSG00000170385.9	ENSG00000170385.9	ENSG00000170385	protein_coding	SLC30A1	2892.49	2799.18	0.0479235	0.0782725	0.612265	0.540363	0.728586	2876.28	3126.6	2674.59	2891.88	2868.52	2637.13
ENSG00000196660.10	ENSG00000196660.10	ENSG00000196660	protein_coding	SLC30A10	1.61719	4.96562	-1.63312	1.79355	-0.910552	0.362531	0.57189	0	2.76936	2.0822	8.04139	6.85546	0
ENSG00000158014.14	ENSG00000158014.14	ENSG00000158014	protein_coding	SLC30A2	1.53853	5.75214	-1.90316	2.65955	-0.715594	0.474242	0.673134	0	4.61559	0	0	14.6903	2.56614
ENSG00000115194.10	ENSG00000115194.10	ENSG00000115194	protein_coding	SLC30A3	5.64399	13.3131	-1.25317	0.760112	-1.64866	0.0992165	0.237407	1.57217	10.1543	5.20551	21.1086	6.85546	11.9753
ENSG00000104154.6	ENSG00000104154.6	ENSG00000104154	protein_coding	SLC30A4	1049.49	700.726	0.583643	0.126946	4.59756	4.27465e-06	4.33164e-05	1069.07	1032.05	1047.35	735.787	732.555	633.836
ENSG00000145740.18	ENSG00000145740.18	ENSG00000145740	protein_coding	SLC30A5	3598.68	3892.19	-0.11366	0.0841104	-1.35132	0.176592	0.358661	3473.7	3321.38	4000.95	3895.05	3792.05	3989.49
ENSG00000152683.14	ENSG00000152683.14	ENSG00000152683	protein_coding	SLC30A6	2125	2611.47	-0.297322	0.308441	-0.963951	0.33507	0.543887	2266.28	1918.24	2190.48	2124.94	3674.53	2034.95
ENSG00000162695.11	ENSG00000162695.11	ENSG00000162695	protein_coding	SLC30A7	4183.57	4479.3	-0.0982187	0.093319	-1.0525	0.292568	0.500689	4354.11	4300.81	3895.8	4431.81	4681.3	4324.8
ENSG00000164756.12	ENSG00000164756.12	ENSG00000164756	protein_coding	SLC30A8	0	0						0	0	0	0	0	0
ENSG00000014824.13	ENSG00000014824.13	ENSG00000014824	protein_coding	SLC30A9	10983.1	10966	0.00223026	0.115849	0.0192514	0.984641	0.9965	11039	10904.8	11005.5	11120.2	10547.6	11230.3
ENSG00000136868.10	ENSG00000136868.10	ENSG00000136868	protein_coding	SLC31A1	7464.76	7941.42	-0.0890749	0.0610773	-1.4584	0.144731	0.311388	7643.87	7468.96	7281.46	8127.83	7934.71	7761.71
ENSG00000136867.10	ENSG00000136867.10	ENSG00000136867	protein_coding	SLC31A2	1491.84	1965.77	-0.397982	0.0743764	-5.35092	8.75081e-08	1.19025e-06	1542.29	1397.6	1535.62	1903.8	2018.44	1975.07
ENSG00000101438.3	ENSG00000101438.3	ENSG00000101438	protein_coding	SLC32A1	0	0						0	0	0	0	0	0
ENSG00000169359.13	ENSG00000169359.13	ENSG00000169359	protein_coding	SLC33A1	10081.4	10446.9	-0.0514196	0.0614599	-0.836636	0.402797	0.610507	10279.6	9478.59	10486	10202.5	10752.3	10386
ENSG00000131183.10	ENSG00000131183.10	ENSG00000131183	protein_coding	SLC34A1	0	2.71593	-4.02109	3.61557	-1.11216	0.266069	0.471395	0	0	0	3.01552	0	5.13227
ENSG00000157765.11	ENSG00000157765.11	ENSG00000157765	protein_coding	SLC34A2	0	0	0	4.40736	0	1		0	0	0	0	0	0
ENSG00000198569.9	ENSG00000198569.9	ENSG00000198569	protein_coding	SLC34A3	3.04531	2.79858	0.114058	1.38548	0.0823233	0.93439	0.973323	3.93041	0	5.20551	3.01552	1.9587	3.42152
ENSG00000164414.17	ENSG00000164414.17	ENSG00000164414	protein_coding	SLC35A1	1116.47	877.405	0.346908	0.119537	2.9021	0.00370674	0.017098	1156.33	997.892	1195.18	866.46	812.862	952.892
ENSG00000102100.15	ENSG00000102100.15	ENSG00000102100	protein_coding	SLC35A2	942.974	884.045	0.093461	0.182439	0.512287	0.60845	0.777189	1054.14	719.11	1055.68	1094.63	728.638	828.862
ENSG00000117620.14	ENSG00000117620.14	ENSG00000117620	protein_coding	SLC35A3	3357.31	3836.94	-0.192481	0.229128	-0.840061	0.400874	0.608391	4148.16	3193.99	2729.77	3186.4	4316.98	4007.45
ENSG00000176087.14	ENSG00000176087.14	ENSG00000176087	protein_coding	SLC35A4	2509.32	2707.93	-0.110123	0.117975	-0.933437	0.350594	0.560129	2402.27	2546.89	2578.81	2511.93	2876.36	2735.5
ENSG00000138459.8	ENSG00000138459.8	ENSG00000138459	protein_coding	SLC35A5	1534.16	1606.63	-0.0666171	0.569058	-0.117066	0.906808	0.959191	791.585	2961.37	849.539	1530.88	1595.36	1693.65
ENSG00000121073.13	ENSG00000121073.13	ENSG00000121073	protein_coding	SLC35B1	1121.92	1253.02	-0.158651	0.123008	-1.28975	0.197136	0.387131	1228.65	987.737	1149.38	1303.71	1300.58	1154.76
ENSG00000157593.18	ENSG00000157593.18	ENSG00000157593	protein_coding	SLC35B2	392.038	456.767	-0.22013	0.562562	-0.3913	0.695575	0.836826	384.394	501.254	290.467	477.457	579.776	313.069
ENSG00000124786.9	ENSG00000124786.9	ENSG00000124786	protein_coding	SLC35B3	1585.72	1567.02	0.0158431	0.0538429	0.294246	0.76857	0.882659	1554.09	1550.84	1652.23	1582.14	1535.62	1583.31
ENSG00000205060.10	ENSG00000205060.10	ENSG00000205060	protein_coding	SLC35B4	1783.54	2153.6	-0.270333	0.0689022	-3.92343	8.72961e-05	0.000660837	1910.97	1768.7	1670.97	2220.43	2157.51	2082.85
ENSG00000181830.8	ENSG00000181830.8	ENSG00000181830	protein_coding	SLC35C1	384.922	464.922	-0.272144	0.123989	-2.1949	0.0281705	0.0901944	394.614	357.247	402.906	457.354	492.614	444.797
ENSG00000080189.14	ENSG00000080189.14	ENSG00000080189	protein_coding	SLC35C2	1315.7	1216.56	0.111823	0.110669	1.01043	0.312288	0.519907	1181.48	1397.6	1368.01	1129.82	1229.09	1290.77
ENSG00000116704.7	ENSG00000116704.7	ENSG00000116704	protein_coding	SLC35D1	1519.88	2329.58	-0.616353	0.0626875	-9.83215	8.18538e-23	5.57675e-21	1510.06	1448.37	1601.21	2371.2	2407.25	2210.3
ENSG00000130958.11	ENSG00000130958.11	ENSG00000130958	protein_coding	SLC35D2	1808.28	1589.82	0.186037	0.110648	1.68133	0.0926981	0.225086	1899.96	1696.69	1828.17	1683.67	1517.02	1568.76
ENSG00000182747.4	ENSG00000182747.4	ENSG00000182747	protein_coding	SLC35D3	1.31014	0	2.92624	4.30334	0.679992	0.49651		3.93041	0	0	0	0	0
ENSG00000127526.14	ENSG00000127526.14	ENSG00000127526	protein_coding	SLC35E1	1933.34	2183.65	-0.176587	0.134939	-1.30865	0.190653	0.378742	1476.26	2158.25	2165.49	2167.15	2148.7	2235.11
ENSG00000215790.6	ENSG00000215790.6	ENSG00000215790	protein_coding	SLC35E2	129.616	145.549	-0.168913	0.236691	-0.713643	0.475448	0.67396	132.062	100.62	156.165	137.709	158.655	140.282
ENSG00000189339.11	ENSG00000189339.11	ENSG00000189339	protein_coding	SLC35E2B	1855.25	2042.23	-0.138584	0.0909358	-1.52397	0.127515	0.285298	1771.83	1978.24	1815.68	1892.74	2269.16	1964.81
ENSG00000175782.9	ENSG00000175782.9	ENSG00000175782	protein_coding	SLC35E3	2065.26	2060.33	0.003562	0.0483716	0.0736383	0.941298	0.976383	2055.61	2063.17	2077	2065.63	2088.96	2026.39
ENSG00000100036.12	ENSG00000100036.12	ENSG00000100036	protein_coding	SLC35E4	235.922	279.796	-0.248529	0.182231	-1.36381	0.172627	0.352836	199.665	260.32	247.782	314.619	233.086	291.684
ENSG00000196376.10	ENSG00000196376.10	ENSG00000196376	protein_coding	SLC35F1	0.923119	1.86055	-1.01428	3.01187	-0.336761	0.736297	0.862716	0	2.76936	0	3.01552	0	2.56614
ENSG00000110660.14	ENSG00000110660.14	ENSG00000110660	protein_coding	SLC35F2	1330.46	1508.02	-0.18031	0.0779577	-2.31291	0.0207274	0.0703029	1353.63	1363.45	1274.31	1416.29	1589.49	1518.3
ENSG00000183780.12	ENSG00000183780.12	ENSG00000183780	protein_coding	SLC35F3	454.365	308.181	0.560289	0.112313	4.98863	6.08102e-07	7.26504e-06	453.57	483.714	425.81	314.619	290.867	319.056
ENSG00000151812.14	ENSG00000151812.14	ENSG00000151812	protein_coding	SLC35F4	2.62028	0	3.92074	4.27541	0.917044	0.359119		7.86083	0	0	0	0	0
ENSG00000115084.13	ENSG00000115084.13	ENSG00000115084	protein_coding	SLC35F5	3274.3	3434.57	-0.0689646	0.130475	-0.528566	0.597106	0.769729	3649	2809.05	3364.84	3115.03	3413.04	3775.64
ENSG00000213699.8	ENSG00000213699.8	ENSG00000213699	protein_coding	SLC35F6	1670.1	2866.29	-0.778395	0.0621176	-12.531	5.05356e-36	7.14347e-34	1744.32	1645	1620.99	2682.81	3049.7	2866.37
ENSG00000176273.14	ENSG00000176273.14	ENSG00000176273	protein_coding	SLC35G1	1387.79	1559.35	-0.167528	0.0688783	-2.43223	0.0150062	0.0541774	1473.91	1317.29	1372.17	1506.76	1570.88	1600.41
ENSG00000168917.8	ENSG00000168917.8	ENSG00000168917	protein_coding	SLC35G2	0	30.8557	-7.52361	1.22261	-6.15375	7.56729e-10	1.45432e-08	0	0	0	36.1862	26.4425	29.9383
ENSG00000164729.7	ENSG00000164729.7	ENSG00000164729	protein_coding	SLC35G3	0.786083	0	2.19605	4.33999	0.506003	0.612854		2.35825	0	0	0	0	0
ENSG00000236396.8	ENSG00000236396.8	ENSG00000236396	protein_coding	SLC35G4	0	0						0	0	0	0	0	0
ENSG00000177710.5	ENSG00000177710.5	ENSG00000177710	protein_coding	SLC35G5	0	0.570253	-1.78388	4.37893	-0.407379	0.68373		0	0	0	0	0	1.71076
ENSG00000259224.2	ENSG00000259224.2	ENSG00000259224	protein_coding	SLC35G6	0	0						0	0	0	0	0	0
ENSG00000123643.12	ENSG00000123643.12	ENSG00000123643	protein_coding	SLC36A1	1089.26	1777.41	-0.706356	0.331366	-2.13165	0.0330359	0.102286	1155.54	1084.66	1027.57	1734.93	1780.46	1816.82
ENSG00000186335.8	ENSG00000186335.8	ENSG00000186335	protein_coding	SLC36A2	0	0						0	0	0	0	0	0
ENSG00000186334.9	ENSG00000186334.9	ENSG00000186334	protein_coding	SLC36A3	0	0						0	0	0	0	0	0
ENSG00000180773.14	ENSG00000180773.14	ENSG00000180773	protein_coding	SLC36A4	1978.39	2082.95	-0.0744021	0.0730594	-1.01838	0.308498	0.51644	1907.82	2074.25	1953.11	1967.12	2254.47	2027.25
ENSG00000160190.13	ENSG00000160190.13	ENSG00000160190	protein_coding	SLC37A1	770.522	828.47	-0.102497	0.0884496	-1.15882	0.24653	0.449303	825.387	761.573	724.606	768.958	916.673	799.779
ENSG00000134955.11	ENSG00000134955.11	ENSG00000134955	protein_coding	SLC37A2	250.929	254.792	-0.0214725	0.21896	-0.0980656	0.92188	0.966616	215.387	340.631	196.768	255.314	264.425	244.638
ENSG00000157800.17	ENSG00000157800.17	ENSG00000157800	protein_coding	SLC37A3	987.598	1713.59	-0.794549	0.343687	-2.31184	0.0207867	0.0704613	1491.2	533.563	938.032	1710.81	1891.13	1538.83
ENSG00000137700.17	ENSG00000137700.17	ENSG00000137700	protein_coding	SLC37A4	343.987	439.348	-0.354709	0.143088	-2.47896	0.0131768	0.0488237	325.438	385.864	320.659	386.992	422.101	508.95
ENSG00000111371.15	ENSG00000111371.15	ENSG00000111371	protein_coding	SLC38A1	15185.1	17450.2	-0.200523	0.0580086	-3.45679	0.000546656	0.00334068	15374.2	15660.7	14520.2	16744.2	18073	17533.6
ENSG00000157637.12	ENSG00000157637.12	ENSG00000157637	protein_coding	SLC38A10	2487.99	2518.31	-0.0177152	0.113084	-0.156656	0.875516	0.942102	2265.49	2531.19	2667.3	2759.2	2416.06	2379.66
ENSG00000169507.9	ENSG00000169507.9	ENSG00000169507	protein_coding	SLC38A11	3.15002	6.77624	-1.06847	0.984524	-1.08527	0.277803	0.485082	4.7165	3.69248	1.0411	10.0517	6.85546	3.42152
ENSG00000134294.13	ENSG00000134294.13	ENSG00000134294	protein_coding	SLC38A2	56375.3	71492.6	-0.342717	0.057865	-5.9227	3.16708e-09	5.58951e-08	56637.3	56101.6	56387.1	71344.2	74104.6	69029.1
ENSG00000188338.14	ENSG00000188338.14	ENSG00000188338	protein_coding	SLC38A3	0	1.63225	-3.282	4.29421	-0.764286	0.444697		0	0	0	0	4.89676	0
ENSG00000139209.15	ENSG00000139209.15	ENSG00000139209	protein_coding	SLC38A4	931.908	226.419	2.04332	0.154893	13.1918	9.78104e-40	1.60802e-37	985.748	802.19	1007.79	226.164	261.487	191.605
ENSG00000017483.14	ENSG00000017483.14	ENSG00000017483	protein_coding	SLC38A5	8.95189	99.6139	-3.49172	0.865907	-4.03244	5.52005e-05	0.000438732	7.07474	0	19.7809	112.579	86.1829	100.079
ENSG00000139974.15	ENSG00000139974.15	ENSG00000139974	protein_coding	SLC38A6	670.016	637.898	0.0698649	0.138749	0.503534	0.614589	0.781025	611.572	722.802	675.675	576.97	680.649	656.076
ENSG00000103042.8	ENSG00000103042.8	ENSG00000103042	protein_coding	SLC38A7	1303.93	1257.48	0.0522014	0.105875	0.493049	0.621978	0.786244	1308.04	1311.75	1292.01	1394.18	1049.86	1328.4
ENSG00000166558.10	ENSG00000166558.10	ENSG00000166558	protein_coding	SLC38A8	0	0	0	4.40736	0	1		0	0	0	0	0	0
ENSG00000177058.11	ENSG00000177058.11	ENSG00000177058	protein_coding	SLC38A9	1805.12	1768.02	0.0302201	0.116622	0.259127	0.795537	0.898685	1914.9	1700.39	1800.06	1764.08	1787.32	1752.67
ENSG00000143570.17	ENSG00000143570.17	ENSG00000143570	protein_coding	SLC39A1	6672.42	6709.19	-0.00792636	0.221461	-0.0357913	0.971449	0.991776	7610.85	5159.31	7247.11	7681.54	5063.25	7382.78
ENSG00000196950.13	ENSG00000196950.13	ENSG00000196950	protein_coding	SLC39A10	1730.47	1685.61	0.0374981	0.114296	0.328078	0.742852	0.866547	1782.05	1582.23	1827.13	1690.7	1535.62	1830.51
ENSG00000133195.11	ENSG00000133195.11	ENSG00000133195	protein_coding	SLC39A11	1300.64	1063.4	0.290699	0.127741	2.27568	0.022865	0.0762418	1345.77	1244.36	1311.79	1166	948.992	1075.21
ENSG00000148482.11	ENSG00000148482.11	ENSG00000148482	protein_coding	SLC39A12	0	0						0	0	0	0	0	0
ENSG00000165915.13	ENSG00000165915.13	ENSG00000165915	protein_coding	SLC39A13	191.416	265.799	-0.475928	0.35573	-1.33789	0.180932	0.365367	178.441	202.163	193.645	154.797	184.118	458.483
ENSG00000104635.13	ENSG00000104635.13	ENSG00000104635	protein_coding	SLC39A14	2948.61	3547	-0.266011	0.0522772	-5.08847	3.60956e-07	4.44581e-06	3085.37	2850.59	2909.88	3400.5	3680.4	3560.09
ENSG00000165794.9	ENSG00000165794.9	ENSG00000165794	protein_coding	SLC39A2	12.291	24.5598	-1.01181	0.616332	-1.64166	0.10066	0.239722	7.86083	9.23119	19.7809	29.15	27.4218	17.1076
ENSG00000141873.10	ENSG00000141873.10	ENSG00000141873	protein_coding	SLC39A3	573.578	606.815	-0.0813808	0.153249	-0.531038	0.595392	0.768665	526.675	636.029	558.03	552.845	702.195	565.405
ENSG00000147804.9	ENSG00000147804.9	ENSG00000147804	protein_coding	SLC39A4	301.192	233.027	0.370271	0.314945	1.17567	0.239728	0.44113	367.101	201.24	335.235	230.185	217.416	251.481
ENSG00000139540.11	ENSG00000139540.11	ENSG00000139540	protein_coding	SLC39A5	0	0.855379	-2.36376	4.33573	-0.545181	0.585629		0	0	0	0	0	2.56614
ENSG00000141424.12	ENSG00000141424.12	ENSG00000141424	protein_coding	SLC39A6	3654.91	4775.75	-0.38658	0.0545802	-7.08278	1.41291e-12	3.85745e-11	3561.74	3684.17	3718.81	4667.02	4625.48	5034.76
ENSG00000112473.17	ENSG00000112473.17	ENSG00000112473	protein_coding	SLC39A7	7055.01	6904.33	0.0307251	0.0561833	0.546873	0.584466	0.761556	6626.68	7205.87	7332.48	6778.89	7000.41	6933.7
ENSG00000138821.12	ENSG00000138821.12	ENSG00000138821	protein_coding	SLC39A8	1377.83	1219.02	0.1769	0.0703143	2.51585	0.0118746	0.0448336	1377.22	1429.91	1326.36	1175.05	1254.55	1227.47
ENSG00000029364.11	ENSG00000029364.11	ENSG00000029364	protein_coding	SLC39A9	7900.31	10779.7	-0.448439	0.306281	-1.46414	0.143155	0.309141	6387.71	6095.35	11217.9	8572.12	8982.61	14784.4
ENSG00000138079.13	ENSG00000138079.13	ENSG00000138079	protein_coding	SLC3A1	3.72611	5.62816	-0.588775	2.01117	-0.292753	0.769711	0.883567	4.7165	6.46183	0	0	11.7522	5.13227
ENSG00000168003.16	ENSG00000168003.16	ENSG00000168003	protein_coding	SLC3A2	7715.62	13836.1	-0.842573	0.0957075	-8.80363	1.32463e-18	6.44211e-17	7438.7	7681.27	8026.89	14953	14596.3	11959.1
ENSG00000138449.10	ENSG00000138449.10	ENSG00000138449	protein_coding	SLC40A1	0	0						0	0	0	0	0	0
ENSG00000133065.10	ENSG00000133065.10	ENSG00000133065	protein_coding	SLC41A1	3295.63	3740.45	-0.182445	0.0359121	-5.08033	3.76775e-07	4.62558e-06	3301.55	3320.46	3264.89	3702.05	3788.13	3731.16
ENSG00000136052.9	ENSG00000136052.9	ENSG00000136052	protein_coding	SLC41A2	996.198	1019.64	-0.0341351	0.103022	-0.331337	0.74039	0.864808	1014.05	956.351	1018.2	1056.44	899.045	1103.44
ENSG00000114544.16	ENSG00000114544.16	ENSG00000114544	protein_coding	SLC41A3	744.192	836.296	-0.167664	0.139601	-1.20102	0.229742	0.429311	718.48	885.271	628.825	841.33	841.263	826.296
ENSG00000149150.8	ENSG00000149150.8	ENSG00000149150	protein_coding	SLC43A1	41.4278	47.0983	-0.173332	0.298934	-0.579833	0.562028	0.745607	53.4536	32.3092	38.5207	56.2897	43.0915	41.9136
ENSG00000167703.14	ENSG00000167703.14	ENSG00000167703	protein_coding	SLC43A2	239.569	415.175	-0.790054	0.152732	-5.17283	2.30579e-07	2.93068e-06	270.412	215.087	233.207	462.38	395.658	387.487
ENSG00000134802.17	ENSG00000134802.17	ENSG00000134802	protein_coding	SLC43A3	4391.46	3669.05	0.259384	0.299204	0.866912	0.38599	0.594269	4763.66	3472.77	4937.94	3314.06	5492.2	2200.89
ENSG00000070214.15	ENSG00000070214.15	ENSG00000070214	protein_coding	SLC44A1	15595	15184.3	0.038546	0.191113	0.201693	0.840157	0.922373	17988.7	16671.5	12124.7	14234.3	15716.6	15602.1
ENSG00000129353.14	ENSG00000129353.14	ENSG00000129353	protein_coding	SLC44A2	7358.87	5682.21	0.373129	0.102026	3.65718	0.000255007	0.00170512	7033.87	7796.66	7246.06	6229.06	5571.53	5246.04
ENSG00000143036.16	ENSG00000143036.16	ENSG00000143036	protein_coding	SLC44A3	1131	1159.63	-0.0349692	0.0867834	-0.402947	0.686987	0.830591	1129.6	1188.98	1074.42	1288.63	1085.12	1105.15
ENSG00000204385.10	ENSG00000204385.10	ENSG00000204385	protein_coding	SLC44A4	0	0	0	4.40736	0	1		0	0	0	0	0	0
ENSG00000137968.16	ENSG00000137968.16	ENSG00000137968	protein_coding	SLC44A5	1635.51	802.779	1.02704	0.133027	7.72056	1.15823e-14	3.91032e-13	1666.5	1611.77	1628.28	888.573	741.369	778.395
ENSG00000162426.14	ENSG00000162426.14	ENSG00000162426	protein_coding	SLC45A1	16.3964	14.8707	0.129124	0.750525	0.172045	0.863402	0.93567	9.43299	14.7699	24.9864	8.04139	18.6077	17.963
ENSG00000164175.14	ENSG00000164175.14	ENSG00000164175	protein_coding	SLC45A2	0	0						0	0	0	0	0	0
ENSG00000158715.5	ENSG00000158715.5	ENSG00000158715	protein_coding	SLC45A3	274.585	400.226	-0.545421	0.139159	-3.91941	8.87657e-05	0.00067062	242.9	310.168	270.686	370.909	432.873	396.896
ENSG00000022567.9	ENSG00000022567.9	ENSG00000022567	protein_coding	SLC45A4	1034.89	1565.84	-0.596581	0.107522	-5.54844	2.88223e-08	4.29495e-07	1137.46	932.35	1034.85	1578.12	1593.41	1526
ENSG00000076351.12	ENSG00000076351.12	ENSG00000076351	protein_coding	SLC46A1	1803.49	1593.52	0.178196	0.140494	1.26835	0.204673	0.396983	1607.54	1850.85	1952.06	1396.19	1882.31	1502.05
ENSG00000119457.7	ENSG00000119457.7	ENSG00000119457	protein_coding	SLC46A2	0	0						0	0	0	0	0	0
ENSG00000139508.14	ENSG00000139508.14	ENSG00000139508	protein_coding	SLC46A3	0.694067	0	1.97878	4.35489	0.45438	0.649556		0	0	2.0822	0	0	0
ENSG00000142494.13	ENSG00000142494.13	ENSG00000142494	protein_coding	SLC47A1	0.615413	1.86055	-1.60894	1.91627	-0.839619	0.401122	0.608706	0	1.84624	0	3.01552	0	2.56614
ENSG00000180638.17	ENSG00000180638.17	ENSG00000180638	protein_coding	SLC47A2	43.208	65.876	-0.606572	0.38843	-1.5616	0.118382	0.269943	48.7371	35.0785	45.8085	82.4242	51.9056	63.298
ENSG00000211584.13	ENSG00000211584.13	ENSG00000211584	protein_coding	SLC48A1	979.541	535.219	0.871414	0.262661	3.31764	0.000907811	0.00521681	1032.13	1016.35	890.142	285.469	658.124	662.063
ENSG00000004939.13	ENSG00000004939.13	ENSG00000004939	protein_coding	SLC4A1	0	0	0	4.40736	0	1		0	0	0	0	0	0
ENSG00000144290.16	ENSG00000144290.16	ENSG00000144290	protein_coding	SLC4A10	99.5408	52.5563	0.915843	0.251171	3.6463	0.000266046	0.00176722	88.0413	120.005	90.5758	42.2173	53.8643	61.5873
ENSG00000088836.12	ENSG00000088836.12	ENSG00000088836	protein_coding	SLC4A11	537.612	539.448	-0.00684935	0.107564	-0.063677	0.949227	0.981218	503.093	538.178	571.565	484.494	598.384	535.467
ENSG00000163798.13	ENSG00000163798.13	ENSG00000163798	protein_coding	SLC4A1AP	3002.49	3012.24	-0.00461928	0.0869573	-0.0531212	0.957635	0.98428	2958.82	3161.68	2886.97	3286.92	2668.73	3081.07
ENSG00000164889.13	ENSG00000164889.13	ENSG00000164889	protein_coding	SLC4A2	2829.43	3632.68	-0.360533	0.0696271	-5.17806	2.242e-07	2.8544e-06	2862.91	2750.89	2874.48	3555.3	3724.47	3618.25
ENSG00000114923.16	ENSG00000114923.16	ENSG00000114923	protein_coding	SLC4A3	546.175	587.059	-0.104148	0.0894255	-1.16463	0.244168	0.446721	547.114	559.41	532.003	539.778	627.764	593.633
ENSG00000080493.15	ENSG00000080493.15	ENSG00000080493	protein_coding	SLC4A4	1.0411	2.93805	-1.50895	4.18207	-0.360814	0.718239	0.851975	0	0	3.1233	0	8.81416	0
ENSG00000188687.17	ENSG00000188687.17	ENSG00000188687	protein_coding	SLC4A5	57.2992	38.5183	0.579486	0.391766	1.47916	0.139097	0.302673	62.8866	75.6958	33.3152	40.2069	41.1328	34.2152
ENSG00000033867.16	ENSG00000033867.16	ENSG00000033867	protein_coding	SLC4A7	1635.76	3662.86	-1.16293	0.163421	-7.1162	1.10942e-12	3.06764e-11	1846.51	1279.44	1781.32	3503.03	3703.91	3781.63
ENSG00000050438.16	ENSG00000050438.16	ENSG00000050438	protein_coding	SLC4A8	45.0004	24.4031	0.888435	0.329538	2.696	0.00701768	0.0291741	41.6624	51.6947	41.644	30.1552	22.5251	20.5291
ENSG00000113073.14	ENSG00000113073.14	ENSG00000113073	protein_coding	SLC4A9	5.75506	0.670116	3.11974	3.08194	1.01226	0.311412	0.519195	1.57217	15.693	0	2.01035	0	0
ENSG00000169241.17	ENSG00000169241.17	ENSG00000169241	protein_coding	SLC50A1	1162.4	1274.04	-0.13146	0.207574	-0.633316	0.526527	0.717194	1407.09	1352.37	727.73	1190.13	1270.22	1361.76
ENSG00000163959.9	ENSG00000163959.9	ENSG00000163959	protein_coding	SLC51A	1.23083	4.35575	-1.82145	2.98089	-0.611041	0.541173	0.729197	0	3.69248	0	13.0673	0	0
ENSG00000186198.3	ENSG00000186198.3	ENSG00000186198	protein_coding	SLC51B	0	0						0	0	0	0	0	0
ENSG00000132517.14	ENSG00000132517.14	ENSG00000132517	protein_coding	SLC52A1	158.728	109.146	0.536872	0.204338	2.62737	0.00860467	0.0345764	150.928	151.392	173.864	97.5018	113.605	116.332
ENSG00000185803.8	ENSG00000185803.8	ENSG00000185803	protein_coding	SLC52A2	547.594	650.365	-0.247727	0.174602	-1.41881	0.155954	0.328523	543.969	607.412	491.4	660.399	634.62	656.076
ENSG00000101276.14	ENSG00000101276.14	ENSG00000101276	protein_coding	SLC52A3	486.032	489.777	-0.0095371	0.191983	-0.0496769	0.96038	0.985615	507.023	476.329	474.742	528.721	571.941	368.668
ENSG00000100170.9	ENSG00000100170.9	ENSG00000100170	protein_coding	SLC5A1	0	0	0	4.40736	0	1		0	0	0	0	0	0
ENSG00000154025.15	ENSG00000154025.15	ENSG00000154025	protein_coding	SLC5A10	0.923119	1.34023	-0.532758	3.78863	-0.14062	0.88817	0.949436	0	2.76936	0	4.02069	0	0
ENSG00000158865.12	ENSG00000158865.12	ENSG00000158865	protein_coding	SLC5A11	0	2.28515	-3.76803	4.28077	-0.880222	0.378739	0.586688	0	0	0	0	6.85546	0
ENSG00000148942.14	ENSG00000148942.14	ENSG00000148942	protein_coding	SLC5A12	0	0	0	4.40736	0	1		0	0	0	0	0	0
ENSG00000140675.12	ENSG00000140675.12	ENSG00000140675	protein_coding	SLC5A2	27.2949	13.0704	1.05446	0.46198	2.28249	0.0224606	0.0752417	29.8711	16.6161	35.3974	12.0621	11.7522	15.3968
ENSG00000198743.6	ENSG00000198743.6	ENSG00000198743	protein_coding	SLC5A3	9721	10754.2	-0.145689	0.133556	-1.09084	0.275342	0.482342	10344.1	9595.82	9223.12	10031.6	11208.7	11022.4
ENSG00000100191.5	ENSG00000100191.5	ENSG00000100191	protein_coding	SLC5A4	1.83419	0	3.40858	4.28743	0.795018	0.426603		5.50258	0	0	0	0	0
ENSG00000105641.3	ENSG00000105641.3	ENSG00000105641	protein_coding	SLC5A5	0	5.05377	-4.91975	2.3193	-2.12122	0.0339033	0.104437	0	0	0	0	4.89676	10.2645
ENSG00000138074.14	ENSG00000138074.14	ENSG00000138074	protein_coding	SLC5A6	775.317	903.3	-0.220327	0.371066	-0.593767	0.552668	0.73825	1078.51	519.716	727.73	704.627	752.142	1253.13
ENSG00000115665.8	ENSG00000115665.8	ENSG00000115665	protein_coding	SLC5A7	0	0						0	0	0	0	0	0
ENSG00000256870.2	ENSG00000256870.2	ENSG00000256870	protein_coding	SLC5A8	0	0						0	0	0	0	0	0
ENSG00000117834.12	ENSG00000117834.12	ENSG00000117834	protein_coding	SLC5A9	0	0						0	0	0	0	0	0
ENSG00000157103.10	ENSG00000157103.10	ENSG00000157103	protein_coding	SLC6A1	0	0						0	0	0	0	0	0
ENSG00000132164.9	ENSG00000132164.9	ENSG00000132164	protein_coding	SLC6A11	755.575	565.086	0.421094	0.1075	3.91715	8.96023e-05	0.000675928	830.103	733.88	702.743	572.949	568.024	554.286
ENSG00000111181.12	ENSG00000111181.12	ENSG00000111181	protein_coding	SLC6A12	6.68006	22.5798	-1.73605	0.632365	-2.74533	0.00604498	0.0256538	10.2191	4.61559	5.20551	27.1397	16.649	23.9506
ENSG00000010379.15	ENSG00000010379.15	ENSG00000010379	protein_coding	SLC6A13	0	0						0	0	0	0	0	0
ENSG00000268104.2	ENSG00000268104.2	ENSG00000268104	protein_coding	SLC6A14	0	7.77109	-5.531	1.67885	-3.29452	0.000985883	0.00561004	0	0	0	7.03621	13.7109	2.56614
ENSG00000072041.16	ENSG00000072041.16	ENSG00000072041	protein_coding	SLC6A15	179.767	887.289	-2.30051	0.117493	-19.5799	2.29443e-85	1.57742e-82	174.51	208.625	156.165	926.77	888.272	846.825
ENSG00000063127.15	ENSG00000063127.15	ENSG00000063127	protein_coding	SLC6A16	21.4213	21.1083	0.0312957	0.507914	0.0616162	0.950868	0.982298	27.5129	13.8468	22.9042	26.1345	23.5044	13.6861
ENSG00000197106.6	ENSG00000197106.6	ENSG00000197106	protein_coding	SLC6A17	0	0						0	0	0	0	0	0
ENSG00000164363.9	ENSG00000164363.9	ENSG00000164363	protein_coding	SLC6A18	0	0						0	0	0	0	0	0
ENSG00000174358.15	ENSG00000174358.15	ENSG00000174358	protein_coding	SLC6A19	0	0						0	0	0	0	0	0
ENSG00000103546.18	ENSG00000103546.18	ENSG00000103546	protein_coding	SLC6A2	0.923119	4.44115	-2.26807	2.63302	-0.861397	0.389019	0.59717	0	2.76936	0	9.04656	0	4.27689
ENSG00000163817.15	ENSG00000163817.15	ENSG00000163817	protein_coding	SLC6A20	32.3369	111.467	-1.77056	0.25306	-6.9966	2.62256e-12	6.97121e-11	36.9459	35.0785	24.9864	128.662	111.646	94.0917
ENSG00000142319.17	ENSG00000142319.17	ENSG00000142319	protein_coding	SLC6A3	0	0	0	4.40736	0	1		0	0	0	0	0	0
ENSG00000108576.9	ENSG00000108576.9	ENSG00000108576	protein_coding	SLC6A4	0	0						0	0	0	0	0	0
ENSG00000165970.11	ENSG00000165970.11	ENSG00000165970	protein_coding	SLC6A5	0	0						0	0	0	0	0	0
ENSG00000131389.16	ENSG00000131389.16	ENSG00000131389	protein_coding	SLC6A6	3712.95	6492.22	-0.805896	0.0841147	-9.58091	9.6196e-22	5.97963e-20	3713.45	3932.49	3492.89	6391.9	6885.82	6198.93
ENSG00000011083.8	ENSG00000011083.8	ENSG00000011083	protein_coding	SLC6A7	5.43456	5.29653	0.00824016	1.20371	0.00684561	0.994538	1	0	2.76936	13.5343	9.04656	0	6.84303
ENSG00000130821.15	ENSG00000130821.15	ENSG00000130821	protein_coding	SLC6A8	1530.58	1672.08	-0.126743	0.10406	-1.21797	0.223235	0.420634	1619.33	1506.53	1465.87	1649.49	1810.82	1555.93
ENSG00000196517.11	ENSG00000196517.11	ENSG00000196517	protein_coding	SLC6A9	234.149	464.992	-0.992733	0.160094	-6.20094	5.61281e-10	1.09682e-08	198.093	232.626	271.727	504.597	499.469	390.908
ENSG00000139514.12	ENSG00000139514.12	ENSG00000139514	protein_coding	SLC7A1	9180.87	14934	-0.701749	0.0904541	-7.75807	8.62331e-15	2.99146e-13	9260.84	9945.68	8336.1	14580	16275.8	13946.1
ENSG00000130876.11	ENSG00000130876.11	ENSG00000130876	protein_coding	SLC7A10	0	0						0	0	0	0	0	0
ENSG00000151012.13	ENSG00000151012.13	ENSG00000151012	protein_coding	SLC7A11	860.166	1481.29	-0.783946	0.129373	-6.05956	1.36491e-09	2.55816e-08	849.755	892.656	838.086	1373.07	1682.53	1388.28
ENSG00000164893.8	ENSG00000164893.8	ENSG00000164893	protein_coding	SLC7A13	0	0						0	0	0	0	0	0
ENSG00000013293.5	ENSG00000013293.5	ENSG00000013293	protein_coding	SLC7A14	0	0						0	0	0	0	0	0
ENSG00000003989.17	ENSG00000003989.17	ENSG00000003989	protein_coding	SLC7A2	724.69	606.564	0.256811	0.393312	0.652945	0.513792	0.705566	711.405	774.497	688.168	603.104	670.856	545.732
ENSG00000165349.11	ENSG00000165349.11	ENSG00000165349	protein_coding	SLC7A3	0	0						0	0	0	0	0	0
ENSG00000099960.12	ENSG00000099960.12	ENSG00000099960	protein_coding	SLC7A4	0	0	0	4.40736	0	1		0	0	0	0	0	0
ENSG00000103257.8	ENSG00000103257.8	ENSG00000103257	protein_coding	SLC7A5	36364.7	73647.5	-1.01809	0.0978971	-10.3996	2.48856e-25	1.99151e-23	34906.8	38859.6	35327.7	70054.6	82295.9	68592
ENSG00000103064.13	ENSG00000103064.13	ENSG00000103064	protein_coding	SLC7A6	1985.24	2145.21	-0.111379	0.309629	-0.359718	0.719058	0.852465	2421.92	2433.34	1100.44	2359.14	2619.77	1456.71
ENSG00000103061.12	ENSG00000103061.12	ENSG00000103061	protein_coding	SLC7A6OS	1271.02	1242.78	0.0306604	0.0701563	0.437029	0.66209	0.81323	1239.65	1288.67	1284.72	1208.22	1170.33	1349.79
ENSG00000155465.18	ENSG00000155465.18	ENSG00000155465	protein_coding	SLC7A7	8.16524	19.7381	-1.30319	0.513112	-2.53978	0.0110923	0.0424737	3.93041	10.1543	10.411	19.0983	19.587	20.5291
ENSG00000092068.19	ENSG00000092068.19	ENSG00000092068	protein_coding	SLC7A8	861.948	832.278	0.05182	0.161262	0.32134	0.747952	0.869879	929.936	842.808	813.1	992.106	805.027	699.7
ENSG00000021488.12	ENSG00000021488.12	ENSG00000021488	protein_coding	SLC7A9	12.1083	5.11127	1.24514	0.911399	1.36618	0.171882	0.351964	11.0052	5.53871	19.7809	11.0569	0	4.27689
ENSG00000183023.18	ENSG00000183023.18	ENSG00000183023	protein_coding	SLC8A1	996.54	380.336	1.38948	0.279604	4.96944	6.71456e-07	7.9404e-06	939.369	1121.59	928.662	378.95	357.463	404.594
ENSG00000118160.13	ENSG00000118160.13	ENSG00000118160	protein_coding	SLC8A2	1.82718	1.14051	0.643379	2.12519	0.302739	0.762089	0.878578	2.35825	0	3.1233	0	0	3.42152
ENSG00000100678.18	ENSG00000100678.18	ENSG00000100678	protein_coding	SLC8A3	0	0						0	0	0	0	0	0
ENSG00000089060.11	ENSG00000089060.11	ENSG00000089060	protein_coding	SLC8B1	627.74	763.271	-0.281229	0.113991	-2.46711	0.0136209	0.0501256	610.786	658.184	614.25	756.896	852.036	680.882
ENSG00000090020.10	ENSG00000090020.10	ENSG00000090020	protein_coding	SLC9A1	1531.75	1934.8	-0.337058	0.130243	-2.58791	0.00965601	0.037925	1503.78	1625.61	1465.87	1689.7	2137.92	1976.78
ENSG00000115616.2	ENSG00000115616.2	ENSG00000115616	protein_coding	SLC9A2	235.915	155.106	0.601586	0.153806	3.91133	9.17897e-05	0.00068865	224.034	206.779	276.933	158.817	150.82	155.679
ENSG00000066230.10	ENSG00000066230.10	ENSG00000066230	protein_coding	SLC9A3	2.15394	0	3.63187	4.28167	0.848238	0.396306		0	6.46183	0	0	0	0
ENSG00000109062.11	ENSG00000109062.11	ENSG00000109062	protein_coding	SLC9A3R1	835.868	2665.61	-1.67301	0.338036	-4.94921	7.45142e-07	8.75701e-06	870.98	781.882	854.744	2335.02	3872.36	1789.45
ENSG00000065054.13	ENSG00000065054.13	ENSG00000065054	protein_coding	SLC9A3R2	606.928	724.575	-0.256555	0.126452	-2.02888	0.0424704	0.124949	532.178	621.259	667.346	775.994	763.894	633.836
ENSG00000180251.4	ENSG00000180251.4	ENSG00000180251	protein_coding	SLC9A4	30.162	19.5856	0.62129	0.335331	1.85276	0.0639161	0.170289	27.5129	28.6167	34.3563	20.1035	21.5457	17.1076
ENSG00000135740.16	ENSG00000135740.16	ENSG00000135740	protein_coding	SLC9A5	59.9382	107.694	-0.846467	0.230111	-3.67852	0.000234595	0.00158334	58.9562	56.3103	64.5483	117.605	102.832	102.645
ENSG00000198689.10	ENSG00000198689.10	ENSG00000198689	protein_coding	SLC9A6	984.388	1565.62	-0.669922	0.324758	-2.06284	0.0391281	0.117237	834.82	768.035	1350.31	1865.6	993.063	1838.21
ENSG00000065923.9	ENSG00000065923.9	ENSG00000065923	protein_coding	SLC9A7	5093.72	4370.35	0.220995	0.0831832	2.65673	0.00789034	0.0322109	5223.52	5037.46	5020.19	4260.93	4381.62	4468.5
ENSG00000197818.11	ENSG00000197818.11	ENSG00000197818	protein_coding	SLC9A8	1580.07	1630.39	-0.0453402	0.076867	-0.589852	0.55529	0.740394	1514.78	1579.46	1645.98	1657.53	1718.76	1514.88
ENSG00000181804.14	ENSG00000181804.14	ENSG00000181804	protein_coding	SLC9A9	232.639	181.563	0.359232	0.265543	1.35282	0.176114	0.357972	257.835	214.164	225.919	252.299	120.46	171.931
ENSG00000164037.16	ENSG00000164037.16	ENSG00000164037	protein_coding	SLC9B1	0	0	0	4.40736	0	1		0	0	0	0	0	0
ENSG00000164038.14	ENSG00000164038.14	ENSG00000164038	protein_coding	SLC9B2	183.192	276.614	-0.597497	0.121053	-4.93583	7.98095e-07	9.31695e-06	169.794	180.931	198.85	288.485	283.033	258.324
ENSG00000172139.14	ENSG00000172139.14	ENSG00000172139	protein_coding	SLC9C1	1.53853	1.00517	0.624968	3.11611	0.20056	0.841042	0.922998	0	4.61559	0	3.01552	0	0
ENSG00000162753.11	ENSG00000162753.11	ENSG00000162753	protein_coding	SLC9C2	0	0						0	0	0	0	0	0
ENSG00000084453.16	ENSG00000084453.16	ENSG00000084453	protein_coding	SLCO1A2	24.3088	8.70669	1.48101	3.18545	0.464929			0	72.9264	0	12.0621	2.93805	11.1199
ENSG00000134538.2	ENSG00000134538.2	ENSG00000134538	protein_coding	SLCO1B1	2.96599	0.652901	2.18886	2.56032	0.854915	0.392598	0.600713	0	3.69248	5.20551	0	1.9587	0
ENSG00000111700.12	ENSG00000111700.12	ENSG00000111700	protein_coding	SLCO1B3	2391.62	1317.79	0.85914	0.118379	7.25751	3.94272e-13	1.16245e-11	2223.04	2278.26	2673.55	1341.91	1216.35	1395.12
ENSG00000205754.10	ENSG00000205754.10	ENSG00000205754	protein_coding	SLCO1B7	51.2153	14.5931	1.81367	0.657945	2.75656	0.00584125	0.0250475	48.7371	50.7715	54.1373	18.0931	13.7109	11.9753
ENSG00000139155.8	ENSG00000139155.8	ENSG00000139155	protein_coding	SLCO1C1	0	0						0	0	0	0	0	0
ENSG00000174640.12	ENSG00000174640.12	ENSG00000174640	protein_coding	SLCO2A1	13.8765	19.3848	-0.480998	0.872148	-0.55151	0.581284	0.759299	14.9356	11.0774	15.6165	25.1293	17.6283	15.3968
ENSG00000137491.14	ENSG00000137491.14	ENSG00000137491	protein_coding	SLCO2B1	0	0						0	0	0	0	0	0
ENSG00000176463.13	ENSG00000176463.13	ENSG00000176463	protein_coding	SLCO3A1	1659.07	1631.97	0.0239104	0.404315	0.0591381	0.952842	0.982525	1442.46	2189.64	1345.1	1833.44	2143.8	918.677
ENSG00000101187.15	ENSG00000101187.15	ENSG00000101187	protein_coding	SLCO4A1	643.76	1176.59	-0.87156	0.115855	-7.52285	5.35966e-14	1.68534e-12	590.348	651.722	689.209	1037.34	1329.96	1162.46
ENSG00000173930.8	ENSG00000173930.8	ENSG00000173930	protein_coding	SLCO4C1	0	0						0	0	0	0	0	0
ENSG00000137571.10	ENSG00000137571.10	ENSG00000137571	protein_coding	SLCO5A1	0	1.67529	-3.31617	3.66093	-0.905828	0.365027	0.574113	0	0	0	5.02587	0	0
ENSG00000205359.9	ENSG00000205359.9	ENSG00000205359	protein_coding	SLCO6A1	1.73517	2.3454	-0.441349	3.76494	-0.117226	0.906681	0.959124	0	0	5.20551	7.03621	0	0
ENSG00000133302.12	ENSG00000133302.12	ENSG00000133302	protein_coding	SLF1	2370.38	2240.42	0.0811148	0.0913547	0.887911	0.374589	0.583533	2421.92	2231.18	2458.04	2246.56	2136.95	2337.75
ENSG00000119906.11	ENSG00000119906.11	ENSG00000119906	protein_coding	SLF2	7589.02	7023.94	0.111599	0.055892	1.99668	0.0458594	0.132523	7672.17	7608.35	7486.56	6759.79	7114.01	7198.01
ENSG00000172716.16	ENSG00000172716.16	ENSG00000172716	protein_coding	SLFN11	2254.33	2921.88	-0.37454	0.223619	-1.6749	0.093954	0.22766	1811.92	2528.42	2422.64	2668.74	2572.76	3524.16
ENSG00000172123.12	ENSG00000172123.12	ENSG00000172123	protein_coding	SLFN12	798.925	764.785	0.0628968	0.142619	0.441012	0.659205	0.811531	843.467	700.647	852.662	749.859	767.812	776.684
ENSG00000205045.8	ENSG00000205045.8	ENSG00000205045	protein_coding	SLFN12L	238.416	217.37	0.131307	0.167293	0.78489	0.432518	0.636551	230.322	229.857	255.07	206.061	219.375	226.675
ENSG00000154760.13	ENSG00000154760.13	ENSG00000154760	protein_coding	SLFN13	1549.07	1380.72	0.165786	0.0789869	2.0989	0.0358258	0.109159	1580.81	1520.38	1546.04	1272.55	1451.4	1418.22
ENSG00000236320.3	ENSG00000236320.3	ENSG00000236320	protein_coding	SLFN14	0	0						0	0	0	0	0	0
ENSG00000166750.9	ENSG00000166750.9	ENSG00000166750	protein_coding	SLFN5	4067.45	3133.81	0.376664	0.0824232	4.56989	4.8799e-06	4.86863e-05	4389.49	3947.26	3865.61	3373.36	2887.13	3140.95
ENSG00000171790.15	ENSG00000171790.15	ENSG00000171790	protein_coding	SLFNL1	5.65156	2.85126	0.975869	2.63773	0.369965	0.711408	0.847582	5.50258	0	11.4521	0	0	8.55379
ENSG00000119705.9	ENSG00000119705.9	ENSG00000119705	protein_coding	SLIRP	2996.82	3158.63	-0.0757222	0.0553248	-1.36868	0.171098	0.350848	3061.01	2994.6	2934.86	2993.41	3267.12	3215.37
ENSG00000187122.16	ENSG00000187122.16	ENSG00000187122	protein_coding	SLIT1	7.72751	6.0734	0.363786	0.72998	0.49835	0.618237	0.783162	9.43299	6.46183	7.28771	9.04656	4.89676	4.27689
ENSG00000145147.19	ENSG00000145147.19	ENSG00000145147	protein_coding	SLIT2	296.128	21.6769	3.77725	0.451812	8.36022	6.26017e-17	2.6084e-15	260.979	336.938	290.467	21.1086	29.3805	14.5414
ENSG00000184347.14	ENSG00000184347.14	ENSG00000184347	protein_coding	SLIT3	443.381	212.341	1.06371	0.31429	3.38447	0.000713152	0.00420523	481.869	506.792	341.481	277.428	185.097	174.497
ENSG00000178235.7	ENSG00000178235.7	ENSG00000178235	protein_coding	SLITRK1	0	0.855379	-2.36376	4.33573	-0.545181	0.585629		0	0	0	0	0	2.56614
ENSG00000185985.8	ENSG00000185985.8	ENSG00000185985	protein_coding	SLITRK2	0	0						0	0	0	0	0	0
ENSG00000121871.3	ENSG00000121871.3	ENSG00000121871	protein_coding	SLITRK3	0	0	0	4.40736	0	1		0	0	0	0	0	0
ENSG00000179542.15	ENSG00000179542.15	ENSG00000179542	protein_coding	SLITRK4	0	0						0	0	0	0	0	0
ENSG00000165300.7	ENSG00000165300.7	ENSG00000165300	protein_coding	SLITRK5	0	1.67529	-3.3178	4.29306	-0.77283	0.439623		0	0	0	5.02587	0	0
ENSG00000184564.8	ENSG00000184564.8	ENSG00000184564	protein_coding	SLITRK6	403.26	1992.76	-2.3077	0.146639	-15.7373	8.39851e-56	2.70271e-53	370.245	347.093	492.441	2070.66	1887.21	2020.4
ENSG00000065613.13	ENSG00000065613.13	ENSG00000065613	protein_coding	SLK	10063.7	12543.5	-0.317507	0.0421225	-7.53771	4.78289e-14	1.51659e-12	10121.6	10408.2	9661.42	12536.5	12761.9	12332
ENSG00000163681.14	ENSG00000163681.14	ENSG00000163681	protein_coding	SLMAP	2769.82	2440.51	0.182431	0.183055	0.996591	0.318963	0.527536	2542.98	2575.5	3190.98	2552.14	2383.74	2385.65
ENSG00000170290.3	ENSG00000170290.3	ENSG00000170290	protein_coding	SLN	0	0						0	0	0	0	0	0
ENSG00000124107.5	ENSG00000124107.5	ENSG00000124107	protein_coding	SLPI	202.788	488.024	-1.26423	0.240299	-5.26106	1.43227e-07	1.88048e-06	249.974	177.239	181.152	588.027	413.286	462.76
ENSG00000137776.16	ENSG00000137776.16	ENSG00000137776	protein_coding	SLTM	6220.8	6234.17	-0.00336557	0.128792	-0.0261318	0.979152	0.995207	5892.48	5923.65	6846.28	5536.5	5939.77	7226.24
ENSG00000164609.9	ENSG00000164609.9	ENSG00000164609	protein_coding	SLU7	4772.82	5090.12	-0.0929931	0.0858442	-1.08328	0.278685	0.486004	4708.64	4778.06	4831.75	5445.02	4497.18	5328.16
ENSG00000126233.1	ENSG00000126233.1	ENSG00000126233	protein_coding	SLURP1	0	2.93805	-4.13097	4.27329	-0.966695	0.333697		0	0	0	0	8.81416	0
ENSG00000283992.1	ENSG00000283992.1	ENSG00000283992	protein_coding	SLURP2	4.61559	0	4.73155	4.26324	1.10985	0.267065	0.472715	0	13.8468	0	0	0	0
ENSG00000132207.17	ENSG00000132207.17	ENSG00000132207	protein_coding	SLX1A	1.87987	10.0373	-2.39586	2.33647	-1.02542	0.305165	0.513522	4.7165	0.923119	0	0	28.4012	1.71076
ENSG00000181625.17	ENSG00000181625.17	ENSG00000181625	protein_coding	SLX1B	0	3.92187	-4.55529	2.0612	-2.21002	0.0271039	0.0872618	0	0	0	1.00517	3.91741	6.84303
ENSG00000188827.10	ENSG00000188827.10	ENSG00000188827	protein_coding	SLX4	1086.37	1082.1	0.00569823	0.108019	0.0527522	0.957929	0.984352	1038.42	1148.36	1072.33	1064.48	1146.82	1035.01
ENSG00000149346.14	ENSG00000149346.14	ENSG00000149346	protein_coding	SLX4IP	1063.87	1042.99	0.027918	0.122873	0.227211	0.82026	0.913043	1020.34	1013.58	1157.7	1125.79	938.219	1064.95
ENSG00000170365.9	ENSG00000170365.9	ENSG00000170365	protein_coding	SMAD1	697.726	698.771	-0.00271704	0.0904367	-0.0300436	0.976032	0.993772	661.096	744.957	687.127	745.839	647.351	703.121
ENSG00000175387.15	ENSG00000175387.15	ENSG00000175387	protein_coding	SMAD2	3434.79	3430	0.00235734	0.117371	0.0200845	0.983976	0.996094	3647.42	3273.38	3383.58	3458.8	3778.34	3052.85
ENSG00000166949.15	ENSG00000166949.15	ENSG00000166949	protein_coding	SMAD3	8749.65	9143.34	-0.0635249	0.0769482	-0.825554	0.409057	0.616111	8583.24	9194.26	8471.44	8705.81	9412.55	9311.65
ENSG00000141646.13	ENSG00000141646.13	ENSG00000141646	protein_coding	SMAD4	731.219	506.899	0.528364	0.286471	1.84439	0.0651265	0.172761	708.261	751.419	733.976	608.13	336.897	575.67
ENSG00000113658.16	ENSG00000113658.16	ENSG00000113658	protein_coding	SMAD5	7039.46	6730.78	0.0646928	0.0659432	0.981039	0.326573	0.535591	6941.11	7269.56	6907.71	6668.32	6794.74	6729.27
ENSG00000137834.14	ENSG00000137834.14	ENSG00000137834	protein_coding	SMAD6	404.765	380.377	0.090933	0.177199	0.51317	0.607833	0.776935	402.474	466.175	345.646	365.883	421.121	354.127
ENSG00000101665.8	ENSG00000101665.8	ENSG00000101665	protein_coding	SMAD7	37.4899	67.9865	-0.855764	0.255722	-3.34647	0.000818488	0.00474861	37.732	42.4635	32.2741	67.3466	65.6166	70.9964
ENSG00000120693.13	ENSG00000120693.13	ENSG00000120693	protein_coding	SMAD9	81.4768	76.4808	0.0854065	0.301235	0.283521	0.776777	0.88778	79.3944	60.9259	104.11	50.2587	91.0797	88.104
ENSG00000170545.16	ENSG00000170545.16	ENSG00000170545	protein_coding	SMAGP	708.856	479.869	0.562821	0.324016	1.73701	0.0823846	0.206234	570.696	786.497	769.374	411.116	651.269	377.222
ENSG00000112305.14	ENSG00000112305.14	ENSG00000112305	protein_coding	SMAP1	2852.34	2647.23	0.107065	0.0456361	2.34607	0.0189727	0.0652633	2781.16	2852.44	2923.41	2615.46	2707.91	2618.31
ENSG00000084070.11	ENSG00000084070.11	ENSG00000084070	protein_coding	SMAP2	2213.81	2319.03	-0.0681269	0.0536056	-1.27089	0.203767	0.396141	2153.08	2246.87	2241.49	2277.72	2260.34	2419.01
ENSG00000102038.15	ENSG00000102038.15	ENSG00000102038	protein_coding	SMARCA1	7635.42	6530	0.225705	0.0759526	2.97165	0.00296201	0.0141773	7691.82	7634.19	7580.26	6991.99	6121.93	6476.07
ENSG00000080503.22	ENSG00000080503.22	ENSG00000080503	protein_coding	SMARCA2	4839.88	3924.73	0.302057	0.103761	2.91109	0.00360166	0.0167061	4707.85	4403.28	5408.52	3891.03	3777.36	4105.82
ENSG00000127616.17	ENSG00000127616.17	ENSG00000127616	protein_coding	SMARCA4	5090.01	5731.5	-0.171471	0.0700658	-2.44728	0.014394	0.0523339	4769.16	5381.78	5119.09	5871.22	5606.79	5716.5
ENSG00000153147.5	ENSG00000153147.5	ENSG00000153147	protein_coding	SMARCA5	10171.4	10049.2	0.0174156	0.040954	0.425247	0.670656	0.819324	10263.1	10145.1	10106	10069.8	9827.79	10250
ENSG00000163104.17	ENSG00000163104.17	ENSG00000163104	protein_coding	SMARCAD1	2526.65	2513.87	0.00737897	0.0991536	0.0744195	0.940677	0.976107	2676.61	2461.96	2441.38	2482.78	2352.4	2706.42
ENSG00000138375.12	ENSG00000138375.12	ENSG00000138375	protein_coding	SMARCAL1	1487.46	1295.69	0.19895	0.12098	1.64449	0.100076	0.238821	1372.5	1613.61	1476.28	1402.22	1202.64	1282.21
ENSG00000099956.18	ENSG00000099956.18	ENSG00000099956	protein_coding	SMARCB1	3808.22	2949.57	0.368489	0.207692	1.77421	0.0760286	0.194344	3759.05	3893.72	3771.91	3235.65	2061.54	3551.53
ENSG00000173473.10	ENSG00000173473.10	ENSG00000173473	protein_coding	SMARCC1	8618.6	8800.83	-0.0305872	0.039106	-0.782162	0.43412	0.637729	8501.48	8633.01	8721.3	8698.77	8587.93	9115.77
ENSG00000139613.11	ENSG00000139613.11	ENSG00000139613	protein_coding	SMARCC2	8165.45	8142.51	0.00380196	0.0702364	0.054131	0.956831	0.983836	8068.35	7783.74	8644.26	8119.79	7709.46	8598.27
ENSG00000066117.14	ENSG00000066117.14	ENSG00000066117	protein_coding	SMARCD1	3621.18	3017.68	0.263036	0.238342	1.10361	0.269764	0.475434	4255.07	3978.64	2629.82	2776.29	2283.85	3992.91
ENSG00000108604.15	ENSG00000108604.15	ENSG00000108604	protein_coding	SMARCD2	3520.25	3748.89	-0.0907737	0.082823	-1.096	0.273081	0.47927	3582.18	3396.15	3582.43	3633.7	3886.07	3726.89
ENSG00000082014.16	ENSG00000082014.16	ENSG00000082014	protein_coding	SMARCD3	699.563	499.116	0.488887	0.122023	4.00653	6.16175e-05	0.000484137	688.608	754.188	655.894	566.918	484.779	445.652
ENSG00000073584.18	ENSG00000073584.18	ENSG00000073584	protein_coding	SMARCE1	6397.67	5205.85	0.297459	0.100879	2.94867	0.00319144	0.0150991	6074.06	7119.09	5999.87	5507.35	4977.07	5133.13
ENSG00000072501.17	ENSG00000072501.17	ENSG00000072501	protein_coding	SMC1A	16170.1	14924.1	0.115532	0.0468948	2.46364	0.0137535	0.0504638	16221.6	16104.7	16183.9	14335.8	14686.4	15750.1
ENSG00000077935.16	ENSG00000077935.16	ENSG00000077935	protein_coding	SMC1B	5.13452	8.10201	-0.661912	1.01033	-0.655145	0.512375	0.704438	7.07474	0	8.32881	8.04139	6.85546	9.40917
ENSG00000136824.18	ENSG00000136824.18	ENSG00000136824	protein_coding	SMC2	16948.1	14566.9	0.218445	0.0818573	2.66861	0.00761665	0.0312854	16750.6	17459.9	16633.7	15321.9	13837.3	14541.4
ENSG00000108055.9	ENSG00000108055.9	ENSG00000108055	protein_coding	SMC3	15563	15896	-0.0305768	0.0442104	-0.69162	0.489176	0.685182	15801.8	15364.4	15522.8	15817.4	15446.3	16424.1
ENSG00000113810.15	ENSG00000113810.15	ENSG00000113810	protein_coding	SMC4	32058.2	29384.5	0.125679	0.0744459	1.68819	0.0913755	0.222661	34473.7	29413.3	32287.7	30303	28573.6	29277.1
ENSG00000198887.8	ENSG00000198887.8	ENSG00000198887	protein_coding	SMC5	10309.9	9316.01	0.146232	0.0816155	1.79172	0.0731777	0.188747	10344.8	10245.7	10339.2	9316.95	9197.09	9433.97
ENSG00000163029.15	ENSG00000163029.15	ENSG00000163029	protein_coding	SMC6	4484.21	4146.75	0.112843	0.0898155	1.25639	0.208976	0.402765	4461.81	4546.36	4444.46	4159.41	4074.1	4206.75
ENSG00000101596.14	ENSG00000101596.14	ENSG00000101596	protein_coding	SMCHD1	9243.12	9249.09	-0.00093098	0.0776494	-0.0119895	0.990434	0.998797	9433.78	9055.8	9239.77	9431.54	8821.02	9494.71
ENSG00000214097.4	ENSG00000214097.4	ENSG00000214097	protein_coding	SMCO1	1.73517	0	3.31202	4.29021	0.771994	0.440118		0	0	5.20551	0	0	0
ENSG00000165935.9	ENSG00000165935.9	ENSG00000165935	protein_coding	SMCO2	4.1644	2.28101	0.860194	4.134	0.208078	0.835168	0.920157	0	0	12.4932	0	0	6.84303
ENSG00000179256.2	ENSG00000179256.2	ENSG00000179256	protein_coding	SMCO3	0	0						0	0	0	0	0	0
ENSG00000166002.6	ENSG00000166002.6	ENSG00000166002	protein_coding	SMCO4	467.862	477.148	-0.0310522	0.115395	-0.269094	0.787857	0.893926	453.57	435.712	514.304	431.219	495.552	504.674
ENSG00000163206.5	ENSG00000163206.5	ENSG00000163206	protein_coding	SMCP	1.31014	0	2.92622	4.30334	0.679987	0.496513		3.93041	0	0	0	0	0
ENSG00000176994.10	ENSG00000176994.10	ENSG00000176994	protein_coding	SMCR8	3876.43	4195.15	-0.11366	0.0687445	-1.65337	0.0982561	0.235666	3862.81	4082.03	3684.46	4176.5	4356.16	4052.79
ENSG00000183172.8	ENSG00000183172.8	ENSG00000183172	protein_coding	SMDT1	1534.83	1315.12	0.22331	0.104619	2.13451	0.0328014	0.101706	1533.65	1550.84	1520.01	1361	1346.61	1237.73
ENSG00000157106.16	ENSG00000157106.16	ENSG00000157106	protein_coding	SMG1	14229	14605.9	-0.0376786	0.126073	-0.298864	0.765043	0.880347	15170.6	14589	12927.4	13880.4	14858.7	15078.6
ENSG00000198952.8	ENSG00000198952.8	ENSG00000198952	protein_coding	SMG5	4110.52	4525.05	-0.138673	0.0752573	-1.84266	0.0653791	0.173287	4078.2	4084.8	4168.57	4303.15	4815.47	4456.52
ENSG00000070366.13	ENSG00000070366.13	ENSG00000070366	protein_coding	SMG6	2709.29	2619.76	0.0492639	0.053048	0.928666	0.353062	0.562645	2706.48	2815.51	2605.88	2651.65	2676.57	2531.07
ENSG00000116698.21	ENSG00000116698.21	ENSG00000116698	protein_coding	SMG7	6829.84	7035.05	-0.0425682	0.230552	-0.184636	0.853515	0.930274	8797.84	5880.27	5811.43	6702.5	8580.1	5822.56
ENSG00000167447.12	ENSG00000167447.12	ENSG00000167447	protein_coding	SMG8	649.473	1128.65	-0.797122	0.393523	-2.0256	0.0428054	0.125614	828.531	320.322	799.566	859.423	1606.14	920.388
ENSG00000105771.13	ENSG00000105771.13	ENSG00000105771	protein_coding	SMG9	1122.89	1092.39	0.0388084	0.111451	0.348211	0.727682	0.857528	1062	1086.51	1220.17	992.106	1198.73	1086.33
ENSG00000235169.7	ENSG00000235169.7	ENSG00000235169	protein_coding	SMIM1	37.168	20.401	0.868121	0.684197	1.26882	0.204506	0.396825	28.299	33.2323	49.9729	24.1242	29.3805	7.69841
ENSG00000184785.5	ENSG00000184785.5	ENSG00000184785	protein_coding	SMIM10	0.615413	0	1.82362	4.36695	0.417595	0.676243		0	1.84624	0	0	0	0
ENSG00000256537.4	ENSG00000256537.4	ENSG00000256537	protein_coding	SMIM10L1	2944.42	2342.29	0.329593	0.0733011	4.49642	6.91065e-06	6.70023e-05	2920.3	2879.21	3033.77	2370.2	2209.42	2447.24
ENSG00000178947.8	ENSG00000178947.8	ENSG00000178947	protein_coding	SMIM10L2A	88.537	74.8537	0.245329	0.329146	0.745349	0.456061	0.657821	96.6882	79.3882	89.5347	101.523	59.7405	63.298
ENSG00000196972.8	ENSG00000196972.8	ENSG00000196972	protein_coding	SMIM10L2B	58.0704	40.7442	0.506312	0.31881	1.58813	0.112257	0.259696	48.7371	60.9259	64.5483	48.2483	30.3599	43.6243
ENSG00000205670.10	ENSG00000205670.10	ENSG00000205670	protein_coding	SMIM11A	29.9602	15.9757	0.903385	0.397992	2.26985	0.0232164	0.0772433	33.0155	19.3855	37.4796	13.0673	18.6077	16.2522
ENSG00000273590.4	ENSG00000273590.4	ENSG00000273590	protein_coding	SMIM11B	0	0						0	0	0	0	0	0
ENSG00000163866.8	ENSG00000163866.8	ENSG00000163866	protein_coding	SMIM12	1206.97	1225.82	-0.0222655	0.205058	-0.108581	0.913534	0.962294	1169.69	1161.28	1289.92	1346.93	1280.99	1049.55
ENSG00000224531.5	ENSG00000224531.5	ENSG00000224531	protein_coding	SMIM13	1495.88	1909.92	-0.351518	0.0835301	-4.20828	2.5732e-05	0.000222144	1533.65	1512.07	1441.93	1894.75	2084.06	1750.96
ENSG00000163683.11	ENSG00000163683.11	ENSG00000163683	protein_coding	SMIM14	3206.89	2702.74	0.247093	0.116521	2.12058	0.0339574	0.10454	3357.36	3037.98	3225.33	2958.23	2694.2	2455.79
ENSG00000188725.7	ENSG00000188725.7	ENSG00000188725	protein_coding	SMIM15	6646.95	6591.89	0.0118784	0.0528118	0.224919	0.822042	0.913884	6504.05	6717.54	6719.27	6426.07	6835.87	6513.71
ENSG00000268182.5	ENSG00000268182.5	ENSG00000268182	protein_coding	SMIM17	0	0						0	0	0	0	0	0
ENSG00000253457.2	ENSG00000253457.2	ENSG00000253457	protein_coding	SMIM18	0	0						0	0	0	0	0	0
ENSG00000176209.11	ENSG00000176209.11	ENSG00000176209	protein_coding	SMIM19	0	0						0	0	0	0	0	0
ENSG00000139656.6	ENSG00000139656.6	ENSG00000139656	protein_coding	SMIM2	0	0						0	0	0	0	0	0
ENSG00000250317.8	ENSG00000250317.8	ENSG00000250317	protein_coding	SMIM20	649.551	543.891	0.25629	0.0966116	2.65278	0.00798308	0.0325226	683.106	589.873	675.675	546.814	535.705	549.153
ENSG00000206026.7	ENSG00000206026.7	ENSG00000206026	protein_coding	SMIM21	0	0						0	0	0	0	0	0
ENSG00000267795.5	ENSG00000267795.5	ENSG00000267795	protein_coding	SMIM22	4.12517	5.0183	-0.274253	1.20887	-0.226866	0.820528	0.913207	3.14433	9.23119	0	5.02587	4.89676	5.13227
ENSG00000185662.9	ENSG00000185662.9	ENSG00000185662	protein_coding	SMIM23	0	0						0	0	0	0	0	0
ENSG00000095932.6	ENSG00000095932.6	ENSG00000095932	protein_coding	SMIM24	0	1.9587	-3.54535	4.28637	-0.827122	0.408168	0.615324	0	0	0	0	5.87611	0
ENSG00000232388.4	ENSG00000232388.4	ENSG00000232388	protein_coding	SMIM26	969.449	1105.77	-0.188164	0.100963	-1.86369	0.0623649	0.166921	1022.69	1024.66	860.991	1099.66	1152.7	1064.95
ENSG00000235453.9	ENSG00000235453.9	ENSG00000235453	protein_coding	SMIM27	130.468	80.205	0.703056	0.241357	2.91293	0.00358053	0.0166376	145.425	120.005	125.973	89.4604	65.6166	85.5379
ENSG00000262543.1	ENSG00000262543.1	ENSG00000262543	protein_coding	SMIM28	0	0						0	0	0	0	0	0
ENSG00000186577.12	ENSG00000186577.12	ENSG00000186577	protein_coding	SMIM29	196.281	155.814	0.335034	0.256986	1.30371	0.192333	0.381363	180.013	222.472	186.357	201.035	144.944	121.464
ENSG00000256235.1	ENSG00000256235.1	ENSG00000256235	protein_coding	SMIM3	463.435	493.234	-0.0918144	0.122743	-0.748022	0.454447	0.656245	426.843	517.87	445.591	439.261	502.407	538.033
ENSG00000214194.8	ENSG00000214194.8	ENSG00000214194	protein_coding	SMIM30	2203.7	1830.33	0.268734	0.0792562	3.3907	0.000697145	0.00413017	2274.14	2282.87	2054.09	1820.37	1920.51	1750.11
ENSG00000248771.5	ENSG00000248771.5	ENSG00000248771	protein_coding	SMIM31	0.923119	0	2.409	4.32737	0.556689	0.57774		0	2.76936	0	0	0	0
ENSG00000168273.7	ENSG00000168273.7	ENSG00000168273	protein_coding	SMIM4	218.778	234.292	-0.0965449	0.134897	-0.715692	0.474181	0.673134	220.103	228.01	208.22	218.123	268.342	216.411
ENSG00000204323.5	ENSG00000204323.5	ENSG00000204323	protein_coding	SMIM5	3.50976	2.01035	0.828955	1.75303	0.472871	0.636306	0.79636	3.14433	7.38495	0	6.03104	0	0
ENSG00000259120.2	ENSG00000259120.2	ENSG00000259120	protein_coding	SMIM6	3.58141	0.670116	2.43129	3.07148	0.791569	0.428612	0.632795	0	5.53871	5.20551	2.01035	0	0
ENSG00000214046.8	ENSG00000214046.8	ENSG00000214046	protein_coding	SMIM7	1308.53	1307.38	0.00186324	0.102995	0.0180907	0.985567	0.996828	1374.86	1327.45	1223.29	1152.93	1469.03	1300.18
ENSG00000111850.10	ENSG00000111850.10	ENSG00000111850	protein_coding	SMIM8	637.741	777.589	-0.284743	0.0899374	-3.16602	0.00154543	0.00818141	693.325	572.334	647.565	767.953	786.419	778.395
ENSG00000203870.5	ENSG00000203870.5	ENSG00000203870	protein_coding	SMIM9	0	0						0	0	0	0	0	0
ENSG00000240204.2	ENSG00000240204.2	ENSG00000240204	protein_coding	SMKR1	172.772	195.942	-0.184168	0.218791	-0.841754	0.399926	0.607327	154.858	186.47	176.987	185.957	181.18	220.688
ENSG00000256162.2	ENSG00000256162.2	ENSG00000256162	protein_coding	SMLR1	0	0						0	0	0	0	0	0
ENSG00000172062.16	ENSG00000172062.16	ENSG00000172062	protein_coding	SMN1	756.155	784.324	-0.0535454	0.0899825	-0.595065	0.5518	0.737606	737.346	784.651	746.47	790.066	744.307	818.598
ENSG00000205571.13	ENSG00000205571.13	ENSG00000205571	protein_coding	SMN2	169.459	180.266	-0.0851579	0.282974	-0.300939	0.763461	0.879396	206.74	205.856	95.7813	216.112	139.068	185.617
ENSG00000119953.12	ENSG00000119953.12	ENSG00000119953	protein_coding	SMNDC1	2776.6	3066.39	-0.143139	0.0811015	-1.76494	0.0775746	0.197528	2933.66	2548.73	2847.41	2922.04	3172.12	3105.03
ENSG00000128602.9	ENSG00000128602.9	ENSG00000128602	protein_coding	SMO	1051.57	1067.6	-0.0208183	0.114312	-0.182118	0.85549	0.931622	1121.74	1004.35	1028.61	1121.77	1080.22	1000.79
ENSG00000198732.10	ENSG00000198732.10	ENSG00000198732	protein_coding	SMOC1	3.07706	1.00517	1.62031	4.18482	0.387188	0.698617	0.838584	0	9.23119	0	3.01552	0	0
ENSG00000112562.18	ENSG00000112562.18	ENSG00000112562	protein_coding	SMOC2	157.21	126.296	0.31577	0.157028	2.01091	0.0443351	0.12908	160.361	146.776	164.494	113.585	142.985	122.319
ENSG00000088826.17	ENSG00000088826.17	ENSG00000088826	protein_coding	SMOX	203.394	266.37	-0.387016	0.21159	-1.82908	0.0673872	0.177134	234.253	194.778	181.152	251.293	273.239	274.577
ENSG00000166311.9	ENSG00000166311.9	ENSG00000166311	protein_coding	SMPD1	730.863	546.236	0.417996	0.148447	2.81579	0.00486575	0.0214561	662.668	802.19	727.73	480.473	500.449	657.786
ENSG00000135587.8	ENSG00000135587.8	ENSG00000135587	protein_coding	SMPD2	354.446	449.08	-0.339334	0.129801	-2.61426	0.00894213	0.0357614	345.876	406.172	311.289	473.437	456.378	417.425
ENSG00000103056.11	ENSG00000103056.11	ENSG00000103056	protein_coding	SMPD3	0	0	0	4.40736	0	1		0	0	0	0	0	0
ENSG00000136699.19	ENSG00000136699.19	ENSG00000136699	protein_coding	SMPD4	3024.72	2453.39	0.302169	0.149265	2.02438	0.0429316	0.12589	2968.25	3112.76	2993.17	2117.9	3112.38	2129.89
ENSG00000172594.12	ENSG00000172594.12	ENSG00000172594	protein_coding	SMPDL3A	318.706	488.929	-0.617309	0.111312	-5.54574	2.92713e-08	4.35756e-07	312.075	345.246	298.796	477.457	483.8	505.529
ENSG00000130768.14	ENSG00000130768.14	ENSG00000130768	protein_coding	SMPDL3B	538.465	492.085	0.130656	0.130657	0.99999	0.317315	0.525673	554.188	518.793	542.414	548.825	447.564	479.868
ENSG00000091482.5	ENSG00000091482.5	ENSG00000091482	protein_coding	SMPX	2.35825	8.54725	-1.83931	2.42116	-0.759679	0.447446	0.649434	7.07474	0	0	17.0879	0	8.55379
ENSG00000109208.4	ENSG00000109208.4	ENSG00000109208	protein_coding	SMR3A	0	0						0	0	0	0	0	0
ENSG00000171201.10	ENSG00000171201.10	ENSG00000171201	protein_coding	SMR3B	0	0						0	0	0	0	0	0
ENSG00000102172.15	ENSG00000102172.15	ENSG00000102172	protein_coding	SMS	11149.7	10983.6	0.0215214	0.0579768	0.371207	0.710484	0.846774	11152.2	10918.7	11378.2	10612.6	11042.2	11296.1
ENSG00000183963.18	ENSG00000183963.18	ENSG00000183963	protein_coding	SMTN	636.696	581.734	0.129194	0.170196	0.75909	0.447799	0.649684	534.536	731.11	644.442	532.742	617.971	594.488
ENSG00000214872.8	ENSG00000214872.8	ENSG00000214872	protein_coding	SMTNL1	0	0						0	0	0	0	0	0
ENSG00000188176.11	ENSG00000188176.11	ENSG00000188176	protein_coding	SMTNL2	0	2.16118	-3.69012	4.28263	-0.861646	0.388882		0	0	0	0	3.91741	2.56614
ENSG00000122692.8	ENSG00000122692.8	ENSG00000122692	protein_coding	SMU1	5664.57	5541.83	0.0314786	0.0608834	0.517032	0.605134	0.774974	5593.76	5564.56	5835.37	5549.56	5592.1	5483.83
ENSG00000123415.15	ENSG00000123415.15	ENSG00000123415	protein_coding	SMUG1	404.606	782.936	-0.952682	0.294606	-3.23375	0.00122178	0.00670757	369.459	407.095	437.263	729.756	910.797	708.254
ENSG00000198742.9	ENSG00000198742.9	ENSG00000198742	protein_coding	SMURF1	2302.39	2721.12	-0.240458	0.0598261	-4.01927	5.83778e-05	0.000460837	2403.05	2286.57	2217.55	2722.01	2651.1	2790.25
ENSG00000108854.15	ENSG00000108854.15	ENSG00000108854	protein_coding	SMURF2	4530.8	3617.07	0.324697	0.0793896	4.08991	4.31534e-05	0.000352047	4516.83	4429.12	4646.43	3443.72	3661.8	3745.7
ENSG00000115593.14	ENSG00000115593.14	ENSG00000115593	protein_coding	SMYD1	0	0						0	0	0	0	0	0
ENSG00000143499.13	ENSG00000143499.13	ENSG00000143499	protein_coding	SMYD2	1743.87	1652.82	0.0772756	0.0858052	0.900594	0.367804	0.576541	1727.02	1757.62	1746.97	1560.03	1763.81	1634.63
ENSG00000185420.18	ENSG00000185420.18	ENSG00000185420	protein_coding	SMYD3	969.242	901.88	0.103251	0.107448	0.960942	0.336581	0.54552	941.727	998.815	967.183	903.651	849.098	952.892
ENSG00000186532.11	ENSG00000186532.11	ENSG00000186532	protein_coding	SMYD4	1699.2	1564.43	0.118972	0.101551	1.17154	0.24138	0.442863	1693.22	1588.69	1815.68	1567.07	1586.55	1539.68
ENSG00000135632.11	ENSG00000135632.11	ENSG00000135632	protein_coding	SMYD5	1934.1	2072.41	-0.100137	0.0743133	-1.3475	0.177818	0.360523	1901.53	1948.7	1952.06	1973.16	2112.46	2131.6
ENSG00000124216.3	ENSG00000124216.3	ENSG00000124216	protein_coding	SNAI1	83.0516	95.701	-0.21049	0.203516	-1.03427	0.30101	0.509235	69.1753	98.7737	81.2059	89.4604	94.9971	102.645
ENSG00000019549.9	ENSG00000019549.9	ENSG00000019549	protein_coding	SNAI2	3762.24	3960.86	-0.0741435	0.110119	-0.673302	0.500755	0.695133	3487.06	4327.58	3472.07	3914.15	4234.72	3733.73
ENSG00000185669.5	ENSG00000185669.5	ENSG00000185669	protein_coding	SNAI3	20.1423	26.3612	-0.392085	0.507608	-0.772418	0.439867	0.643051	15.7217	24.9242	19.7809	16.0828	38.1947	24.806
ENSG00000092531.9	ENSG00000092531.9	ENSG00000092531	protein_coding	SNAP23	2114.89	1921.61	0.138297	0.118734	1.16476	0.244115	0.446678	2236.41	1962.55	2145.71	2053.57	1694.28	2016.98
ENSG00000132639.12	ENSG00000132639.12	ENSG00000132639	protein_coding	SNAP25	0.786083	1.63225	-1.02976	3.84861	-0.267567	0.789032	0.89457	2.35825	0	0	0	4.89676	0
ENSG00000099940.11	ENSG00000099940.11	ENSG00000099940	protein_coding	SNAP29	4140.49	3500.41	0.241968	0.0513122	4.7156	2.40996e-06	2.55436e-05	3994.09	4254.66	4172.73	3535.2	3478.66	3487.38
ENSG00000143740.14	ENSG00000143740.14	ENSG00000143740	protein_coding	SNAP47	1743.96	1512.3	0.205348	0.0683313	3.00518	0.00265427	0.0129461	1741.96	1750.23	1739.68	1493.69	1498.41	1544.81
ENSG00000065609.14	ENSG00000065609.14	ENSG00000065609	protein_coding	SNAP91	0	0						0	0	0	0	0	0
ENSG00000023608.4	ENSG00000023608.4	ENSG00000023608	protein_coding	SNAPC1	1223.78	2089.46	-0.771285	0.0685305	-11.2546	2.19756e-29	2.2012e-27	1267.17	1187.13	1217.05	1984.21	2185.91	2098.24
ENSG00000104976.11	ENSG00000104976.11	ENSG00000104976	protein_coding	SNAPC2	379.829	363.297	0.0624826	0.145788	0.428584	0.668226	0.817447	328.583	416.327	394.577	372.919	359.422	357.548
ENSG00000164975.15	ENSG00000164975.15	ENSG00000164975	protein_coding	SNAPC3	1614.2	1965.69	-0.284363	0.177809	-1.59926	0.109763	0.255409	1678.29	1503.76	1660.56	1688.69	2046.84	2161.54
ENSG00000165684.4	ENSG00000165684.4	ENSG00000165684	protein_coding	SNAPC4	679.712	1068.81	-0.65397	0.104859	-6.23667	4.46993e-10	8.83761e-09	635.941	685.877	717.319	1044.38	1152.7	1009.35
ENSG00000174446.12	ENSG00000174446.12	ENSG00000174446	protein_coding	SNAPC5	471.034	631.742	-0.423841	0.208876	-2.02915	0.0424433	0.124894	489.73	497.561	425.81	617.177	467.151	810.899
ENSG00000143553.10	ENSG00000143553.10	ENSG00000143553	protein_coding	SNAPIN	608.376	722.377	-0.245995	0.181175	-1.35778	0.174534	0.355894	777.436	510.485	537.208	753.88	697.298	715.952
ENSG00000145335.15	ENSG00000145335.15	ENSG00000145335	protein_coding	SNCA	420.624	359.52	0.230045	0.133433	1.72405	0.0846984	0.210563	451.211	467.098	343.563	373.925	363.339	341.296
ENSG00000064692.18	ENSG00000064692.18	ENSG00000064692	protein_coding	SNCAIP	451.523	380.051	0.249868	0.166328	1.50226	0.13303	0.293177	477.152	417.25	460.167	475.447	311.434	353.271
ENSG00000074317.10	ENSG00000074317.10	ENSG00000074317	protein_coding	SNCB	2.31125	3.46009	-0.598871	1.98137	-0.302251	0.76246	0.878578	0	2.76936	4.1644	4.02069	2.93805	3.42152
ENSG00000173267.13	ENSG00000173267.13	ENSG00000173267	protein_coding	SNCG	1375.34	1350.33	0.0266965	0.106439	0.250816	0.801956	0.902805	1403.94	1322.83	1399.24	1395.18	1343.67	1312.15
ENSG00000197157.10	ENSG00000197157.10	ENSG00000197157	protein_coding	SND1	15110.8	14792.5	0.0306306	0.0608671	0.503237	0.614798	0.781025	14169.9	16396.4	14765.9	14584.1	14931.2	14862.2
ENSG00000162804.13	ENSG00000162804.13	ENSG00000162804	protein_coding	SNED1	129.54	66.8361	0.959064	0.370541	2.58828	0.0096456	0.0379033	157.217	120.005	111.398	74.3828	77.3688	48.7566
ENSG00000159210.9	ENSG00000159210.9	ENSG00000159210	protein_coding	SNF8	1755.11	1868.87	-0.0910728	0.0896395	-1.01599	0.309634	0.517483	1609.11	1817.62	1838.58	1793.23	2075.25	1738.13
ENSG00000188004.9	ENSG00000188004.9	ENSG00000188004	protein_coding	SNHG28	54.0314	35.1753	0.615837	0.429811	1.43281	0.151913	0.322572	46.3789	31.386	84.3292	40.2069	36.236	29.0829
ENSG00000163877.10	ENSG00000163877.10	ENSG00000163877	protein_coding	SNIP1	1657.36	1700.18	-0.0378867	0.076017	-0.498398	0.618204	0.783162	1617.76	1711.46	1642.86	1554	1690.36	1856.17
ENSG00000184602.5	ENSG00000184602.5	ENSG00000184602	protein_coding	SNN	3881.16	3322.69	0.224219	0.079126	2.83369	0.00460138	0.0204694	3880.1	3894.64	3868.73	3419.6	3268.1	3280.38
ENSG00000101298.13	ENSG00000101298.13	ENSG00000101298	protein_coding	SNPH	294.302	233.558	0.33106	0.233728	1.41643	0.156649	0.329315	278.273	238.165	366.468	260.34	167.469	272.866
ENSG00000163788.13	ENSG00000163788.13	ENSG00000163788	protein_coding	SNRK	356.868	262.662	0.442053	0.345138	1.2808	0.200264	0.391342	259.407	438.482	372.714	367.894	189.994	230.097
ENSG00000144028.14	ENSG00000144028.14	ENSG00000144028	protein_coding	SNRNP200	19548.7	18911.8	0.0477545	0.0313498	1.52328	0.127689	0.285483	19534.9	19971.7	19139.6	18657	18712.5	19365.8
ENSG00000161981.10	ENSG00000161981.10	ENSG00000161981	protein_coding	SNRNP25	1144.54	1306.34	-0.190015	0.0960221	-1.97886	0.0478313	0.136603	1170.48	1150.21	1112.94	1308.74	1369.13	1241.15
ENSG00000124380.10	ENSG00000124380.10	ENSG00000124380	protein_coding	SNRNP27	934.105	1809.37	-0.953878	0.323476	-2.94883	0.00318975	0.0150991	959.021	940.658	902.635	2092.77	1062.6	2272.74
ENSG00000184209.14	ENSG00000184209.14	ENSG00000184209	protein_coding	SNRNP35	1132.99	953.535	0.247567	0.0666581	3.71399	0.000204019	0.00140199	1102.87	1152.98	1143.13	918.729	967.599	974.277
ENSG00000060688.12	ENSG00000060688.12	ENSG00000060688	protein_coding	SNRNP40	3760.67	3372.19	0.157378	0.107963	1.4577	0.144924	0.311669	3519.29	4437.43	3325.28	3320.09	3436.54	3359.93
ENSG00000168566.12	ENSG00000168566.12	ENSG00000168566	protein_coding	SNRNP48	2167.04	2088.99	0.0528184	0.127382	0.414644	0.678403	0.824363	2224.61	2039.17	2237.33	1981.2	2137.92	2147.86
ENSG00000104852.14	ENSG00000104852.14	ENSG00000104852	protein_coding	SNRNP70	6383.3	6430.19	-0.0107185	0.0944735	-0.113455	0.90967	0.960941	6057.55	6700	6392.36	6074.26	6519.54	6696.76
ENSG00000077312.8	ENSG00000077312.8	ENSG00000077312	protein_coding	SNRPA	1325.27	1493.7	-0.173513	0.111892	-1.55072	0.12097	0.274067	1134.32	1439.14	1402.36	1390.15	1672.73	1418.22
ENSG00000131876.16	ENSG00000131876.16	ENSG00000131876	protein_coding	SNRPA1	3124.16	3384.85	-0.115926	0.0672304	-1.72431	0.0846525	0.210518	3108.96	3093.37	3170.15	3286.92	3383.66	3483.96
ENSG00000125835.18	ENSG00000125835.18	ENSG00000125835	protein_coding	SNRPB	4708.62	5581.52	-0.245305	0.0952431	-2.57556	0.0100077	0.0391026	4700.77	4822.37	4602.71	5338.48	5916.26	5489.82
ENSG00000125870.10	ENSG00000125870.10	ENSG00000125870	protein_coding	SNRPB2	3526.25	3803.35	-0.109385	0.0748702	-1.461	0.144015	0.310289	3592.4	3482	3504.35	3602.54	3693.14	4114.37
ENSG00000124562.9	ENSG00000124562.9	ENSG00000124562	protein_coding	SNRPC	4993.72	5012.32	-0.0051064	0.0988682	-0.0516486	0.958809	0.984788	5321.78	5408.55	4250.82	4988.68	4731.25	5317.04
ENSG00000167088.10	ENSG00000167088.10	ENSG00000167088	protein_coding	SNRPD1	4748.83	5333.43	-0.167507	0.136384	-1.2282	0.219372	0.415506	4692.13	4470.67	5083.7	4537.35	6676.24	4786.7
ENSG00000125743.10	ENSG00000125743.10	ENSG00000125743	protein_coding	SNRPD2	2870.2	4245.76	-0.564955	0.292484	-1.93157	0.0534124	0.148805	2869.2	2893.98	2847.41	2702.91	4533.42	5500.94
ENSG00000100028.11	ENSG00000100028.11	ENSG00000100028	protein_coding	SNRPD3	7752.43	7036.69	0.139921	0.0565146	2.47584	0.0132922	0.0491911	7930	7712.66	7614.61	7327.71	6740.88	7041.48
ENSG00000182004.12	ENSG00000182004.12	ENSG00000182004	protein_coding	SNRPE	4856	5105.34	-0.0724717	0.0639654	-1.13298	0.257222	0.461943	4888.65	4730.98	4948.35	5049.99	4931.04	5335
ENSG00000139343.10	ENSG00000139343.10	ENSG00000139343	protein_coding	SNRPF	5185.6	5486.33	-0.0814465	0.0699688	-1.16404	0.244408	0.446998	5401.96	4936.84	5218	5421.91	5122.99	5914.09
ENSG00000143977.13	ENSG00000143977.13	ENSG00000143977	protein_coding	SNRPG	3847.69	3890.4	-0.0156655	0.0775701	-0.201953	0.839953	0.922272	4022.39	3944.49	3576.18	3808.6	3817.51	4045.09
ENSG00000128739.21	ENSG00000128739.21	ENSG00000128739	protein_coding	SNRPN	0.871089	4.67463	-2.40241	1.5879	-1.51295	0.130292	0.289251	1.57217	0	1.0411	3.01552	5.87611	5.13227
ENSG00000101400.5	ENSG00000101400.5	ENSG00000101400	protein_coding	SNTA1	456.413	506.152	-0.148747	0.122734	-1.21195	0.225533	0.423592	445.709	480.022	443.509	562.897	460.295	495.264
ENSG00000172164.13	ENSG00000172164.13	ENSG00000172164	protein_coding	SNTB1	0	0						0	0	0	0	0	0
ENSG00000168807.16	ENSG00000168807.16	ENSG00000168807	protein_coding	SNTB2	3549.36	4333.79	-0.288021	0.0980151	-2.93854	0.00329759	0.0154895	3672.58	3379.54	3595.96	4228.76	4431.57	4341.05
ENSG00000147481.14	ENSG00000147481.14	ENSG00000147481	protein_coding	SNTG1	0	0						0	0	0	0	0	0
ENSG00000172554.11	ENSG00000172554.11	ENSG00000172554	protein_coding	SNTG2	0	0						0	0	0	0	0	0
ENSG00000188817.7	ENSG00000188817.7	ENSG00000188817	protein_coding	SNTN	0	0						0	0	0	0	0	0
ENSG00000100138.13	ENSG00000100138.13	ENSG00000100138	protein_coding	SNU13	2769.45	3901.23	-0.494434	0.49701	-0.994816	0.319826	0.528499	2175.09	1799.16	4334.1	4630.83	2470.9	4601.94
ENSG00000169371.13	ENSG00000169371.13	ENSG00000169371	protein_coding	SNUPN	957.997	1022.74	-0.0935939	0.159773	-0.585793	0.558014	0.742423	992.822	1059.74	821.429	1129.82	947.033	991.384
ENSG00000273173.5	ENSG00000273173.5	ENSG00000273173	protein_coding	SNURF	0	1.81062	-3.43619	4.28945	-0.801079	0.423086		0	0	0	2.01035	0	3.42152
ENSG00000100603.13	ENSG00000100603.13	ENSG00000100603	protein_coding	SNW1	11044.3	8928.67	0.306729	0.0563668	5.44166	5.27853e-08	7.56757e-07	10952.5	10957.4	11223.1	9068.68	8756.38	8960.95
ENSG00000028528.14	ENSG00000028528.14	ENSG00000028528	protein_coding	SNX1	7800.44	5960.55	0.388151	0.0858278	4.52244	6.11303e-06	5.98057e-05	7805.02	7448.65	8147.66	6333.6	5828.12	5719.92
ENSG00000086300.15	ENSG00000086300.15	ENSG00000086300	protein_coding	SNX10	4074.38	3771.29	0.111468	0.324122	0.343908	0.730916	0.859383	4047.54	4000.8	4174.82	4931.38	1497.43	4885.07
ENSG00000002919.14	ENSG00000002919.14	ENSG00000002919	protein_coding	SNX11	785.741	914.661	-0.217298	0.0816753	-2.66051	0.00780216	0.0319198	844.253	780.036	732.935	903.651	901.983	938.351
ENSG00000147164.11	ENSG00000147164.11	ENSG00000147164	protein_coding	SNX12	1555.53	2491.03	-0.679515	0.53449	-1.27133	0.203611	0.39604	1054.92	1082.82	2528.83	2493.84	2541.42	2437.83
ENSG00000071189.21	ENSG00000071189.21	ENSG00000071189	protein_coding	SNX13	9948.73	12881.4	-0.372497	0.0469221	-7.93863	2.04419e-15	7.43229e-14	9898.35	10342.6	9605.2	13443.2	12654.2	12546.7
ENSG00000135317.12	ENSG00000135317.12	ENSG00000135317	protein_coding	SNX14	5751.88	6196.9	-0.107345	0.0715881	-1.49948	0.133749	0.294376	5714.04	5808.26	5733.34	6683.4	6037.7	5869.61
ENSG00000110025.12	ENSG00000110025.12	ENSG00000110025	protein_coding	SNX15	902.218	614.729	0.552676	0.236776	2.33417	0.0195868	0.0670401	820.67	753.265	1132.72	676.482	467.151	700.555
ENSG00000104497.13	ENSG00000104497.13	ENSG00000104497	protein_coding	SNX16	588.038	666.194	-0.181923	0.16008	-1.13645	0.255768	0.459988	508.596	529.87	725.648	678.492	670.856	649.233
ENSG00000115234.10	ENSG00000115234.10	ENSG00000115234	protein_coding	SNX17	3225.52	3051.06	0.0800652	0.0762694	1.04977	0.293824	0.502328	3177.35	3261.38	3237.82	3084.88	2968.41	3099.89
ENSG00000178996.13	ENSG00000178996.13	ENSG00000178996	protein_coding	SNX18	2843.9	3422.67	-0.267049	0.0658136	-4.05766	4.95662e-05	0.000398135	2873.92	2831.21	2826.59	3440.71	3450.26	3377.04
ENSG00000120451.10	ENSG00000120451.10	ENSG00000120451	protein_coding	SNX19	2178.65	2458.09	-0.174783	0.0688431	-2.53887	0.0111213	0.0425522	2130.28	2152.71	2252.94	2370.2	2487.55	2516.52
ENSG00000205302.6	ENSG00000205302.6	ENSG00000205302	protein_coding	SNX2	6563.27	6085.22	0.109186	0.0590659	1.84855	0.0645226	0.171569	6767.39	6603.99	6318.44	6011.94	5904.51	6339.21
ENSG00000167208.14	ENSG00000167208.14	ENSG00000167208	protein_coding	SNX20	0	0						0	0	0	0	0	0
ENSG00000124104.18	ENSG00000124104.18	ENSG00000124104	protein_coding	SNX21	436.738	523.146	-0.260156	0.202525	-1.28456	0.198944	0.389418	410.335	502.177	397.701	531.737	541.581	496.12
ENSG00000157734.13	ENSG00000157734.13	ENSG00000157734	protein_coding	SNX22	48.5576	26.1769	0.887392	0.710188	1.24952	0.211476	0.406168	15.7217	74.7726	55.1784	33.1707	13.7109	31.649
ENSG00000064652.10	ENSG00000064652.10	ENSG00000064652	protein_coding	SNX24	681.083	764.022	-0.165541	0.272492	-0.607508	0.543514	0.730896	911.07	354.478	777.703	780.015	666.938	845.114
ENSG00000109762.15	ENSG00000109762.15	ENSG00000109762	protein_coding	SNX25	780.412	801.317	-0.0361673	0.0870554	-0.415451	0.677812	0.823976	809.665	789.267	742.305	855.403	779.564	768.986
ENSG00000143376.12	ENSG00000143376.12	ENSG00000143376	protein_coding	SNX27	2530.83	2135.99	0.244781	0.139807	1.75084	0.0799733	0.201633	2818.11	2501.65	2272.72	1888.72	2117.36	2401.9
ENSG00000048471.13	ENSG00000048471.13	ENSG00000048471	protein_coding	SNX29	1597.25	1492.87	0.0977477	0.0568266	1.7201	0.0854136	0.211958	1600.46	1594.23	1597.05	1453.48	1558.15	1466.97
ENSG00000112335.14	ENSG00000112335.14	ENSG00000112335	protein_coding	SNX3	9091.58	7628.53	0.252768	0.0483475	5.22815	1.71216e-07	2.2286e-06	8973.13	8902.56	9399.06	7631.28	7334.36	7919.95
ENSG00000148158.16	ENSG00000148158.16	ENSG00000148158	protein_coding	SNX30	1891.78	1731.62	0.128494	0.0677202	1.89743	0.0577718	0.157555	1959.7	1922.86	1792.78	1782.17	1673.71	1738.99
ENSG00000174226.8	ENSG00000174226.8	ENSG00000174226	protein_coding	SNX31	8.0212	31.0867	-1.99284	0.574815	-3.46692	0.000526462	0.00323294	3.14433	7.38495	13.5343	35.1811	19.587	38.492
ENSG00000172803.17	ENSG00000172803.17	ENSG00000172803	protein_coding	SNX32	113.74	102.056	0.159071	0.242946	0.654759	0.512623	0.7046	146.997	93.235	100.987	89.4604	96.9558	119.753
ENSG00000173548.8	ENSG00000173548.8	ENSG00000173548	protein_coding	SNX33	1825.09	1946.62	-0.0942628	0.0866121	-1.08833	0.276448	0.483441	1720.74	1822.24	1932.28	1902.79	1815.72	2121.34
ENSG00000114520.10	ENSG00000114520.10	ENSG00000114520	protein_coding	SNX4	2262.11	2783.24	-0.299243	0.052316	-5.71991	1.0658e-08	1.70946e-07	2294.58	2236.72	2255.03	2709.95	2772.54	2867.23
ENSG00000089006.16	ENSG00000089006.16	ENSG00000089006	protein_coding	SNX5	8363.67	7259.02	0.204341	0.160101	1.27632	0.201842	0.393763	8390.65	7998.83	8701.52	7489.55	6866.23	7421.27
ENSG00000129515.18	ENSG00000129515.18	ENSG00000129515	protein_coding	SNX6	6542.8	6389.93	0.0340505	0.0813335	0.418653	0.67547	0.822318	6482.82	6560.61	6584.97	5929.52	6857.42	6382.84
ENSG00000162627.16	ENSG00000162627.16	ENSG00000162627	protein_coding	SNX7	2167.27	1957.84	0.146362	0.0895363	1.63467	0.102118	0.242053	2157.8	2097.33	2246.7	2114.89	1744.23	2014.42
ENSG00000106266.10	ENSG00000106266.10	ENSG00000106266	protein_coding	SNX8	3698.93	3455.32	0.0985857	0.108181	0.911303	0.362136	0.571627	3898.18	3719.25	3479.36	3370.35	3685.3	3310.32
ENSG00000130340.15	ENSG00000130340.15	ENSG00000130340	protein_coding	SNX9	3321.3	3398.42	-0.033272	0.052032	-0.639453	0.522528	0.713579	3310.19	3412.77	3240.95	3290.94	3403.25	3501.07
ENSG00000057252.12	ENSG00000057252.12	ENSG00000057252	protein_coding	SOAT1	6470.12	8049.42	-0.315097	0.0589276	-5.34719	8.93302e-08	1.21177e-06	6577.15	6300.29	6532.91	7657.41	8419.49	8071.36
ENSG00000167780.11	ENSG00000167780.11	ENSG00000167780	protein_coding	SOAT2	0	0						0	0	0	0	0	0
ENSG00000112320.11	ENSG00000112320.11	ENSG00000112320	protein_coding	SOBP	4.8795	1.42563	1.75312	2.12878	0.823531	0.410206	0.616998	9.43299	0	5.20551	0	0	4.27689
ENSG00000185338.4	ENSG00000185338.4	ENSG00000185338	protein_coding	SOCS1	46.5604	45.8021	0.0221942	0.332218	0.0668061	0.946736	0.979707	48.7371	37.8479	53.0962	48.2483	42.1121	47.0458
ENSG00000120833.13	ENSG00000120833.13	ENSG00000120833	protein_coding	SOCS2	85.075	51.4964	0.723899	0.632738	1.14407	0.252593	0.456105	40.0902	149.545	65.5894	60.3104	47.9882	46.1905
ENSG00000184557.4	ENSG00000184557.4	ENSG00000184557	protein_coding	SOCS3	273.644	1564.19	-2.5164	0.159105	-15.816	2.41407e-56	8.29837e-54	250.76	279.705	290.467	1765.08	1550.31	1377.16
ENSG00000180008.8	ENSG00000180008.8	ENSG00000180008	protein_coding	SOCS4	3171.86	4277.02	-0.431195	0.234121	-1.84176	0.0655099	0.173496	3086.95	3357.38	3071.25	5485.23	3823.39	3522.45
ENSG00000171150.7	ENSG00000171150.7	ENSG00000171150	protein_coding	SOCS5	2888.05	2619.07	0.140779	0.0431551	3.26216	0.00110567	0.00616182	2862.13	2843.21	2958.81	2612.45	2665.8	2578.97
ENSG00000170677.5	ENSG00000170677.5	ENSG00000170677	protein_coding	SOCS6	1110.25	957.931	0.213002	0.235051	0.906193	0.364834	0.574026	1082.44	1111.44	1136.88	990.096	1028.32	855.379
ENSG00000274211.4	ENSG00000274211.4	ENSG00000274211	protein_coding	SOCS7	2021.85	2592.24	-0.35904	0.0863124	-4.15978	3.18559e-05	0.000267976	1998.22	2046.55	2020.78	2389.3	2569.82	2817.62
ENSG00000142168.14	ENSG00000142168.14	ENSG00000142168	protein_coding	SOD1	9782.44	11248.5	-0.201469	0.0560691	-3.59323	0.000326599	0.00211374	10171.9	9340.12	9835.28	10999.6	11017.7	11728.1
ENSG00000112096.16	ENSG00000112096.16	ENSG00000112096	protein_coding	SOD2	1236.61	2329.26	-0.912908	0.188657	-4.83899	1.30501e-06	1.46644e-05	1410.23	1052.36	1247.24	2669.74	2608.99	1709.05
ENSG00000109610.5	ENSG00000109610.5	ENSG00000109610	protein_coding	SOD3	0	0						0	0	0	0	0	0
ENSG00000149639.14	ENSG00000149639.14	ENSG00000149639	protein_coding	SOGA1	5471.83	5913.94	-0.111834	0.0765714	-1.46052	0.144148	0.310444	5743.12	5400.25	5272.14	5704.36	6241.41	5796.05
ENSG00000255330.9	ENSG00000255330.9	ENSG00000255330	protein_coding	SOGA3	1.0411	0	2.56437	3.67277	0.69821	0.485046	0.681744	0	0	3.1233	0	0	0
ENSG00000214338.10	ENSG00000214338.10	ENSG00000214338	protein_coding	SOGA3	0	0						0	0	0	0	0	0
ENSG00000165643.10	ENSG00000165643.10	ENSG00000165643	protein_coding	SOHLH1	0	0						0	0	0	0	0	0
ENSG00000120669.15	ENSG00000120669.15	ENSG00000120669	protein_coding	SOHLH2	24.7751	10.9671	1.17402	0.948715	1.23749	0.215906	0.411791	38.5181	21.2317	14.5754	0	16.649	16.2522
ENSG00000159140.19	ENSG00000159140.19	ENSG00000159140	protein_coding	SON	15695.5	15799.8	-0.00940725	0.0712781	-0.13198	0.895	0.953033	16454.3	16714.9	13917.4	15443.5	15891.9	16064
ENSG00000095637.21	ENSG00000095637.21	ENSG00000095637	protein_coding	SORBS1	319.956	395.197	-0.306441	0.135288	-2.2651	0.0235064	0.0781348	304.214	327.707	327.947	419.157	344.732	421.702
ENSG00000154556.17	ENSG00000154556.17	ENSG00000154556	protein_coding	SORBS2	2552.64	2372.92	0.105532	0.314517	0.335536	0.737221	0.863421	3508.29	2257.95	1891.68	2852.68	1711.91	2554.16
ENSG00000120896.13	ENSG00000120896.13	ENSG00000120896	protein_coding	SORBS3	732.739	515.284	0.50711	0.194698	2.6046	0.00919829	0.0365347	695.683	837.269	665.264	344.775	609.157	591.922
ENSG00000108018.15	ENSG00000108018.15	ENSG00000108018	protein_coding	SORCS1	0	0	0	4.40736	0	1		0	0	0	0	0	0
ENSG00000184985.16	ENSG00000184985.16	ENSG00000184985	protein_coding	SORCS2	566.665	264.865	1.09824	0.281998	3.89451	9.83978e-05	0.000729542	569.124	600.95	529.921	333.718	241.9	218.977
ENSG00000156395.12	ENSG00000156395.12	ENSG00000156395	protein_coding	SORCS3	1.53853	0.855379	0.834699	4.22191	0.197707	0.843275		0	4.61559	0	0	0	2.56614
ENSG00000140263.13	ENSG00000140263.13	ENSG00000140263	protein_coding	SORD	2412.92	3616.33	-0.583787	0.391898	-1.48964	0.136319	0.298082	1670.43	3914.02	1654.31	4362.45	2001.79	4484.75
ENSG00000137642.12	ENSG00000137642.12	ENSG00000137642	protein_coding	SORL1	5303.35	4735.74	0.163603	0.0762664	2.14515	0.031941	0.0997743	5607.91	5389.17	4912.96	4620.78	4765.53	4820.92
ENSG00000134243.11	ENSG00000134243.11	ENSG00000134243	protein_coding	SORT1	5791.14	3669.83	0.658151	0.0669054	9.83704	7.79681e-23	5.33605e-21	6014.32	5558.1	5801.02	3643.75	3615.77	3749.98
ENSG00000115904.12	ENSG00000115904.12	ENSG00000115904	protein_coding	SOS1	5109.07	5172.05	-0.0178569	0.0883018	-0.202226	0.83974	0.922251	5174.78	4833.45	5318.99	5358.58	4614.7	5542.86
ENSG00000100485.11	ENSG00000100485.11	ENSG00000100485	protein_coding	SOS2	3131.73	3524.56	-0.170633	0.0930073	-1.83462	0.0665624	0.175664	3127.04	3187.53	3080.62	3636.72	3140.78	3796.17
ENSG00000167941.2	ENSG00000167941.2	ENSG00000167941	protein_coding	SOST	2.78328	8.25009	-1.58367	0.90196	-1.75582	0.07912	0.20013	3.14433	0	5.20551	6.03104	12.7316	5.98765
ENSG00000171243.7	ENSG00000171243.7	ENSG00000171243	protein_coding	SOSTDC1	6.71369	5.79689	0.225969	1.39415	0.162083	0.87124	0.94006	14.9356	0	5.20551	10.0517	3.91741	3.42152
ENSG00000198944.5	ENSG00000198944.5	ENSG00000198944	protein_coding	SOWAHA	56.322	53.0477	0.087593	0.284451	0.307937	0.75813	0.876526	49.5232	67.3877	52.0551	65.3363	45.0502	48.7566
ENSG00000186212.3	ENSG00000186212.3	ENSG00000186212	protein_coding	SOWAHB	214.178	150.115	0.512566	0.184684	2.77537	0.00551389	0.0238415	201.237	237.242	204.056	161.833	137.109	151.402
ENSG00000198142.4	ENSG00000198142.4	ENSG00000198142	protein_coding	SOWAHC	1472.03	2806.96	-0.931059	0.115847	-8.03697	9.20859e-16	3.46468e-14	1375.64	1633.92	1406.53	2734.07	3231.86	2454.94
ENSG00000187808.4	ENSG00000187808.4	ENSG00000187808	protein_coding	SOWAHD	30.8694	23.4696	0.393463	0.478463	0.822348	0.410879	0.617612	29.8711	30.4629	32.2741	31.1604	12.7316	26.5167
ENSG00000182968.4	ENSG00000182968.4	ENSG00000182968	protein_coding	SOX1	328.653	258.873	0.34736	0.141431	2.45605	0.0140475	0.0513147	362.384	342.477	281.097	261.345	252.673	262.601
ENSG00000100146.16	ENSG00000100146.16	ENSG00000100146	protein_coding	SOX10	0	0						0	0	0	0	0	0
ENSG00000176887.6	ENSG00000176887.6	ENSG00000176887	protein_coding	SOX11	0	0	0	4.40736	0	1		0	0	0	0	0	0
ENSG00000177732.8	ENSG00000177732.8	ENSG00000177732	protein_coding	SOX12	837.565	883.229	-0.0768683	0.0883713	-0.869833	0.384392	0.592592	847.397	834.5	830.799	896.615	827.552	925.52
ENSG00000143842.14	ENSG00000143842.14	ENSG00000143842	protein_coding	SOX13	769.562	819.504	-0.089763	0.293758	-0.305568	0.759933	0.877739	827.745	1006.2	474.742	939.837	948.992	569.682
ENSG00000168875.2	ENSG00000168875.2	ENSG00000168875	protein_coding	SOX14	0.786083	0	2.19603	4.33999	0.505998	0.612858		2.35825	0	0	0	0	0
ENSG00000129194.7	ENSG00000129194.7	ENSG00000129194	protein_coding	SOX15	728.157	720.8	0.0137093	0.0885137	0.154884	0.876913	0.942807	712.977	713.571	757.922	698.596	745.287	718.518
ENSG00000164736.5	ENSG00000164736.5	ENSG00000164736	protein_coding	SOX17	0	0						0	0	0	0	0	0
ENSG00000203883.6	ENSG00000203883.6	ENSG00000203883	protein_coding	SOX18	4.15749	22.348	-2.44536	1.04252	-2.34563	0.018995	0.0653251	0	8.30807	4.1644	14.0724	33.298	19.6737
ENSG00000181449.3	ENSG00000181449.3	ENSG00000181449	protein_coding	SOX2	17.7599	1455.31	-6.35544	0.300414	-21.1556	2.45054e-99	2.05914e-96	19.6521	13.8468	19.7809	1783.18	1219.29	1363.47
ENSG00000125285.5	ENSG00000125285.5	ENSG00000125285	protein_coding	SOX21	0	31.1064	-7.53645	1.26185	-5.97255	2.33578e-09	4.20579e-08	0	0	0	32.1656	30.3599	30.7936
ENSG00000134595.8	ENSG00000134595.8	ENSG00000134595	protein_coding	SOX3	0	0						0	0	0	0	0	0
ENSG00000039600.10	ENSG00000039600.10	ENSG00000039600	protein_coding	SOX30	28.2549	35.5562	-0.332488	0.494353	-0.672571	0.50122	0.695564	20.4382	42.4635	21.8631	18.0931	57.7817	30.7936
ENSG00000124766.6	ENSG00000124766.6	ENSG00000124766	protein_coding	SOX4	1498.46	1428.76	0.0697341	0.0975111	0.71514	0.474523	0.673216	1545.44	1511.15	1438.8	1441.42	1553.25	1291.62
ENSG00000134532.15	ENSG00000134532.15	ENSG00000134532	protein_coding	SOX5	3.04531	2.56614	0.233951	2.47071	0.0946897	0.924561	0.968152	3.93041	0	5.20551	0	0	7.69841
ENSG00000110693.17	ENSG00000110693.17	ENSG00000110693	protein_coding	SOX6	58.4969	58.1931	0.0127931	0.336072	0.0380666	0.969635	0.990793	55.8119	65.5414	54.1373	79.4087	55.823	39.3474
ENSG00000171056.7	ENSG00000171056.7	ENSG00000171056	protein_coding	SOX7	1531.8	2433.79	-0.666838	0.060026	-11.1091	1.13236e-28	1.09117e-26	1547.8	1594.23	1453.38	2399.35	2546.31	2355.71
ENSG00000005513.9	ENSG00000005513.9	ENSG00000005513	protein_coding	SOX8	0	0						0	0	0	0	0	0
ENSG00000125398.5	ENSG00000125398.5	ENSG00000125398	protein_coding	SOX9	4608.71	3214.47	0.519929	0.210693	2.4677	0.0135982	0.0500544	4468.09	5542.41	3815.64	2707.94	4345.38	2590.09
ENSG00000185591.9	ENSG00000185591.9	ENSG00000185591	protein_coding	SP1	9453	9023.11	0.067219	0.051602	1.30264	0.192697	0.381635	9482.52	9666.9	9209.58	9112.9	8861.17	9095.24
ENSG00000067066.16	ENSG00000067066.16	ENSG00000067066	protein_coding	SP100	2833.63	3638.15	-0.36023	0.0878273	-4.10157	4.10354e-05	0.000336219	2950.95	2762.9	2787.03	4036.78	3273.97	3603.71
ENSG00000135899.17	ENSG00000135899.17	ENSG00000135899	protein_coding	SP110	2673.08	3099.57	-0.213791	0.101843	-2.09923	0.0357963	0.109153	2416.42	2837.67	2765.16	3570.38	2755.9	2972.44
ENSG00000079263.18	ENSG00000079263.18	ENSG00000079263	protein_coding	SP140	21.8393	7.54554	1.53229	1.409	1.0875	0.276816	0.483815	20.4382	13.8468	31.233	0	16.649	5.98765
ENSG00000185404.16	ENSG00000185404.16	ENSG00000185404	protein_coding	SP140L	1998.7	1951.94	0.033739	0.0730944	0.461581	0.644382	0.8017	1987.22	1966.24	2042.64	2083.72	1742.27	2029.81
ENSG00000167182.14	ENSG00000167182.14	ENSG00000167182	protein_coding	SP2	1088.51	1339.97	-0.300079	0.10444	-2.87322	0.00406315	0.018455	980.245	1180.67	1104.61	1363.02	1460.21	1196.68
ENSG00000172845.14	ENSG00000172845.14	ENSG00000172845	protein_coding	SP3	6754.16	5990.33	0.173194	0.28605	0.605466	0.544869	0.731946	5806.79	9172.11	5283.59	7958.96	5228.76	4783.28
ENSG00000105866.13	ENSG00000105866.13	ENSG00000105866	protein_coding	SP4	1747.02	2614.54	-0.581171	0.0963252	-6.03343	1.60517e-09	2.96076e-08	1819.78	1806.54	1614.75	2489.81	2682.44	2671.35
ENSG00000204335.3	ENSG00000204335.3	ENSG00000204335	protein_coding	SP5	40.895	30.3037	0.437356	0.350355	1.24832	0.211913	0.406647	43.2345	54.464	24.9864	29.15	28.4012	33.3598
ENSG00000189120.4	ENSG00000189120.4	ENSG00000189120	protein_coding	SP6	320.442	262.443	0.28621	0.136967	2.08963	0.036651	0.111158	319.936	341.554	299.837	223.149	267.363	296.816
ENSG00000170374.5	ENSG00000170374.5	ENSG00000170374	protein_coding	SP7	0	0.855379	-2.36964	3.55594	-0.66639	0.505162	0.698727	0	0	0	0	0	2.56614
ENSG00000164651.16	ENSG00000164651.16	ENSG00000164651	protein_coding	SP8	37.3248	130.212	-1.81339	0.278597	-6.50901	7.56456e-11	1.66541e-09	27.5129	39.6941	44.7674	131.678	146.903	112.055
ENSG00000217236.1	ENSG00000217236.1	ENSG00000217236	protein_coding	SP9	15.3504	10.1237	0.603685	0.636535	0.948392	0.34293	0.552317	21.2242	17.5393	7.28771	11.0569	3.91741	15.3968
ENSG00000064199.6	ENSG00000064199.6	ENSG00000064199	protein_coding	SPA17	106.106	57.9971	0.879978	0.203399	4.32637	1.5159e-05	0.000137871	113.982	120.005	84.3292	62.3208	57.7817	53.8889
ENSG00000235387.2	ENSG00000235387.2	ENSG00000235387	protein_coding	SPAAR	1.0411	1.00517	0.0327984	2.68525	0.0122143	0.990255	0.998797	0	0	3.1233	3.01552	0	0
ENSG00000118434.8	ENSG00000118434.8	ENSG00000118434	protein_coding	SPACA1	0	0						0	0	0	0	0	0
ENSG00000141316.12	ENSG00000141316.12	ENSG00000141316	protein_coding	SPACA3	0	0						0	0	0	0	0	0
ENSG00000177202.2	ENSG00000177202.2	ENSG00000177202	protein_coding	SPACA4	0	0.979352	-2.54361	4.32544	-0.588058	0.556493		0	0	0	0	2.93805	0
ENSG00000171489.10	ENSG00000171489.10	ENSG00000171489	protein_coding	SPACA5	0	0						0	0	0	0	0	0
ENSG00000171478.7	ENSG00000171478.7	ENSG00000171478	protein_coding	SPACA5B	0	0						0	0	0	0	0	0
ENSG00000182310.13	ENSG00000182310.13	ENSG00000182310	protein_coding	SPACA6	171.373	122.351	0.483976	0.177994	2.71906	0.00654676	0.0274597	158.789	152.315	203.015	128.662	126.336	112.055
ENSG00000153498.11	ENSG00000153498.11	ENSG00000153498	protein_coding	SPACA7	0	0						0	0	0	0	0	0
ENSG00000165698.15	ENSG00000165698.15	ENSG00000165698	protein_coding	SPACA9	353.051	344.014	0.0363533	0.125	0.290826	0.771184	0.884567	334.085	371.094	353.974	345.78	339.835	346.428
ENSG00000104450.12	ENSG00000104450.12	ENSG00000104450	protein_coding	SPAG1	1453.95	1527.2	-0.0711995	0.1273	-0.559305	0.575953	0.755236	1418.88	1524.99	1417.98	1331.85	1636.5	1613.24
ENSG00000178287.17	ENSG00000178287.17	ENSG00000178287	protein_coding	SPAG11A	0	0						0	0	0	0	0	0
ENSG00000164871.17	ENSG00000164871.17	ENSG00000164871	protein_coding	SPAG11B	0	0						0	0	0	0	0	0
ENSG00000144451.18	ENSG00000144451.18	ENSG00000144451	protein_coding	SPAG16	1993.35	1769.78	0.171589	0.0671601	2.55492	0.0106211	0.0410751	1910.97	2130.56	1938.53	1831.43	1722.68	1755.24
ENSG00000155761.13	ENSG00000155761.13	ENSG00000155761	protein_coding	SPAG17	63.0851	38.1037	0.72484	0.511587	1.41685	0.156528	0.329182	80.9665	40.6172	67.6716	36.1862	22.5251	55.5996
ENSG00000061656.9	ENSG00000061656.9	ENSG00000061656	protein_coding	SPAG4	61.8638	60.6838	0.0279884	0.242455	0.115437	0.908098	0.959885	62.8866	58.1565	64.5483	52.269	72.472	57.3104
ENSG00000076382.16	ENSG00000076382.16	ENSG00000076382	protein_coding	SPAG5	4672.76	4973.15	-0.0902539	0.10526	-0.857435	0.391205	0.599247	4464.95	4144.8	5408.52	4933.39	4854.65	5131.42
ENSG00000077327.15	ENSG00000077327.15	ENSG00000077327	protein_coding	SPAG6	1.04811	0	2.60692	4.31716	0.60385	0.545943		3.14433	0	0	0	0	0
ENSG00000091640.7	ENSG00000091640.7	ENSG00000091640	protein_coding	SPAG7	1442.14	1298.08	0.151092	0.0993346	1.52104	0.12825	0.286434	1374.07	1337.6	1614.75	1370.05	1256.51	1267.67
ENSG00000137098.13	ENSG00000137098.13	ENSG00000137098	protein_coding	SPAG8	38.4648	25.0116	0.611181	0.515324	1.18601	0.235617	0.436462	29.8711	31.386	54.1373	21.1086	20.5664	33.3598
ENSG00000008294.20	ENSG00000008294.20	ENSG00000008294	protein_coding	SPAG9	7983.87	8497.23	-0.0897972	0.0683652	-1.31349	0.189017	0.376714	8466.9	7670.2	7814.51	8329.87	8354.85	8806.98
ENSG00000106304.15	ENSG00000106304.15	ENSG00000106304	protein_coding	SPAM1	0	0						0	0	0	0	0	0
ENSG00000198021.7	ENSG00000198021.7	ENSG00000198021	protein_coding	SPANXA1	0	0						0	0	0	0	0	0
ENSG00000203926.4	ENSG00000203926.4	ENSG00000203926	protein_coding	SPANXA2	0	0						0	0	0	0	0	0
ENSG00000227234.1	ENSG00000227234.1	ENSG00000227234	protein_coding	SPANXB1	0	0						0	0	0	0	0	0
ENSG00000198573.6	ENSG00000198573.6	ENSG00000198573	protein_coding	SPANXC	0	0						0	0	0	0	0	0
ENSG00000196406.4	ENSG00000196406.4	ENSG00000196406	protein_coding	SPANXD	0	0						0	0	0	0	0	0
ENSG00000203923.4	ENSG00000203923.4	ENSG00000203923	protein_coding	SPANXN1	0	0						0	0	0	0	0	0
ENSG00000268988.1	ENSG00000268988.1	ENSG00000268988	protein_coding	SPANXN2	0	0						0	0	0	0	0	0
ENSG00000189252.4	ENSG00000189252.4	ENSG00000189252	protein_coding	SPANXN3	0	0						0	0	0	0	0	0
ENSG00000189326.4	ENSG00000189326.4	ENSG00000189326	protein_coding	SPANXN4	0	0						0	0	0	0	0	0
ENSG00000204363.4	ENSG00000204363.4	ENSG00000204363	protein_coding	SPANXN5	0	0						0	0	0	0	0	0
ENSG00000113140.10	ENSG00000113140.10	ENSG00000113140	protein_coding	SPARC	67078.6	70609.1	-0.0739766	0.0768064	-0.963158	0.335468	0.544416	70059.6	67476.3	63699.8	74215	68349	69263.4
ENSG00000152583.12	ENSG00000152583.12	ENSG00000152583	protein_coding	SPARCL1	84.7284	24.2189	1.80381	0.26111	6.90823	4.90755e-12	1.26022e-10	71.5335	94.1581	88.4936	23.119	26.4425	23.0952
ENSG00000133104.12	ENSG00000133104.12	ENSG00000133104	protein_coding	SPART	3467.96	3793.38	-0.128614	0.067331	-1.91017	0.0561108	0.154305	3686.73	3486.62	3230.54	3977.47	3630.46	3772.22
ENSG00000021574.11	ENSG00000021574.11	ENSG00000021574	protein_coding	SPAST	1265.63	1363.8	-0.107822	0.26224	-0.411158	0.680957	0.826167	1214.5	1250.83	1331.57	1505.75	1255.53	1330.11
ENSG00000122432.17	ENSG00000122432.17	ENSG00000122432	protein_coding	SPATA1	44.2586	30.7286	0.513893	0.397431	1.29304	0.195998	0.385848	30.6572	56.3103	45.8085	27.1397	20.5664	44.4797
ENSG00000186451.1	ENSG00000186451.1	ENSG00000186451	protein_coding	SPATA12	4.66184	3.01656	0.596831	1.41939	0.420483	0.674133	0.821402	0	4.61559	9.36991	0	3.91741	5.13227
ENSG00000182957.15	ENSG00000182957.15	ENSG00000182957	protein_coding	SPATA13	975.383	949.707	0.0386513	0.132338	0.292065	0.770237	0.883902	934.652	978.506	1012.99	987.08	1012.65	849.391
ENSG00000144962.6	ENSG00000144962.6	ENSG00000144962	protein_coding	SPATA16	0	0						0	0	0	0	0	0
ENSG00000162814.10	ENSG00000162814.10	ENSG00000162814	protein_coding	SPATA17	231.057	96.9789	1.2531	0.185497	6.75534	1.42505e-11	3.43761e-10	231.108	213.24	248.823	104.538	94.0178	92.3809
ENSG00000163071.10	ENSG00000163071.10	ENSG00000163071	protein_coding	SPATA18	41.2743	24.1266	0.777782	0.404349	1.92354	0.0544117	0.150673	36.9459	45.2328	41.644	31.1604	21.5457	19.6737
ENSG00000166118.7	ENSG00000166118.7	ENSG00000166118	protein_coding	SPATA19	0	0						0	0	0	0	0	0
ENSG00000158480.10	ENSG00000158480.10	ENSG00000158480	protein_coding	SPATA2	1254.58	1242.76	0.0136246	0.0638619	0.213345	0.831058	0.917634	1274.24	1252.67	1236.83	1201.18	1252.59	1274.51
ENSG00000006282.20	ENSG00000006282.20	ENSG00000006282	protein_coding	SPATA20	2541.98	1861.53	0.450247	0.0788968	5.70678	1.15133e-08	1.83304e-07	2506.82	2630.89	2488.23	1995.27	1899.94	1689.37
ENSG00000187144.11	ENSG00000187144.11	ENSG00000187144	protein_coding	SPATA21	22.5461	18.9317	0.252174	0.523646	0.481573	0.630109	0.792121	18.866	17.5393	31.233	29.15	15.6696	11.9753
ENSG00000141255.12	ENSG00000141255.12	ENSG00000141255	protein_coding	SPATA22	0	0	0	4.40736	0	1		0	0	0	0	0	0
ENSG00000170469.10	ENSG00000170469.10	ENSG00000170469	protein_coding	SPATA24	206.826	154.777	0.418982	0.15376	2.72491	0.00643188	0.0270454	205.168	220.625	194.686	153.792	155.717	154.824
ENSG00000149634.4	ENSG00000149634.4	ENSG00000149634	protein_coding	SPATA25	28.2829	24.1635	0.241212	0.446605	0.540102	0.589127	0.764394	29.8711	34.1554	20.822	30.1552	30.3599	11.9753
ENSG00000158792.15	ENSG00000158792.15	ENSG00000158792	protein_coding	SPATA2L	97.4453	124.806	-0.350432	0.218692	-1.6024	0.109067	0.25422	119.485	81.2345	91.6169	129.667	129.274	115.476
ENSG00000173699.15	ENSG00000173699.15	ENSG00000173699	protein_coding	SPATA3	0	0						0	0	0	0	0	0
ENSG00000204849.7	ENSG00000204849.7	ENSG00000204849	protein_coding	SPATA31A1	0	0						0	0	0	0	0	0
ENSG00000275969.2	ENSG00000275969.2	ENSG00000275969	protein_coding	SPATA31A3	0	0						0	0	0	0	0	0
ENSG00000276581.2	ENSG00000276581.2	ENSG00000276581	protein_coding	SPATA31A5	0	0						0	0	0	0	0	0
ENSG00000185775.9	ENSG00000185775.9	ENSG00000185775	protein_coding	SPATA31A6	0	0						0	0	0	0	0	0
ENSG00000276040.4	ENSG00000276040.4	ENSG00000276040	protein_coding	SPATA31A7	0	0						0	0	0	0	0	0
ENSG00000214929.3	ENSG00000214929.3	ENSG00000214929	protein_coding	SPATA31D1	0	0						0	0	0	0	0	0
ENSG00000186788.13	ENSG00000186788.13	ENSG00000186788	protein_coding	SPATA31D3	0	0						0	0	0	0	0	0
ENSG00000189357.8	ENSG00000189357.8	ENSG00000189357	protein_coding	SPATA31D4	0	0						0	0	0	0	0	0
ENSG00000177992.9	ENSG00000177992.9	ENSG00000177992	protein_coding	SPATA31E1	0	0						0	0	0	0	0	0
ENSG00000184361.12	ENSG00000184361.12	ENSG00000184361	protein_coding	SPATA32	4.53816	5.62816	-0.312292	1.40408	-0.222418	0.823989	0.914435	4.7165	3.69248	5.20551	0	11.7522	5.13227
ENSG00000167523.13	ENSG00000167523.13	ENSG00000167523	protein_coding	SPATA33	541.069	560.428	-0.0505034	0.166667	-0.303019	0.761875	0.878573	583.273	514.177	525.756	474.442	620.909	585.935
ENSG00000150628.6	ENSG00000150628.6	ENSG00000150628	protein_coding	SPATA4	12.6311	3.26451	1.95512	2.33642	0.836804	0.402703	0.610492	7.86083	17.5393	12.4932	0	9.79352	0
ENSG00000185523.6	ENSG00000185523.6	ENSG00000185523	protein_coding	SPATA45	4.3872	2.3454	0.923951	1.77953	0.519212	0.603613	0.773961	3.93041	9.23119	0	7.03621	0	0
ENSG00000171722.12	ENSG00000171722.12	ENSG00000171722	protein_coding	SPATA46	0	0						0	0	0	0	0	0
ENSG00000145375.7	ENSG00000145375.7	ENSG00000145375	protein_coding	SPATA5	673.348	862.821	-0.356936	0.136592	-2.61316	0.00897097	0.0358294	725.554	672.954	621.537	730.761	978.372	879.329
ENSG00000171763.18	ENSG00000171763.18	ENSG00000171763	protein_coding	SPATA5L1	565.222	606.479	-0.100206	0.106999	-0.936512	0.349009	0.558777	554.974	605.566	535.126	680.502	570.962	567.972
ENSG00000132122.11	ENSG00000132122.11	ENSG00000132122	protein_coding	SPATA6	13.1876	4.82443	1.46574	0.809522	1.81062	0.0701996	0.182752	9.43299	24.9242	5.20551	6.03104	5.87611	2.56614
ENSG00000106686.16	ENSG00000106686.16	ENSG00000106686	protein_coding	SPATA6L	53.2462	56.1263	-0.0701591	0.267031	-0.262737	0.792753	0.896947	57.384	54.464	47.8907	53.2742	64.6372	50.4674
ENSG00000042317.16	ENSG00000042317.16	ENSG00000042317	protein_coding	SPATA7	373.31	172.07	1.11518	0.272957	4.08554	4.39735e-05	0.00035758	240.541	507.715	371.673	150.776	170.407	195.026
ENSG00000185594.4	ENSG00000185594.4	ENSG00000185594	protein_coding	SPATA8	0	0						0	0	0	0	0	0
ENSG00000145757.15	ENSG00000145757.15	ENSG00000145757	protein_coding	SPATA9	16.9853	6.81171	1.3118	0.752718	1.74275	0.0813781	0.204222	11.0052	29.5398	10.411	5.02587	6.85546	8.55379
ENSG00000186583.11	ENSG00000186583.11	ENSG00000186583	protein_coding	SPATC1	0	0						0	0	0	0	0	0
ENSG00000160284.14	ENSG00000160284.14	ENSG00000160284	protein_coding	SPATC1L	242.878	213.819	0.183115	0.138254	1.32448	0.185343	0.371842	253.119	246.473	229.042	202.04	200.767	238.651
ENSG00000249481.6	ENSG00000249481.6	ENSG00000249481	protein_coding	SPATS1	0	0	0	4.40736	0	1		0	0	0	0	0	0
ENSG00000123352.17	ENSG00000123352.17	ENSG00000123352	protein_coding	SPATS2	2530.92	2660.88	-0.0724751	0.239693	-0.302366	0.762373	0.878578	2257.63	2056.71	3278.43	3343.21	1816.7	2822.75
ENSG00000196141.13	ENSG00000196141.13	ENSG00000196141	protein_coding	SPATS2L	17446.6	13688.6	0.349928	0.0793703	4.4088	1.03947e-05	9.71086e-05	17271.8	18031.3	17036.6	13958.8	12711	14396
ENSG00000161888.11	ENSG00000161888.11	ENSG00000161888	protein_coding	SPC24	960.769	1078.5	-0.166881	0.153443	-1.08757	0.276783	0.483815	954.304	880.655	1047.35	1017.24	1225.17	993.095
ENSG00000152253.8	ENSG00000152253.8	ENSG00000152253	protein_coding	SPC25	2204.9	1941.7	0.182759	0.081105	2.25337	0.024236	0.0799464	2204.18	2147.17	2263.35	1911.84	1830.41	2082.85
ENSG00000114902.13	ENSG00000114902.13	ENSG00000114902	protein_coding	SPCS1	2248.21	2302.75	-0.0341207	0.0817539	-0.417358	0.676417	0.822808	2355.1	2213.64	2175.9	2414.43	2166.33	2327.49
ENSG00000118363.11	ENSG00000118363.11	ENSG00000118363	protein_coding	SPCS2	3638.42	3744.72	-0.0414674	0.0852115	-0.486641	0.626512	0.789601	3637.2	3724.79	3553.28	3729.19	3776.38	3728.6
ENSG00000129128.12	ENSG00000129128.12	ENSG00000129128	protein_coding	SPCS3	8752.02	7836.97	0.159422	0.0453374	3.51634	0.000437538	0.00275167	8822.99	8823.17	8609.91	7695.61	7988.57	7826.72
ENSG00000124664.10	ENSG00000124664.10	ENSG00000124664	protein_coding	SPDEF	0.786083	0	2.19603	4.33999	0.505998	0.612858		2.35825	0	0	0	0	0
ENSG00000040275.16	ENSG00000040275.16	ENSG00000040275	protein_coding	SPDL1	2668.44	2683.8	-0.00824392	0.100569	-0.0819731	0.934668	0.973479	2427.42	2910.59	2667.3	2830.57	2807.8	2413.02
ENSG00000163806.15	ENSG00000163806.15	ENSG00000163806	protein_coding	SPDYA	102.944	138.207	-0.426355	0.348089	-1.22485	0.220634	0.41714	81.7526	137.545	89.5347	153.792	100.873	159.956
ENSG00000204710.2	ENSG00000204710.2	ENSG00000204710	protein_coding	SPDYC	0.923119	0	2.409	4.32737	0.556689	0.57774		0	2.76936	0	0	0	0
ENSG00000136206.3	ENSG00000136206.3	ENSG00000136206	protein_coding	SPDYE1	0.786083	3.51002	-2.09038	2.04986	-1.01976	0.307841	0.51591	2.35825	0	0	5.02587	2.93805	2.56614
ENSG00000185040.13	ENSG00000185040.13	ENSG00000185040	protein_coding	SPDYE16	0	0						0	0	0	0	0	0
ENSG00000205238.9	ENSG00000205238.9	ENSG00000205238	protein_coding	SPDYE2	0	0						0	0	0	0	0	0
ENSG00000173678.14	ENSG00000173678.14	ENSG00000173678	protein_coding	SPDYE2B	0	0						0	0	0	0	0	0
ENSG00000214300.7	ENSG00000214300.7	ENSG00000214300	protein_coding	SPDYE3	0	0	0	4.40736	0	1		0	0	0	0	0	0
ENSG00000183318.11	ENSG00000183318.11	ENSG00000183318	protein_coding	SPDYE4	0	0						0	0	0	0	0	0
ENSG00000170092.14	ENSG00000170092.14	ENSG00000170092	protein_coding	SPDYE5	0	0						0	0	0	0	0	0
ENSG00000260097.2	ENSG00000260097.2	ENSG00000260097	protein_coding	SPDYE6	0	0						0	0	0	0	0	0
ENSG00000128487.16	ENSG00000128487.16	ENSG00000128487	protein_coding	SPECC1	5459.86	4866.93	0.165886	0.160002	1.03678	0.29984	0.50819	4536.48	6072.28	5770.82	5272.14	5661.63	3667.01
ENSG00000100014.19	ENSG00000100014.19	ENSG00000100014	protein_coding	SPECC1L	2924.01	2171.03	0.429285	0.270938	1.58444	0.113094	0.261351	2542.98	2255.18	3973.88	2131.97	1816.7	2564.43
ENSG00000258555.6	ENSG00000258555.6	ENSG00000258555	protein_coding	SPECC1L-ADORA2A	145.581	235.799	-0.695193	1.45202	-0.478776			315.219	67.3877	54.1373	215.107	314.372	177.919
ENSG00000101222.12	ENSG00000101222.12	ENSG00000101222	protein_coding	SPEF1	9.34536	14.5924	-0.635831	0.77997	-0.815199	0.414959	0.620735	13.3634	7.38495	7.28771	4.02069	23.5044	16.2522
ENSG00000152582.13	ENSG00000152582.13	ENSG00000152582	protein_coding	SPEF2	947.116	692.911	0.451065	0.109606	4.11534	3.86617e-05	0.000319017	940.941	998.815	901.594	733.777	637.558	707.398
ENSG00000072195.14	ENSG00000072195.14	ENSG00000072195	protein_coding	SPEG	929.173	633.935	0.550679	0.142041	3.87691	0.000105793	0.000778649	887.487	871.424	1028.61	672.461	562.148	667.196
ENSG00000181323.7	ENSG00000181323.7	ENSG00000181323	protein_coding	SPEM1	0	0						0	0	0	0	0	0
ENSG00000065526.10	ENSG00000065526.10	ENSG00000065526	protein_coding	SPEN	10485.5	11778	-0.16756	0.075205	-2.22804	0.0258777	0.0842445	10854.2	10900.2	9702.02	11518.3	11941.2	11874.4
ENSG00000174015.9	ENSG00000174015.9	ENSG00000174015	protein_coding	SPERT	17.2544	6.84303	1.32024	1.29677	1.01809	0.308633	0.516552	14.9356	29.5398	7.28771	0	0	20.5291
ENSG00000258484.3	ENSG00000258484.3	ENSG00000258484	protein_coding	SPESP1	1.53853	0	3.14561	2.94862	1.06681	0.286059	0.493626	0	4.61559	0	0	0	0
ENSG00000104133.14	ENSG00000104133.14	ENSG00000104133	protein_coding	SPG11	5696.81	4913.31	0.213779	0.0807704	2.64675	0.00812697	0.0329722	5903.48	5577.48	5609.45	5299.27	4823.31	4617.34
ENSG00000090487.10	ENSG00000090487.10	ENSG00000090487	protein_coding	SPG21	4903.26	4541.97	0.110456	0.103406	1.06817	0.285443	0.492957	5088.31	4971.92	4649.56	4586.61	4186.73	4852.56
ENSG00000197912.14	ENSG00000197912.14	ENSG00000197912	protein_coding	SPG7	2376.3	2349.1	0.016779	0.0761183	0.220433	0.825534	0.914975	2361.39	2376.11	2391.41	2405.38	2376.89	2265.04
ENSG00000213029.3	ENSG00000213029.3	ENSG00000213029	protein_coding	SPHAR	3.01233	3.17496	-0.0662435	0.86247	-0.0768067	0.938777	0.97514	3.14433	2.76936	3.1233	4.02069	2.93805	2.56614
ENSG00000176170.13	ENSG00000176170.13	ENSG00000176170	protein_coding	SPHK1	198.688	202.165	-0.0243686	0.203097	-0.119985	0.904495	0.958017	199.665	197.547	198.85	185.957	234.065	186.473
ENSG00000063176.15	ENSG00000063176.15	ENSG00000063176	protein_coding	SPHK2	244.67	263.982	-0.112957	0.160479	-0.703879	0.481508	0.678354	233.467	229.857	270.686	216.112	291.847	283.986
ENSG00000153820.12	ENSG00000153820.12	ENSG00000153820	protein_coding	SPHKAP	0	0						0	0	0	0	0	0
ENSG00000066336.11	ENSG00000066336.11	ENSG00000066336	protein_coding	SPI1	0	0						0	0	0	0	0	0
ENSG00000269404.6	ENSG00000269404.6	ENSG00000269404	protein_coding	SPIB	0.694067	0.670116	0.0206436	2.5751	0.00801662	0.993604	0.999951	0	0	2.0822	2.01035	0	0
ENSG00000166211.7	ENSG00000166211.7	ENSG00000166211	protein_coding	SPIC	0	0						0	0	0	0	0	0
ENSG00000163611.11	ENSG00000163611.11	ENSG00000163611	protein_coding	SPICE1	2129.58	2180.97	-0.0344446	0.099205	-0.347206	0.728436	0.858002	2142.86	2066.86	2179.02	2134.99	2244.67	2163.25
ENSG00000164808.16	ENSG00000164808.16	ENSG00000164808	protein_coding	SPIDR	3189.28	2465.37	0.370533	0.0788143	4.70134	2.5846e-06	2.7318e-05	3061.01	2989.98	3516.84	2400.35	2408.23	2587.52
ENSG00000106723.16	ENSG00000106723.16	ENSG00000106723	protein_coding	SPIN1	14308.1	12795.4	0.161192	0.0597987	2.69557	0.0070268	0.0291979	14091.3	13964	14869	12798.9	13301.6	12285.8
ENSG00000147059.8	ENSG00000147059.8	ENSG00000147059	protein_coding	SPIN2A	1.52583	0.979352	0.653893	1.84056	0.355268	0.722389	0.854538	1.57217	0.923119	2.0822	0	2.93805	0
ENSG00000186787.8	ENSG00000186787.8	ENSG00000186787	protein_coding	SPIN2B	39.3208	38.2091	0.0357015	0.39047	0.0914323	0.927149	0.969452	23.5825	51.6947	42.6851	42.2173	38.1947	34.2152
ENSG00000204271.12	ENSG00000204271.12	ENSG00000204271	protein_coding	SPIN3	0.923119	0	2.40904	4.32737	0.556698	0.577734		0	2.76936	0	0	0	0
ENSG00000186767.6	ENSG00000186767.6	ENSG00000186767	protein_coding	SPIN4	4897.93	3311.01	0.565107	0.130666	4.32481	1.52666e-05	0.000138489	4975.12	4781.76	4936.9	3297.97	3776.38	2858.68
ENSG00000164266.10	ENSG00000164266.10	ENSG00000164266	protein_coding	SPINK1	0	0						0	0	0	0	0	0
ENSG00000214510.9	ENSG00000214510.9	ENSG00000214510	protein_coding	SPINK13	0	0						0	0	0	0	0	0
ENSG00000196800.6	ENSG00000196800.6	ENSG00000196800	protein_coding	SPINK14	0	0						0	0	0	0	0	0
ENSG00000128040.10	ENSG00000128040.10	ENSG00000128040	protein_coding	SPINK2	16.5874	15.4444	0.0899915	0.695045	0.129476	0.896981	0.954135	14.1495	6.46183	29.1508	18.0931	6.85546	21.3845
ENSG00000122711.8	ENSG00000122711.8	ENSG00000122711	protein_coding	SPINK4	0	0						0	0	0	0	0	0
ENSG00000133710.15	ENSG00000133710.15	ENSG00000133710	protein_coding	SPINK5	100.05	77.1592	0.366975	0.242597	1.51269	0.130357	0.289354	73.1057	105.236	121.809	76.3932	76.3894	78.6949
ENSG00000178172.6	ENSG00000178172.6	ENSG00000178172	protein_coding	SPINK6	0	0						0	0	0	0	0	0
ENSG00000145879.10	ENSG00000145879.10	ENSG00000145879	protein_coding	SPINK7	0	0						0	0	0	0	0	0
ENSG00000229453.2	ENSG00000229453.2	ENSG00000229453	protein_coding	SPINK8	0	0						0	0	0	0	0	0
ENSG00000204909.7	ENSG00000204909.7	ENSG00000204909	protein_coding	SPINK9	0	0						0	0	0	0	0	0
ENSG00000166145.14	ENSG00000166145.14	ENSG00000166145	protein_coding	SPINT1	2473.8	3943.23	-0.672796	0.311887	-2.15718	0.0309919	0.0974536	1596.53	3145.07	2679.79	4210.67	3934.06	3684.97
ENSG00000167642.12	ENSG00000167642.12	ENSG00000167642	protein_coding	SPINT2	9135.14	8052.12	0.182053	0.170998	1.06465	0.287036	0.494748	8487.33	10245.7	8672.37	8019.27	8226.55	7910.54
ENSG00000101446.7	ENSG00000101446.7	ENSG00000101446	protein_coding	SPINT3	0	0						0	0	0	0	0	0
ENSG00000149651.3	ENSG00000149651.3	ENSG00000149651	protein_coding	SPINT4	0	0						0	0	0	0	0	0
ENSG00000134278.15	ENSG00000134278.15	ENSG00000134278	protein_coding	SPIRE1	3024.07	5892.99	-0.961547	0.0568134	-16.9246	2.96158e-64	1.44497e-61	3164.77	3061.06	2846.37	6086.33	5768.38	5824.27
ENSG00000204991.10	ENSG00000204991.10	ENSG00000204991	protein_coding	SPIRE2	609.299	660.685	-0.117673	0.119155	-0.987568	0.323364	0.531851	577.771	604.643	645.483	702.616	626.785	652.654
ENSG00000197471.11	ENSG00000197471.11	ENSG00000197471	protein_coding	SPN	0	3.09921	-4.20981	4.2719	-0.985465	0.324396		0	0	0	0	5.87611	3.42152
ENSG00000169682.17	ENSG00000169682.17	ENSG00000169682	protein_coding	SPNS1	636.963	680.113	-0.0935184	0.222863	-0.419622	0.674762	0.821626	740.49	568.641	601.756	648.337	840.284	551.719
ENSG00000183018.8	ENSG00000183018.8	ENSG00000183018	protein_coding	SPNS2	144.206	37.2228	1.95286	0.344788	5.66394	1.47938e-08	2.30438e-07	112.41	133.852	186.357	46.238	30.3599	35.0705
ENSG00000182557.7	ENSG00000182557.7	ENSG00000182557	protein_coding	SPNS3	9.02241	3.20078	1.49731	1.61911	0.92477	0.355085	0.56462	2.35825	18.4624	6.24661	7.03621	0	2.56614
ENSG00000054796.12	ENSG00000054796.12	ENSG00000054796	protein_coding	SPO11	0	0						0	0	0	0	0	0
ENSG00000134668.12	ENSG00000134668.12	ENSG00000134668	protein_coding	SPOCD1	220.974	157.366	0.491242	0.185947	2.64184	0.00824572	0.0333645	233.467	207.702	221.755	169.874	150.82	151.402
ENSG00000152377.13	ENSG00000152377.13	ENSG00000152377	protein_coding	SPOCK1	2192.64	855.448	1.35596	0.0916949	14.7878	1.75701e-49	4.35651e-47	2024.16	2142.56	2411.19	788.056	851.057	927.231
ENSG00000107742.12	ENSG00000107742.12	ENSG00000107742	protein_coding	SPOCK2	44.8983	32.7107	0.470591	0.38254	1.23017	0.218632	0.414822	56.598	40.6172	37.4796	47.2432	30.3599	20.5291
ENSG00000196104.10	ENSG00000196104.10	ENSG00000196104	protein_coding	SPOCK3	16.9358	0.855379	4.22686	1.31082	3.22459	0.00126154	0.00689583	25.1546	11.0774	14.5754	0	0	2.56614
ENSG00000262655.3	ENSG00000262655.3	ENSG00000262655	protein_coding	SPON1	2.31125	0	3.72453	2.87177	1.29694	0.194651	0.384095	0	2.76936	4.1644	0	0	0
ENSG00000159674.11	ENSG00000159674.11	ENSG00000159674	protein_coding	SPON2	0	15.0521	-6.48575	1.41288	-4.59045	4.42286e-06	4.45675e-05	0	0	0	19.0983	16.649	9.40917
ENSG00000121067.17	ENSG00000121067.17	ENSG00000121067	protein_coding	SPOP	2874.31	3025.47	-0.0742759	0.266773	-0.278424	0.780687	0.889819	1819.78	2870.9	3932.24	3296.97	2497.35	3282.09
ENSG00000144228.8	ENSG00000144228.8	ENSG00000144228	protein_coding	SPOPL	2881.87	3450.05	-0.259543	0.0907322	-2.86053	0.00422928	0.0190949	2902.22	2829.36	2914.04	3231.63	3804.78	3313.74
ENSG00000198917.12	ENSG00000198917.12	ENSG00000198917	protein_coding	SPOUT1	1549.23	2162.14	-0.480423	0.0809198	-5.93702	2.90251e-09	5.14659e-08	1550.94	1600.69	1496.06	2213.39	2179.06	2093.97
ENSG00000118785.13	ENSG00000118785.13	ENSG00000118785	protein_coding	SPP1	0	7.97699	-5.57218	2.17454	-2.56246	0.0103932	0.0403071	0	0	0	17.0879	0	6.84303
ENSG00000072080.10	ENSG00000072080.10	ENSG00000072080	protein_coding	SPP2	0	0						0	0	0	0	0	0
ENSG00000138600.9	ENSG00000138600.9	ENSG00000138600	protein_coding	SPPL2A	8567.19	9677.59	-0.175805	0.0604084	-2.91027	0.0036112	0.016739	8579.31	8591.47	8530.78	9423.5	10011.9	9597.35
ENSG00000005206.16	ENSG00000005206.16	ENSG00000005206	protein_coding	SPPL2B	663.119	616.075	0.105614	0.144445	0.731171	0.464674	0.665308	645.374	587.104	756.881	586.016	693.381	568.827
ENSG00000185294.6	ENSG00000185294.6	ENSG00000185294	protein_coding	SPPL2C	0	0						0	0	0	0	0	0
ENSG00000157837.15	ENSG00000157837.15	ENSG00000157837	protein_coding	SPPL3	3547.88	3420.86	0.0530906	0.0903845	0.587386	0.556945	0.741469	3784.2	3668.47	3190.98	3437.69	3411.08	3413.82
ENSG00000116096.5	ENSG00000116096.5	ENSG00000116096	protein_coding	SPR	1495.65	1627.92	-0.12169	0.0631664	-1.92649	0.0540427	0.150112	1565.09	1413.3	1508.56	1663.56	1578.71	1641.47
ENSG00000166068.12	ENSG00000166068.12	ENSG00000166068	protein_coding	SPRED1	3469.6	3519.68	-0.0204471	0.127486	-0.160387	0.872576	0.940723	3389.59	3941.72	3077.5	3341.2	4001.63	3216.22
ENSG00000198369.9	ENSG00000198369.9	ENSG00000198369	protein_coding	SPRED2	1972.87	2359.5	-0.257278	0.0775034	-3.31957	0.000901549	0.00518279	2042.24	2090.86	1785.49	2401.36	2317.15	2359.99
ENSG00000188766.12	ENSG00000188766.12	ENSG00000188766	protein_coding	SPRED3	75.4281	74.7411	0.0118946	0.525317	0.0226428	0.981935	0.995688	53.4536	89.5425	83.2881	74.3828	82.2655	67.5749
ENSG00000203772.7	ENSG00000203772.7	ENSG00000203772	protein_coding	SPRN	1.82718	0	3.39307	3.05121	1.11204	0.266119	0.471428	2.35825	0	3.1233	0	0	0
ENSG00000169474.4	ENSG00000169474.4	ENSG00000169474	protein_coding	SPRR1A	0	0.326451	-1.0139	4.40736	-0.230047	0.818055		0	0	0	0	0.979352	0
ENSG00000169469.8	ENSG00000169469.8	ENSG00000169469	protein_coding	SPRR1B	0.923119	0.855379	0.0973833	4.2544	0.02289	0.981738		0	2.76936	0	0	0	2.56614
ENSG00000241794.1	ENSG00000241794.1	ENSG00000241794	protein_coding	SPRR2A	0	0						0	0	0	0	0	0
ENSG00000196805.7	ENSG00000196805.7	ENSG00000196805	protein_coding	SPRR2B	0	0						0	0	0	0	0	0
ENSG00000163216.6	ENSG00000163216.6	ENSG00000163216	protein_coding	SPRR2D	0	0						0	0	0	0	0	0
ENSG00000203785.8	ENSG00000203785.8	ENSG00000203785	protein_coding	SPRR2E	0	0						0	0	0	0	0	0
ENSG00000244094.1	ENSG00000244094.1	ENSG00000244094	protein_coding	SPRR2F	0	0						0	0	0	0	0	0
ENSG00000159516.8	ENSG00000159516.8	ENSG00000159516	protein_coding	SPRR2G	0	0						0	0	0	0	0	0
ENSG00000163209.14	ENSG00000163209.14	ENSG00000163209	protein_coding	SPRR3	0	0						0	0	0	0	0	0
ENSG00000184148.3	ENSG00000184148.3	ENSG00000184148	protein_coding	SPRR4	0	0	0	4.40736	0	1		0	0	0	0	0	0
ENSG00000283227.1	ENSG00000283227.1	ENSG00000283227	protein_coding	SPRR5	0	0						0	0	0	0	0	0
ENSG00000010072.15	ENSG00000010072.15	ENSG00000010072	protein_coding	SPRTN	1391.18	1505.01	-0.113938	0.0708753	-1.60758	0.107926	0.252106	1385.86	1314.52	1473.16	1499.72	1541.5	1473.82
ENSG00000164056.10	ENSG00000164056.10	ENSG00000164056	protein_coding	SPRY1	356.742	202.962	0.812603	0.232783	3.49081	0.000481557	0.00298751	402.474	347.093	320.659	183.947	167.469	257.469
ENSG00000136158.11	ENSG00000136158.11	ENSG00000136158	protein_coding	SPRY2	749.364	575.735	0.378244	0.0889537	4.25214	2.11734e-05	0.000185543	683.892	786.497	777.703	559.882	592.508	574.815
ENSG00000168939.11	ENSG00000168939.11	ENSG00000168939	protein_coding	SPRY3	79.8776	47.975	0.740953	0.318692	2.32498	0.0200731	0.0684257	78.6083	92.3119	68.7127	58.3001	47.9882	37.6367
ENSG00000168939.11_PAR_Y	ENSG00000168939.11_PAR_Y	ENSG00000168939	protein_coding	SPRY3	0	0						0	0	0	0	0	0
ENSG00000187678.8	ENSG00000187678.8	ENSG00000187678	protein_coding	SPRY4	91.5001	173.517	-0.926016	0.670217	-1.38167	0.167074	0.344795	7.07474	147.699	119.727	128.662	203.705	188.183
ENSG00000167778.8	ENSG00000167778.8	ENSG00000167778	protein_coding	SPRYD3	943.505	1160.99	-0.298442	0.097662	-3.05587	0.00224409	0.0112539	984.176	924.965	921.375	1197.16	1143.88	1141.93
ENSG00000176422.13	ENSG00000176422.13	ENSG00000176422	protein_coding	SPRYD4	1296.48	1049.58	0.305072	0.0855822	3.56466	0.000364324	0.00232801	1321.41	1257.29	1310.75	997.132	1131.15	1020.47
ENSG00000123178.14	ENSG00000123178.14	ENSG00000123178	protein_coding	SPRYD7	899.447	1264.17	-0.490751	0.285728	-1.71754	0.0858798	0.212835	999.897	624.028	1074.42	1457.5	1654.12	680.882
ENSG00000171621.13	ENSG00000171621.13	ENSG00000171621	protein_coding	SPSB1	826.137	911.957	-0.141808	0.10059	-1.40975	0.158613	0.332274	876.482	825.268	776.661	850.377	941.157	944.338
ENSG00000111671.9	ENSG00000111671.9	ENSG00000111671	protein_coding	SPSB2	178.891	161.482	0.151553	0.179539	0.844122	0.398601	0.606218	182.371	192.932	161.371	158.817	187.056	138.571
ENSG00000162032.15	ENSG00000162032.15	ENSG00000162032	protein_coding	SPSB3	342.766	315.54	0.120317	0.197154	0.610268	0.541684	0.729691	372.603	311.091	344.604	397.044	233.086	316.49
ENSG00000175093.4	ENSG00000175093.4	ENSG00000175093	protein_coding	SPSB4	1.53853	0	3.14635	4.29543	0.732489	0.46387	0.664465	0	4.61559	0	0	0	0
ENSG00000163554.12	ENSG00000163554.12	ENSG00000163554	protein_coding	SPTA1	0.923119	4.31547	-2.22782	2.93132	-0.760005	0.447252	0.649388	0	2.76936	0	4.02069	2.93805	5.98765
ENSG00000197694.15	ENSG00000197694.15	ENSG00000197694	protein_coding	SPTAN1	11755.8	12813.8	-0.124547	0.0569542	-2.18679	0.0287582	0.0917228	11477.6	11806.7	11983.1	12597.8	12305.6	13538.1
ENSG00000070182.19	ENSG00000070182.19	ENSG00000070182	protein_coding	SPTB	397.81	387.709	0.0387624	0.174368	0.222302	0.824079	0.914446	426.057	431.097	336.276	419.157	356.484	387.487
ENSG00000115306.15	ENSG00000115306.15	ENSG00000115306	protein_coding	SPTBN1	14752.7	13847.5	0.0913859	0.0690266	1.32392	0.185528	0.371919	14831	14774.5	14652.5	13441.2	14551.2	13550.1
ENSG00000173898.11	ENSG00000173898.11	ENSG00000173898	protein_coding	SPTBN2	1813.46	2535.64	-0.483196	0.0713425	-6.7729	1.26226e-11	3.0694e-10	1829.21	1836.08	1775.08	2439.56	2709.87	2457.5
ENSG00000160460.15	ENSG00000160460.15	ENSG00000160460	protein_coding	SPTBN4	49.6106	38.688	0.353619	0.441857	0.800302	0.423536	0.628544	40.8763	35.0785	72.8771	41.2121	37.2154	37.6367
ENSG00000137877.9	ENSG00000137877.9	ENSG00000137877	protein_coding	SPTBN5	115.353	111.124	0.0522574	0.232652	0.224616	0.822278	0.914079	123.415	107.082	115.562	81.4191	125.357	126.596
ENSG00000090054.13	ENSG00000090054.13	ENSG00000090054	protein_coding	SPTLC1	7477.03	7936.22	-0.0861972	0.0458558	-1.87975	0.0601427	0.162497	7593.56	7284.33	7553.19	7918.76	7557.66	8332.25
ENSG00000100596.6	ENSG00000100596.6	ENSG00000100596	protein_coding	SPTLC2	15638.6	11301.9	0.468554	0.0637321	7.35194	1.95346e-13	5.87398e-12	16226.3	15608.1	15081.4	11158.4	10865.9	11881.2
ENSG00000172296.12	ENSG00000172296.12	ENSG00000172296	protein_coding	SPTLC3	1570.74	883.027	0.830146	0.115542	7.1848	6.73055e-13	1.92802e-11	1510.06	1541.61	1660.56	969.992	729.617	949.471
ENSG00000165389.6	ENSG00000165389.6	ENSG00000165389	protein_coding	SPTSSA	4598.42	5308.12	-0.206759	0.0643079	-3.21514	0.00130379	0.00707313	4597.8	4762.37	4435.09	5494.28	5308.09	5122.01
ENSG00000196542.8	ENSG00000196542.8	ENSG00000196542	protein_coding	SPTSSB	163.486	93.0601	0.811905	0.194783	4.16826	3.06934e-05	0.000258773	180.799	143.083	166.576	100.517	73.4514	105.212
ENSG00000179119.14	ENSG00000179119.14	ENSG00000179119	protein_coding	SPTY2D1	4553.68	4987.73	-0.131047	0.080733	-1.62321	0.104545	0.246342	4859.56	4496.51	4304.95	4722.31	5218.96	5021.93
ENSG00000247595.4	ENSG00000247595.4	ENSG00000247595	protein_coding	SPTY2D1-AS1	46.089	31.5503	0.542512	0.44772	1.21172	0.225619	0.423701	49.5232	38.771	49.9729	13.0673	43.0915	38.492
ENSG00000134548.9	ENSG00000134548.9	ENSG00000134548	protein_coding	SPX	1.04811	1.71076	-0.697598	3.82471	-0.182392	0.855275	0.931454	3.14433	0	0	0	0	5.13227
ENSG00000164299.6	ENSG00000164299.6	ENSG00000164299	protein_coding	SPZ1	0	0	0	4.40736	0	1		0	0	0	0	0	0
ENSG00000104549.11	ENSG00000104549.11	ENSG00000104549	protein_coding	SQLE	4682.97	6685.05	-0.513317	0.156395	-3.28219	0.00103003	0.00582553	4861.14	5310.7	3877.06	6957.81	7019.01	6078.32
ENSG00000137767.13	ENSG00000137767.13	ENSG00000137767	protein_coding	SQOR	1645.37	1592.31	0.0480973	0.0955259	0.5035	0.614613	0.781025	1690.08	1719.77	1526.25	1691.71	1546.4	1538.83
ENSG00000161011.19	ENSG00000161011.19	ENSG00000161011	protein_coding	SQSTM1	14342.4	16688.5	-0.218526	0.145168	-1.50534	0.132238	0.292198	15133.7	14594.5	13299	16797.5	16911.4	16356.6
ENSG00000213523.10	ENSG00000213523.10	ENSG00000213523	protein_coding	SRA1	593.606	768.147	-0.371777	0.264011	-1.40818	0.159077	0.333029	535.322	697.878	547.619	512.638	1160.53	631.27
ENSG00000068784.12	ENSG00000068784.12	ENSG00000068784	protein_coding	SRBD1	2381.64	2039.84	0.223586	0.0679965	3.2882	0.00100829	0.0057225	2384.19	2413.03	2347.68	2119.91	1938.14	2061.46
ENSG00000197122.11	ENSG00000197122.11	ENSG00000197122	protein_coding	SRC	2108.48	2244.31	-0.0899093	0.0663237	-1.35561	0.175222	0.35679	2053.25	2146.25	2125.93	2304.86	2302.46	2125.62
ENSG00000080603.16	ENSG00000080603.16	ENSG00000080603	protein_coding	SRCAP	6739.59	6761.56	-0.0046733	0.153576	-0.03043	0.975724	0.993592	6637.68	7209.56	6371.54	6489.4	7126.74	6668.53
ENSG00000277363.4	ENSG00000277363.4	ENSG00000277363	protein_coding	SRCIN1	185.293	201.623	-0.122655	0.208297	-0.588849	0.555963	0.74094	170.58	194.778	190.522	209.076	200.767	195.026
ENSG00000145545.11	ENSG00000145545.11	ENSG00000145545	protein_coding	SRD5A1	1417.48	1534.88	-0.114718	0.141423	-0.811169	0.417269	0.623143	1422.81	1377.29	1452.34	1299.69	1897	1407.95
ENSG00000277893.1	ENSG00000277893.1	ENSG00000277893	protein_coding	SRD5A2	0	1.14051	-2.78013	3.60583	-0.771011	0.4407	0.643646	0	0	0	0	0	3.42152
ENSG00000128039.10	ENSG00000128039.10	ENSG00000128039	protein_coding	SRD5A3	584.394	572.596	0.0304533	0.107904	0.282225	0.777771	0.888388	600.567	601.874	550.743	637.28	494.573	585.935
ENSG00000072310.16	ENSG00000072310.16	ENSG00000072310	protein_coding	SREBF1	4474.51	4812.27	-0.104742	0.117685	-0.890018	0.373456	0.582622	4480.67	4669.14	4273.72	5171.62	5099.48	4165.7
ENSG00000198911.11	ENSG00000198911.11	ENSG00000198911	protein_coding	SREBF2	9329.62	10403.5	-0.157048	0.106373	-1.47638	0.139841	0.304068	9665.67	9532.13	8791.06	11125.3	10291	9794.09
ENSG00000153914.15	ENSG00000153914.15	ENSG00000153914	protein_coding	SREK1	8989.75	8379.62	0.101335	0.126916	0.798438	0.424616	0.629606	9156.29	8449.31	9363.66	8405.26	7654.61	9078.99
ENSG00000153006.15	ENSG00000153006.15	ENSG00000153006	protein_coding	SREK1IP1	2435.67	2450.69	-0.00779553	0.0719111	-0.108405	0.913674	0.962294	2547.69	2464.73	2294.59	2560.18	2460.13	2331.76
ENSG00000112658.7	ENSG00000112658.7	ENSG00000112658	protein_coding	SRF	2060.57	2862.94	-0.474225	0.139934	-3.38891	0.000701703	0.00415229	2020.23	2328.11	1833.38	2617.47	3270.06	2701.29
ENSG00000151304.5	ENSG00000151304.5	ENSG00000151304	protein_coding	SRFBP1	1844.33	2176.25	-0.238331	0.0849727	-2.8048	0.00503481	0.0220793	1879.52	1896.09	1757.38	2020.4	2369.05	2139.3
ENSG00000196935.8	ENSG00000196935.8	ENSG00000196935	protein_coding	SRGAP1	772.143	932.554	-0.27072	0.0956355	-2.83074	0.004644	0.0206314	802.59	756.958	756.881	913.703	1037.13	846.825
ENSG00000266028.7	ENSG00000266028.7	ENSG00000266028	protein_coding	SRGAP2	2420.12	1625.41	0.57445	0.356168	1.61286	0.106774	0.250033	2513.11	2388.11	2359.14	2528.01	1197.75	1150.48
ENSG00000196369.11	ENSG00000196369.11	ENSG00000196369	protein_coding	SRGAP2B	129.938	135.79	-0.0667932	0.204017	-0.32739	0.743373	0.866774	111.624	144.93	133.261	117.605	153.758	136.005
ENSG00000171943.11	ENSG00000171943.11	ENSG00000171943	protein_coding	SRGAP2C	217.202	243.454	-0.165373	0.225379	-0.733756	0.463097	0.664171	194.949	247.396	209.261	183.947	309.475	236.94
ENSG00000196220.15	ENSG00000196220.15	ENSG00000196220	protein_coding	SRGAP3	456.305	684.098	-0.584377	0.143456	-4.07356	4.63003e-05	0.00037438	455.928	440.328	472.66	736.792	634.62	680.882
ENSG00000122862.4	ENSG00000122862.4	ENSG00000122862	protein_coding	SRGN	11.375	5.39639	1.08757	0.915128	1.18843	0.234663	0.435493	14.1495	14.7699	5.20551	11.0569	0	5.13227
ENSG00000075142.13	ENSG00000075142.13	ENSG00000075142	protein_coding	SRI	2083.11	2046.11	0.025618	0.134074	0.191074	0.848468	0.927513	1807.2	2136.1	2306.04	2243.55	2089.94	1804.85
ENSG00000185739.13	ENSG00000185739.13	ENSG00000185739	protein_coding	SRL	4.71518	1.3058	1.86616	2.03103	0.918826	0.358187	0.567285	6.28866	3.69248	4.1644	0	3.91741	0
ENSG00000116649.9	ENSG00000116649.9	ENSG00000116649	protein_coding	SRM	1115.77	1522.44	-0.447493	0.122196	-3.66209	0.000250169	0.00167648	1153.97	1117.9	1075.46	1576.11	1661.96	1329.26
ENSG00000125508.3	ENSG00000125508.3	ENSG00000125508	protein_coding	SRMS	0	0						0	0	0	0	0	0
ENSG00000140319.10	ENSG00000140319.10	ENSG00000140319	protein_coding	SRP14	4906.11	5113.34	-0.0593971	0.111313	-0.533603	0.593616	0.767323	5150.41	5293.16	4274.76	5227.91	5161.18	4950.93
ENSG00000153037.13	ENSG00000153037.13	ENSG00000153037	protein_coding	SRP19	2102.25	2448.09	-0.219225	0.0563619	-3.8896	0.00010041	0.000743167	2184.52	2024.4	2097.82	2336.02	2567.86	2440.4
ENSG00000100883.11	ENSG00000100883.11	ENSG00000100883	protein_coding	SRP54	7740.04	6852.28	0.175564	0.0837738	2.0957	0.0361092	0.109823	7786.94	7731.12	7702.07	6834.17	6039.66	7683.01
ENSG00000167881.14	ENSG00000167881.14	ENSG00000167881	protein_coding	SRP68	4358.24	3842.06	0.181201	0.0651284	2.78221	0.00539894	0.0234293	4226.77	4360.81	4487.15	3739.25	3672.57	4114.37
ENSG00000174780.15	ENSG00000174780.15	ENSG00000174780	protein_coding	SRP72	7422.86	7987.46	-0.106242	0.0533565	-1.99117	0.046462	0.133727	7051.16	7602.81	7614.61	7773.01	7882.8	8306.58
ENSG00000143742.12	ENSG00000143742.12	ENSG00000143742	protein_coding	SRP9	6307.92	11540.6	-0.871515	0.24192	-3.60249	0.00031518	0.00205301	6360.2	6291.98	6271.59	6159.7	14218.2	14243.8
ENSG00000096063.15	ENSG00000096063.15	ENSG00000096063	protein_coding	SRPK1	6688.15	8129.34	-0.281715	0.0952248	-2.95842	0.00309216	0.0147211	6536.28	6116.59	7411.6	8296.7	7851.46	8239.86
ENSG00000135250.16	ENSG00000135250.16	ENSG00000135250	protein_coding	SRPK2	3817.34	3681.75	0.0529877	0.0703916	0.752756	0.451596	0.653439	4077.41	3930.64	3443.96	3653.81	3778.34	3613.12
ENSG00000184343.10	ENSG00000184343.10	ENSG00000184343	protein_coding	SRPK3	5.94031	6.19152	-0.0485674	1.15881	-0.0419116	0.966569	0.989042	11.0052	3.69248	3.1233	4.02069	6.85546	7.69841
ENSG00000182934.11	ENSG00000182934.11	ENSG00000182934	protein_coding	SRPRA	3275.55	3523.52	-0.105927	0.0444987	-2.38045	0.0172914	0.0606242	3197.78	3265.07	3363.8	3529.16	3519.79	3521.59
ENSG00000144867.11	ENSG00000144867.11	ENSG00000144867	protein_coding	SRPRB	3429.09	3435.99	-0.00282986	0.0872005	-0.0324523	0.974111	0.992737	3557.02	3253.99	3476.24	3095.93	3827.31	3384.73
ENSG00000101955.14	ENSG00000101955.14	ENSG00000101955	protein_coding	SRPX	379.536	282.19	0.42881	0.263989	1.62435	0.104301	0.245905	479.51	292.629	366.468	364.878	196.85	284.841
ENSG00000102359.6	ENSG00000102359.6	ENSG00000102359	protein_coding	SRPX2	58.6072	43.0631	0.440907	0.408421	1.07954	0.280347	0.487609	48.7371	64.6183	62.4661	38.1966	43.0915	47.9012
ENSG00000167720.12	ENSG00000167720.12	ENSG00000167720	protein_coding	SRR	1394.31	1041.8	0.421025	0.0961382	4.37937	1.19023e-05	0.000110241	1444.03	1435.45	1303.46	1015.23	1060.64	1049.55
ENSG00000100104.13	ENSG00000100104.13	ENSG00000100104	protein_coding	SRRD	2124.39	1964.1	0.113492	0.0785341	1.44513	0.148422	0.316939	2056.39	2261.64	2055.13	1997.28	2024.32	1870.71
ENSG00000133226.16	ENSG00000133226.16	ENSG00000133226	protein_coding	SRRM1	5086.59	4247.96	0.259688	0.14171	1.83253	0.0668721	0.176179	4735.36	5043	5481.4	3787.49	4295.44	4660.96
ENSG00000167978.16	ENSG00000167978.16	ENSG00000167978	protein_coding	SRRM2	29399.7	30162.4	-0.0369474	0.110737	-0.333649	0.738645	0.864171	31423.7	26286.7	30488.6	28576.1	31100.3	30810.7
ENSG00000177679.15	ENSG00000177679.15	ENSG00000177679	protein_coding	SRRM3	59.3127	145.22	-1.28969	0.266556	-4.83834	1.3093e-06	1.47017e-05	73.1057	35.0785	69.7538	156.807	135.151	143.704
ENSG00000139767.9	ENSG00000139767.9	ENSG00000139767	protein_coding	SRRM4	0	0.90531	-2.4475	2.55748	-0.956998	0.338568		0	0	0	1.00517	0	1.71076
ENSG00000226763.4	ENSG00000226763.4	ENSG00000226763	protein_coding	SRRM5	28.3608	22.2048	0.355168	0.48172	0.737291	0.460946	0.662027	22.7964	25.8473	36.4385	30.1552	24.4838	11.9753
ENSG00000087087.19	ENSG00000087087.19	ENSG00000087087	protein_coding	SRRT	5139.15	5266.83	-0.0353286	0.0923239	-0.382659	0.701973	0.840578	5504.94	4837.14	5075.37	5247.01	5019.18	5534.3
ENSG00000136450.12	ENSG00000136450.12	ENSG00000136450	protein_coding	SRSF1	13894.3	15300.3	-0.139172	0.0711547	-1.9559	0.0504768	0.142463	13561.5	13665.9	14455.7	14752.9	15510	15638
ENSG00000188529.14	ENSG00000188529.14	ENSG00000188529	protein_coding	SRSF10	10383.6	10372.7	0.00145035	0.104878	0.0138289	0.988966	0.998139	10469	9608.75	11073.2	10229.7	10164.7	10723.9
ENSG00000116754.13	ENSG00000116754.13	ENSG00000116754	protein_coding	SRSF11	7888.04	8405.21	-0.0915892	0.148914	-0.615048	0.538523	0.727246	8124.95	7537.27	8001.9	7833.32	9461.52	7920.81
ENSG00000154548.8	ENSG00000154548.8	ENSG00000154548	protein_coding	SRSF12	0.786083	0.570253	0.464806	3.8732	0.120006	0.904479		2.35825	0	0	0	0	1.71076
ENSG00000161547.16	ENSG00000161547.16	ENSG00000161547	protein_coding	SRSF2	4458.03	5222.66	-0.227984	0.0965974	-2.36015	0.0182675	0.0633272	4792.75	4719.91	3861.44	5320.38	5034.85	5312.76
ENSG00000112081.16	ENSG00000112081.16	ENSG00000112081	protein_coding	SRSF3	12448.3	12217.8	0.027068	0.0543908	0.497657	0.618726	0.783347	12362.7	12944	12038.3	11844	12954.9	11854.7
ENSG00000116350.16	ENSG00000116350.16	ENSG00000116350	protein_coding	SRSF4	4365.68	3481.57	0.326632	0.101376	3.222	0.00127301	0.00693725	4512.9	4160.5	4423.64	3403.52	3754.83	3286.37
ENSG00000100650.15	ENSG00000100650.15	ENSG00000100650	protein_coding	SRSF5	10065.8	9296.98	0.114757	0.0860465	1.33366	0.182314	0.367215	10072.1	10957.4	9167.94	9476.78	9335.18	9078.99
ENSG00000124193.14	ENSG00000124193.14	ENSG00000124193	protein_coding	SRSF6	23049.8	20868.3	0.143488	0.0646194	2.22052	0.0263836	0.0855051	23027.5	23702.9	22419.1	20421.1	21919.8	20263.9
ENSG00000115875.18	ENSG00000115875.18	ENSG00000115875	protein_coding	SRSF7	5100.64	5790.25	-0.183218	0.105008	-1.74481	0.0810179	0.203656	4884.72	4985.77	5431.42	5660.13	5456.95	6253.68
ENSG00000263465.4	ENSG00000263465.4	ENSG00000263465	protein_coding	SRSF8	2688.95	3060.38	-0.186583	0.0802687	-2.32448	0.0200998	0.0685013	2684.47	2689.05	2693.33	2948.17	3269.08	2963.89
ENSG00000111786.8	ENSG00000111786.8	ENSG00000111786	protein_coding	SRSF9	6913.08	7055.44	-0.0295057	0.0610527	-0.483283	0.628895	0.79164	6952.12	6746.15	7040.97	6818.09	7204.11	7144.12
ENSG00000271303.1	ENSG00000271303.1	ENSG00000271303	protein_coding	SRXN1	3261.72	4769.35	-0.548361	0.0564128	-9.72051	2.46548e-22	1.6284e-20	3257.53	3185.68	3341.93	4656.97	4897.74	4753.34
ENSG00000184895.7	ENSG00000184895.7	ENSG00000184895	protein_coding	SRY	0	0						0	0	0	0	0	0
ENSG00000141380.13	ENSG00000141380.13	ENSG00000141380	protein_coding	SS18	3580.21	3640.33	-0.0243353	0.0963981	-0.252446	0.800697	0.901923	3502	3349.08	3889.55	3659.84	3546.23	3714.91
ENSG00000184402.14	ENSG00000184402.14	ENSG00000184402	protein_coding	SS18L1	1536.35	1965.37	-0.355576	0.12069	-2.94619	0.00321713	0.0151822	1576.1	1350.52	1682.42	1924.91	1977.31	1993.89
ENSG00000008324.11	ENSG00000008324.11	ENSG00000008324	protein_coding	SS18L2	802.417	673.847	0.249348	0.100954	2.46992	0.0135145	0.0498432	743.634	766.189	897.429	632.254	690.443	698.845
ENSG00000138385.15	ENSG00000138385.15	ENSG00000138385	protein_coding	SSB	12787.5	13024.2	-0.0265861	0.088952	-0.298881	0.765031	0.880347	12372.2	13186.8	12803.5	12947.6	11594.5	14530.3
ENSG00000106028.10	ENSG00000106028.10	ENSG00000106028	protein_coding	SSBP1	6247.33	6268.4	-0.00508503	0.0875273	-0.0580966	0.953672	0.98287	5949.86	6621.53	6170.61	6338.62	5610.71	6855.86
ENSG00000145687.16	ENSG00000145687.16	ENSG00000145687	protein_coding	SSBP2	1021.53	700.383	0.545435	0.221578	2.46159	0.0138322	0.0506688	1248.3	826.191	990.087	821.227	691.422	588.501
ENSG00000157216.15	ENSG00000157216.15	ENSG00000157216	protein_coding	SSBP3	3149.53	3745.61	-0.249952	0.167499	-1.49226	0.135631	0.29722	2833.04	4012.8	2602.75	4031.75	3691.18	3513.9
ENSG00000130511.15	ENSG00000130511.15	ENSG00000130511	protein_coding	SSBP4	712.241	900.684	-0.338439	0.117048	-2.89145	0.00383474	0.0175972	687.036	737.572	712.113	907.672	964.661	829.718
ENSG00000146700.8	ENSG00000146700.8	ENSG00000146700	protein_coding	SSC4D	30.0117	20.8628	0.53758	0.406209	1.32341	0.1857	0.372011	30.6572	32.3092	27.0686	21.1086	30.3599	11.1199
ENSG00000179954.15	ENSG00000179954.15	ENSG00000179954	protein_coding	SSC5D	152.989	62.721	1.28269	0.212257	6.04308	1.51201e-09	2.81639e-08	134.42	156.93	167.617	76.3932	45.0502	66.7196
ENSG00000138434.16	ENSG00000138434.16	ENSG00000138434	protein_coding	SSFA2	10549.6	7833.57	0.429459	0.134909	3.18333	0.0014559	0.00778382	10541.4	10230.9	10876.4	7173.92	9056.06	7270.72
ENSG00000084112.14	ENSG00000084112.14	ENSG00000084112	protein_coding	SSH1	4949.17	4985.2	-0.010271	0.0765995	-0.134087	0.893334	0.952307	4912.23	5359.63	4575.64	4771.56	5269.89	4914.15
ENSG00000141298.17	ENSG00000141298.17	ENSG00000141298	protein_coding	SSH2	2206.24	2101.14	0.0710157	0.158706	0.447465	0.654539	0.808229	2502.1	2508.11	1608.5	2144.04	2038.03	2121.34
ENSG00000172830.12	ENSG00000172830.12	ENSG00000172830	protein_coding	SSH3	1500.74	2016.17	-0.426072	0.561955	-0.758196	0.448334	0.650148	1039.2	934.196	2528.83	3111.01	1352.48	1585.02
ENSG00000165120.3	ENSG00000165120.3	ENSG00000165120	protein_coding	SSMEM1	0	0						0	0	0	0	0	0
ENSG00000176101.11	ENSG00000176101.11	ENSG00000176101	protein_coding	SSNA1	357.819	369.678	-0.0438398	0.258577	-0.169543	0.86537	0.936782	538.467	286.167	248.823	363.873	406.431	338.73
ENSG00000123096.11	ENSG00000123096.11	ENSG00000123096	protein_coding	SSPN	602.372	806.835	-0.422437	0.140796	-3.00035	0.00269667	0.0131022	510.954	651.722	644.442	870.48	852.036	697.989
ENSG00000197558.11	ENSG00000197558.11	ENSG00000197558	protein_coding	SSPO	82.4378	56.8208	0.542861	0.452736	1.19907	0.230501	0.430121	86.4691	118.159	42.6851	90.4656	44.0708	35.9259
ENSG00000124783.12	ENSG00000124783.12	ENSG00000124783	protein_coding	SSR1	9433.44	11442.7	-0.278632	0.191655	-1.45382	0.145997	0.313265	9482.52	9360.43	9457.36	9807.48	9698.52	14822
ENSG00000163479.13	ENSG00000163479.13	ENSG00000163479	protein_coding	SSR2	2354.1	2109.05	0.158415	0.100379	1.57817	0.114527	0.263591	2149.15	2702.89	2210.26	2124.94	2072.31	2129.89
ENSG00000114850.6	ENSG00000114850.6	ENSG00000114850	protein_coding	SSR3	39236.4	46593.1	-0.247919	0.0842041	-2.94426	0.00323724	0.0152676	39389	38616.8	39703.4	43670.8	51232.8	44875.7
ENSG00000180879.13	ENSG00000180879.13	ENSG00000180879	protein_coding	SSR4	1183.49	1294.81	-0.130505	0.100377	-1.30015	0.193551	0.382574	1221.57	1132.67	1196.23	1170.02	1245.74	1468.69
ENSG00000149136.8	ENSG00000149136.8	ENSG00000149136	protein_coding	SSRP1	21741.9	20907.7	0.0563862	0.0549197	1.0267	0.304561	0.512843	21862.5	21406.2	21956.8	20511.6	20591.8	21619.7
ENSG00000173465.7	ENSG00000173465.7	ENSG00000173465	protein_coding	SSSCA1	642.358	792.281	-0.30184	0.152032	-1.98536	0.0471039	0.134959	701.186	582.488	643.401	712.668	929.405	734.77
ENSG00000157005.3	ENSG00000157005.3	ENSG00000157005	protein_coding	SST	0	0						0	0	0	0	0	0
ENSG00000139874.5	ENSG00000139874.5	ENSG00000139874	protein_coding	SSTR1	0	0						0	0	0	0	0	0
ENSG00000180616.8	ENSG00000180616.8	ENSG00000180616	protein_coding	SSTR2	5.94601	0	5.10038	1.67817	3.03925	0.00237165	0.0117843	6.28866	7.38495	4.1644	0	0	0
ENSG00000278195.1	ENSG00000278195.1	ENSG00000278195	protein_coding	SSTR3	0	0						0	0	0	0	0	0
ENSG00000132671.5	ENSG00000132671.5	ENSG00000132671	protein_coding	SSTR4	0	0						0	0	0	0	0	0
ENSG00000162009.8	ENSG00000162009.8	ENSG00000162009	protein_coding	SSTR5	0.524055	1.5496	-1.5181	3.0463	-0.498343	0.618242		1.57217	0	0	0	2.93805	1.71076
ENSG00000160075.11	ENSG00000160075.11	ENSG00000160075	protein_coding	SSU72	6936.91	7176.78	-0.0490566	0.0550304	-0.891447	0.372689	0.581786	6885.3	6951.09	6974.34	7001.03	7465.6	7063.72
ENSG00000230268.3	ENSG00000230268.3	ENSG00000230268	protein_coding	SSU72P8	0	0						0	0	0	0	0	0
ENSG00000125046.14	ENSG00000125046.14	ENSG00000125046	protein_coding	SSUH2	4.24316	1.63225	1.38832	1.94122	0.71518	0.474498	0.673216	3.14433	6.46183	3.1233	0	4.89676	0
ENSG00000126752.7	ENSG00000126752.7	ENSG00000126752	protein_coding	SSX1	0	0						0	0	0	0	0	0
ENSG00000241476.8	ENSG00000241476.8	ENSG00000241476	protein_coding	SSX2	0	0						0	0	0	0	0	0
ENSG00000268447.5	ENSG00000268447.5	ENSG00000268447	protein_coding	SSX2B	0	0						0	0	0	0	0	0
ENSG00000117155.16	ENSG00000117155.16	ENSG00000117155	protein_coding	SSX2IP	3825.98	3976.81	-0.0554537	0.0638256	-0.86883	0.38494	0.592975	3972.08	3856.79	3649.06	3786.49	4107.4	4036.53
ENSG00000165584.15	ENSG00000165584.15	ENSG00000165584	protein_coding	SSX3	0	0						0	0	0	0	0	0
ENSG00000268009.5	ENSG00000268009.5	ENSG00000268009	protein_coding	SSX4	0	0						0	0	0	0	0	0
ENSG00000269791.5	ENSG00000269791.5	ENSG00000269791	protein_coding	SSX4B	0	0						0	0	0	0	0	0
ENSG00000165583.14	ENSG00000165583.14	ENSG00000165583	protein_coding	SSX5	0	0						0	0	0	0	0	0
ENSG00000187754.8	ENSG00000187754.8	ENSG00000187754	protein_coding	SSX7	0	0						0	0	0	0	0	0
ENSG00000100380.13	ENSG00000100380.13	ENSG00000100380	protein_coding	ST13	27320.6	25375	0.106518	0.066391	1.60441	0.108625	0.253459	26727.6	25466.1	29768.2	26243.1	24654.2	25227.7
ENSG00000149418.10	ENSG00000149418.10	ENSG00000149418	protein_coding	ST14	3690.07	3545.78	0.0577377	0.0922196	0.626089	0.531256	0.721358	3700.88	3727.55	3641.77	3475.89	3826.33	3335.12
ENSG00000147488.11	ENSG00000147488.11	ENSG00000147488	protein_coding	ST18	0.786083	0	2.19605	4.33999	0.506003	0.612854		2.35825	0	0	0	0	0
ENSG00000180953.11	ENSG00000180953.11	ENSG00000180953	protein_coding	ST20	212.019	241.753	-0.19005	0.166721	-1.13993	0.254317	0.458195	213.028	233.549	189.48	212.092	236.024	277.143
ENSG00000259332.3	ENSG00000259332.3	ENSG00000259332	protein_coding	ST20-MTHFS	6.28034	33.3164	-2.40479	0.965847	-2.48982	0.0127807	0.0475778	7.86083	3.69248	7.28771	66.3415	1.9587	31.649
ENSG00000008513.14	ENSG00000008513.14	ENSG00000008513	protein_coding	ST3GAL1	2279.75	1279.57	0.833054	0.115604	7.20611	5.75735e-13	1.66501e-11	2201.82	2489.65	2147.79	1117.75	1419.08	1301.89
ENSG00000157350.12	ENSG00000157350.12	ENSG00000157350	protein_coding	ST3GAL2	754.36	846.227	-0.166722	0.0781174	-2.13425	0.0328226	0.101751	759.356	730.187	773.538	784.035	887.293	867.354
ENSG00000126091.19	ENSG00000126091.19	ENSG00000126091	protein_coding	ST3GAL3	291.529	239.593	0.285288	0.172073	1.65795	0.097328	0.233887	306.572	264.012	304.002	288.485	223.292	207.002
ENSG00000110080.18	ENSG00000110080.18	ENSG00000110080	protein_coding	ST3GAL4	324.011	407.474	-0.331166	0.263242	-1.25803	0.208382	0.402115	303.428	283.398	385.207	321.656	568.024	332.742
ENSG00000115525.17	ENSG00000115525.17	ENSG00000115525	protein_coding	ST3GAL5	319.007	276.053	0.209236	0.160992	1.29967	0.193714	0.382746	300.284	311.091	345.646	292.505	305.558	230.097
ENSG00000064225.12	ENSG00000064225.12	ENSG00000064225	protein_coding	ST3GAL6	160	205.293	-0.357165	0.18276	-1.95429	0.0506675	0.142948	162.719	148.622	168.658	259.335	188.036	168.51
ENSG00000166444.18	ENSG00000166444.18	ENSG00000166444	protein_coding	ST5	1581.04	2456.81	-0.634935	0.108436	-5.8554	4.75875e-09	8.16056e-08	1724.67	1504.68	1513.76	2728.04	2434.67	2207.73
ENSG00000073849.14	ENSG00000073849.14	ENSG00000073849	protein_coding	ST6GAL1	557.657	1365.23	-1.29198	0.326363	-3.95873	7.53506e-05	0.000577632	334.085	960.967	377.92	1309.74	1195.79	1590.15
ENSG00000144057.15	ENSG00000144057.15	ENSG00000144057	protein_coding	ST6GAL2	0	0.855379	-2.36373	4.33573	-0.545175	0.585633		0	0	0	0	0	2.56614
ENSG00000070526.14	ENSG00000070526.14	ENSG00000070526	protein_coding	ST6GALNAC1	1.7092	15.3941	-3.11919	0.978142	-3.18889	0.00142821	0.00765201	2.35825	2.76936	0	16.0828	21.5457	8.55379
ENSG00000070731.10	ENSG00000070731.10	ENSG00000070731	protein_coding	ST6GALNAC2	430.443	699.133	-0.698918	0.17631	-3.96415	7.36574e-05	0.000566956	463.789	424.635	402.906	814.191	548.437	734.77
ENSG00000184005.10	ENSG00000184005.10	ENSG00000184005	protein_coding	ST6GALNAC3	131.303	76.1209	0.790191	0.211496	3.7362	0.000186822	0.00129797	129.704	140.314	123.891	97.5018	60.7198	70.1411
ENSG00000136840.18	ENSG00000136840.18	ENSG00000136840	protein_coding	ST6GALNAC4	412.522	755.464	-0.873538	0.112783	-7.74532	9.53451e-15	3.26266e-13	381.25	435.712	420.605	764.937	819.717	681.737
ENSG00000117069.14	ENSG00000117069.14	ENSG00000117069	protein_coding	ST6GALNAC5	110.576	103.17	0.100368	0.184514	0.543957	0.586471	0.762846	102.191	126.467	103.069	108.559	100.873	100.079
ENSG00000160408.14	ENSG00000160408.14	ENSG00000160408	protein_coding	ST6GALNAC6	408.71	495.939	-0.278878	0.484249	-0.575899	0.564683	0.747295	239.755	745.88	240.494	689.549	447.564	350.705
ENSG00000004866.20	ENSG00000004866.20	ENSG00000004866	protein_coding	ST7	1536.93	1238.06	0.311139	0.0748914	4.15454	3.25949e-05	0.000273432	1469.97	1467.76	1673.05	1232.34	1293.72	1188.12
ENSG00000007341.18	ENSG00000007341.18	ENSG00000007341	protein_coding	ST7L	920.237	873.483	0.0729416	0.0856027	0.852095	0.394161	0.601766	898.493	865.886	996.334	855.403	827.552	937.495
ENSG00000111728.10	ENSG00000111728.10	ENSG00000111728	protein_coding	ST8SIA1	48.472	77.258	-0.668837	0.216237	-3.09308	0.00198093	0.0101251	49.5232	48.0022	47.8907	87.4501	72.472	71.8518
ENSG00000140557.11	ENSG00000140557.11	ENSG00000140557	protein_coding	ST8SIA2	0	0						0	0	0	0	0	0
ENSG00000177511.5	ENSG00000177511.5	ENSG00000177511	protein_coding	ST8SIA3	0	0						0	0	0	0	0	0
ENSG00000113532.12	ENSG00000113532.12	ENSG00000113532	protein_coding	ST8SIA4	0.923119	1.63225	-0.820493	3.8141	-0.215121	0.829673	0.917407	0	2.76936	0	0	4.89676	0
ENSG00000101638.13	ENSG00000101638.13	ENSG00000101638	protein_coding	ST8SIA5	2.15394	1.9587	0.138609	4.15702	0.0333433	0.973401	0.992563	0	6.46183	0	0	5.87611	0
ENSG00000148488.15	ENSG00000148488.15	ENSG00000148488	protein_coding	ST8SIA6	1.31014	1.67529	-0.339447	4.1862	-0.081087	0.935373		3.93041	0	0	5.02587	0	0
ENSG00000010327.10	ENSG00000010327.10	ENSG00000010327	protein_coding	STAB1	0.786083	0	2.19605	4.33999	0.506004	0.612854		2.35825	0	0	0	0	0
ENSG00000136011.14	ENSG00000136011.14	ENSG00000136011	protein_coding	STAB2	0	3.16635	-4.23936	2.46683	-1.71854	0.0856975		0	0	0	3.01552	3.91741	2.56614
ENSG00000144681.10	ENSG00000144681.10	ENSG00000144681	protein_coding	STAC	977.158	650.011	0.586179	0.157517	3.72136	0.000198152	0.00136789	870.98	911.118	1149.38	568.928	625.806	755.3
ENSG00000141750.6	ENSG00000141750.6	ENSG00000141750	protein_coding	STAC2	0	0						0	0	0	0	0	0
ENSG00000185482.7	ENSG00000185482.7	ENSG00000185482	protein_coding	STAC3	16.6128	11.1857	0.540862	0.460241	1.17517	0.239927	0.441417	11.0052	13.8468	24.9864	11.0569	8.81416	13.6861
ENSG00000118007.12	ENSG00000118007.12	ENSG00000118007	protein_coding	STAG1	6149.75	5477.48	0.166571	0.0676565	2.46201	0.013816	0.0506466	6004.1	5768.57	6676.58	5231.93	5562.72	5637.8
ENSG00000101972.18	ENSG00000101972.18	ENSG00000101972	protein_coding	STAG2	13015	11695.2	0.154289	0.144946	1.06446	0.287121	0.494783	13798.1	11434.7	13812.3	13355.7	10532.9	11196.9
ENSG00000066923.17	ENSG00000066923.17	ENSG00000066923	protein_coding	STAG3	3.98814	9.10718	-1.18437	1.99807	-0.592757	0.553344	0.738687	5.50258	6.46183	0	11.0569	6.85546	9.40917
ENSG00000136738.14	ENSG00000136738.14	ENSG00000136738	protein_coding	STAM	1313.6	1420.58	-0.113814	0.0785641	-1.44867	0.147429	0.315397	1259.3	1363.45	1318.03	1360	1441.61	1460.13
ENSG00000115145.9	ENSG00000115145.9	ENSG00000115145	protein_coding	STAM2	3919.51	4222.18	-0.10714	0.0728362	-1.47097	0.141298	0.306356	3986.23	3792.17	3980.13	4240.83	4380.64	4045.09
ENSG00000124356.15	ENSG00000124356.15	ENSG00000124356	protein_coding	STAMBP	2485.04	2838.15	-0.191644	0.281344	-0.681173	0.495762	0.691033	2158.58	3157.07	2139.46	2607.42	3444.38	2462.64
ENSG00000138134.11	ENSG00000138134.11	ENSG00000138134	protein_coding	STAMBPL1	343.133	321.779	0.0897945	0.118673	0.756654	0.449257	0.650988	334.085	335.092	360.221	322.661	292.826	349.85
ENSG00000035720.7	ENSG00000035720.7	ENSG00000035720	protein_coding	STAP1	0	0						0	0	0	0	0	0
ENSG00000178078.11	ENSG00000178078.11	ENSG00000178078	protein_coding	STAP2	1141.31	1115.69	0.0333487	0.097526	0.341947	0.732391	0.860382	1139.82	1181.59	1102.53	1138.86	1138.99	1069.22
ENSG00000147465.11	ENSG00000147465.11	ENSG00000147465	protein_coding	STAR	0	0						0	0	0	0	0	0
ENSG00000214530.8	ENSG00000214530.8	ENSG00000214530	protein_coding	STARD10	989.097	932.462	0.0847326	0.185384	0.457066	0.647624	0.804213	941.727	1094.82	930.744	912.698	833.428	1051.26
ENSG00000133121.20	ENSG00000133121.20	ENSG00000133121	protein_coding	STARD13	2232.63	1147.34	0.960222	0.096393	9.96153	2.24569e-23	1.5872e-21	2151.51	2265.33	2281.05	1210.23	1075.33	1156.47
ENSG00000131748.15	ENSG00000131748.15	ENSG00000131748	protein_coding	STARD3	825.737	846.005	-0.0349289	0.16242	-0.215053	0.829726	0.917407	803.377	751.419	922.416	919.734	891.21	727.072
ENSG00000010270.13	ENSG00000010270.13	ENSG00000010270	protein_coding	STARD3NL	11671.2	31025.6	-1.41046	0.0629907	-22.3916	4.75642e-111	5.53392e-108	12191.4	10766.3	12056	32183.6	30181.7	30711.5
ENSG00000164211.12	ENSG00000164211.12	ENSG00000164211	protein_coding	STARD4	4569.81	5897.88	-0.367818	0.140466	-2.61856	0.0088303	0.0353422	4693.7	5092.85	3922.87	6027.02	6528.36	5138.26
ENSG00000172345.13	ENSG00000172345.13	ENSG00000172345	protein_coding	STARD5	520.079	732.433	-0.494713	0.121029	-4.08757	4.3591e-05	0.000355035	514.884	520.639	524.715	688.544	735.493	773.263
ENSG00000174448.8	ENSG00000174448.8	ENSG00000174448	protein_coding	STARD6	8.59291	1.99588	2.0887	2.06851	1.00976	0.312609	0.520154	15.7217	2.76936	7.28771	0	0	5.98765
ENSG00000084090.13	ENSG00000084090.13	ENSG00000084090	protein_coding	STARD7	13605.2	13313.2	0.0312628	0.0908055	0.344283	0.730634	0.859252	14021.4	12884	13910.2	12758.7	13309.4	13871.7
ENSG00000130052.13	ENSG00000130052.13	ENSG00000130052	protein_coding	STARD8	0	0	0	4.40736	0	1		0	0	0	0	0	0
ENSG00000159433.11	ENSG00000159433.11	ENSG00000159433	protein_coding	STARD9	488.746	536.302	-0.13188	0.13566	-0.97214	0.330981	0.539391	547.9	520.639	397.701	491.53	542.561	574.815
ENSG00000115415.18	ENSG00000115415.18	ENSG00000115415	protein_coding	STAT1	17551.5	21962.1	-0.323377	0.0589407	-5.48649	4.10003e-08	5.99159e-07	17500.6	17552.2	17601.9	23746.2	20735.8	21404.1
ENSG00000170581.13	ENSG00000170581.13	ENSG00000170581	protein_coding	STAT2	6857.48	7690.31	-0.165231	0.135544	-1.21902	0.222838	0.420147	7297.99	7205.87	6068.58	9084.76	6202.23	7783.95
ENSG00000168610.14	ENSG00000168610.14	ENSG00000168610	protein_coding	STAT3	8368.35	12349.8	-0.561414	0.0471588	-11.9048	1.11769e-32	1.36331e-30	8432.31	8263.76	8408.97	12484.3	12334	12231.1
ENSG00000138378.17	ENSG00000138378.17	ENSG00000138378	protein_coding	STAT4	299.339	277.012	0.112838	0.150867	0.747932	0.454501	0.656261	312.861	300.937	284.221	303.562	240.921	286.552
ENSG00000126561.16	ENSG00000126561.16	ENSG00000126561	protein_coding	STAT5A	286.692	321.978	-0.168096	0.131349	-1.27977	0.200628	0.3918	286.92	288.936	284.221	335.728	288.909	341.296
ENSG00000173757.9	ENSG00000173757.9	ENSG00000173757	protein_coding	STAT5B	2050.41	2496.78	-0.284487	0.0687823	-4.13604	3.53345e-05	0.000293323	2054.82	2030.86	2065.54	2423.47	2483.64	2583.24
ENSG00000166888.11	ENSG00000166888.11	ENSG00000166888	protein_coding	STAT6	3976.23	4091.82	-0.0410569	0.0725188	-0.566156	0.571288	0.752362	4005.88	4064.49	3858.32	4410.7	3854.73	4010.02
ENSG00000126549.9	ENSG00000126549.9	ENSG00000126549	protein_coding	STATH	0	0						0	0	0	0	0	0
ENSG00000124214.19	ENSG00000124214.19	ENSG00000124214	protein_coding	STAU1	13305.3	14057.9	-0.0793722	0.115904	-0.684811	0.493463	0.688845	13643.3	12296.9	13975.7	13061.2	15843	13269.5
ENSG00000040341.17	ENSG00000040341.17	ENSG00000040341	protein_coding	STAU2	3176.92	2702.16	0.233485	0.0479474	4.8696	1.11825e-06	1.27073e-05	3154.55	3181.07	3195.14	2798.4	2611.93	2696.15
ENSG00000118804.8	ENSG00000118804.8	ENSG00000118804	protein_coding	STBD1	233.513	281.883	-0.274442	0.149071	-1.84102	0.0656194	0.173725	231.894	218.779	249.864	264.361	267.363	313.924
ENSG00000159167.11	ENSG00000159167.11	ENSG00000159167	protein_coding	STC1	0	36.957	-7.78859	1.23872	-6.28761	3.22383e-10	6.53626e-09	0	0	0	30.1552	36.236	44.4797
ENSG00000113739.10	ENSG00000113739.10	ENSG00000113739	protein_coding	STC2	250.385	427.338	-0.770016	0.214161	-3.5955	0.000323767	0.00209811	273.557	246.473	231.124	335.728	535.705	410.582
ENSG00000164647.8	ENSG00000164647.8	ENSG00000164647	protein_coding	STEAP1	400.443	531.9	-0.409932	0.104636	-3.91769	8.94017e-05	0.000674751	411.121	366.478	423.728	560.887	498.49	536.323
ENSG00000105889.14	ENSG00000105889.14	ENSG00000105889	protein_coding	STEAP1B	1.38813	0.326451	2.02638	4.301	0.471141	0.63754	0.797172	0	0	4.1644	0	0.979352	0
ENSG00000157214.13	ENSG00000157214.13	ENSG00000157214	protein_coding	STEAP2	842.615	1260.36	-0.580798	0.719028	-0.807755	0.419231	0.62521	577.771	1677.31	272.769	2292.8	357.463	1130.81
ENSG00000115107.19	ENSG00000115107.19	ENSG00000115107	protein_coding	STEAP3	609.728	1148.45	-0.911518	0.0989489	-9.21201	3.20074e-20	1.77982e-18	643.016	600.027	586.14	1219.28	1158.57	1067.51
ENSG00000127954.12	ENSG00000127954.12	ENSG00000127954	protein_coding	STEAP4	902.133	586.328	0.621461	0.115024	5.40288	6.55786e-08	9.24396e-07	928.364	946.197	831.84	542.794	586.632	629.559
ENSG00000256762.1	ENSG00000256762.1	ENSG00000256762	protein_coding	STH	0.831761	0.996566	-0.182224	1.90908	-0.0954511	0.923956		1.57217	0.923119	0	2.01035	0.979352	0
ENSG00000123473.15	ENSG00000123473.15	ENSG00000123473	protein_coding	STIL	2951.69	3135.29	-0.0867909	0.209815	-0.413654	0.679128	0.824953	3590.83	2464.73	2799.52	3370.35	3290.62	2744.91
ENSG00000167323.11	ENSG00000167323.11	ENSG00000167323	protein_coding	STIM1	1403.96	1137.28	0.304839	0.24173	1.26107	0.207283	0.400454	2119.28	1075.43	1017.16	1220.28	1129.19	1062.38
ENSG00000109689.15	ENSG00000109689.15	ENSG00000109689	protein_coding	STIM2	894.512	842.831	0.0850454	0.183225	0.464158	0.642535	0.800324	753.067	1097.59	832.881	834.294	707.092	987.107
ENSG00000168439.16	ENSG00000168439.16	ENSG00000168439	protein_coding	STIP1	31028.8	37898	-0.288573	0.0966618	-2.98538	0.00283222	0.0136555	29719.4	29762.3	33604.7	38391.6	33610.4	41692
ENSG00000072786.12	ENSG00000072786.12	ENSG00000072786	protein_coding	STK10	1079.39	1293.81	-0.260027	0.0738104	-3.5229	0.000426846	0.00269331	1069.07	1144.67	1024.44	1324.82	1350.53	1206.08
ENSG00000118046.14	ENSG00000118046.14	ENSG00000118046	protein_coding	STK11	1448.65	1569.15	-0.114277	0.0781988	-1.46137	0.143915	0.310206	1563.52	1331.14	1451.3	1584.15	1583.61	1539.68
ENSG00000144589.21	ENSG00000144589.21	ENSG00000144589	protein_coding	STK11IP	703.409	694.512	0.0200459	0.0836256	0.23971	0.810555	0.907786	728.699	700.647	680.88	665.425	749.204	668.906
ENSG00000115661.13	ENSG00000115661.13	ENSG00000115661	protein_coding	STK16	977.455	876.167	0.157191	0.0849286	1.85085	0.0641905	0.170809	918.145	1004.35	1009.87	837.31	959.765	831.428
ENSG00000164543.5	ENSG00000164543.5	ENSG00000164543	protein_coding	STK17A	3265.22	5758.73	-0.818086	0.0520213	-15.726	1.00357e-55	3.16228e-53	3305.48	3307.54	3182.65	5890.32	5749.77	5636.09
ENSG00000081320.10	ENSG00000081320.10	ENSG00000081320	protein_coding	STK17B	995.452	1181.5	-0.246915	0.0966803	-2.55393	0.0106513	0.0411708	981.817	990.507	1014.03	1187.11	1263.36	1094.03
ENSG00000204344.14	ENSG00000204344.14	ENSG00000204344	protein_coding	STK19	181.958	240.266	-0.405337	0.206264	-1.96514	0.0493982	0.140151	146.997	178.162	220.713	250.288	230.148	240.361
ENSG00000102572.14	ENSG00000102572.14	ENSG00000102572	protein_coding	STK24	9422.65	7515.29	0.326308	0.21255	1.53521	0.124732	0.280824	8540	12144.6	7583.38	8483.66	6005.38	8056.81
ENSG00000115694.14	ENSG00000115694.14	ENSG00000115694	protein_coding	STK25	1614	1460.25	0.144144	0.133921	1.07634	0.281777	0.489172	1498.27	1835.16	1508.56	1425.34	1399.49	1555.93
ENSG00000134602.15	ENSG00000134602.15	ENSG00000134602	protein_coding	STK26	2702.34	1974.15	0.452524	0.211903	2.13553	0.032718	0.101531	1625.62	3205.07	3276.35	1984.21	1919.53	2018.69
ENSG00000104375.15	ENSG00000104375.15	ENSG00000104375	protein_coding	STK3	3274.46	2951.81	0.149003	0.0829863	1.79552	0.0725716	0.187535	3211.15	3207.84	3404.4	2807.45	2807.8	3240.18
ENSG00000196335.12	ENSG00000196335.12	ENSG00000196335	protein_coding	STK31	395.365	382.709	0.0479885	0.161919	0.296374	0.766944	0.881555	399.33	401.557	385.207	467.406	316.331	364.391
ENSG00000169302.14	ENSG00000169302.14	ENSG00000169302	protein_coding	STK32A	25.6383	21.1562	0.271444	0.84109	0.322729	0.7469	0.869124	26.7268	6.46183	43.7263	9.04656	24.4838	29.9383
ENSG00000152953.12	ENSG00000152953.12	ENSG00000152953	protein_coding	STK32B	0	0						0	0	0	0	0	0
ENSG00000165752.16	ENSG00000165752.16	ENSG00000165752	protein_coding	STK32C	405.869	305.303	0.409054	0.143339	2.85376	0.00432055	0.0194111	408.763	408.019	400.824	285.469	284.012	346.428
ENSG00000130413.15	ENSG00000130413.15	ENSG00000130413	protein_coding	STK33	0.786083	1.34023	-0.746758	4.23552	-0.176309	0.860052		2.35825	0	0	4.02069	0	0
ENSG00000125834.12	ENSG00000125834.12	ENSG00000125834	protein_coding	STK35	3042.08	3447.29	-0.180011	0.0664171	-2.71032	0.00672191	0.0281242	3068.08	3103.53	2954.65	3430.66	3572.67	3338.54
ENSG00000163482.11	ENSG00000163482.11	ENSG00000163482	protein_coding	STK36	674.16	692.678	-0.0401561	0.101652	-0.395035	0.692817	0.834607	667.384	630.49	724.606	667.435	716.885	693.712
ENSG00000112079.8	ENSG00000112079.8	ENSG00000112079	protein_coding	STK38	6079	4814.3	0.336282	0.0982171	3.42386	0.000617376	0.00371137	6114.94	5632.87	6489.18	4907.26	4310.13	5225.51
ENSG00000211455.7	ENSG00000211455.7	ENSG00000211455	protein_coding	STK38L	1840.69	2364.54	-0.361112	0.350028	-1.03167	0.302229	0.510618	2533.54	1812.08	1176.44	1487.66	2796.05	2809.92
ENSG00000198648.10	ENSG00000198648.10	ENSG00000198648	protein_coding	STK39	5887.76	7125.02	-0.275184	0.0413848	-6.6494	2.94283e-11	6.80586e-10	5823.3	5982.73	5857.24	7306.61	6960.25	7108.2
ENSG00000101109.11	ENSG00000101109.11	ENSG00000101109	protein_coding	STK4	2610.34	2734.36	-0.0669562	0.304554	-0.21985	0.825988	0.914975	2659.32	2561.66	2610.04	2626.52	2881.25	2695.3
ENSG00000196182.10	ENSG00000196182.10	ENSG00000196182	protein_coding	STK40	1155.43	1275.29	-0.142375	0.195304	-0.72899	0.466008	0.66626	1186.98	1121.59	1157.7	1250.44	1282.95	1292.48
ENSG00000198870.7	ENSG00000198870.7	ENSG00000198870	protein_coding	STKLD1	23.1495	22.9734	0.00876985	0.574584	0.015263	0.987822	0.997717	24.3686	13.8468	31.233	30.1552	15.6696	23.0952
ENSG00000117632.22	ENSG00000117632.22	ENSG00000117632	protein_coding	STMN1	25387.1	14982.3	0.760817	0.260953	2.91553	0.00355085	0.0165149	26028	16623.5	33509.9	17673	10218.6	17055.4
ENSG00000104435.13	ENSG00000104435.13	ENSG00000104435	protein_coding	STMN2	0	0						0	0	0	0	0	0
ENSG00000197457.9	ENSG00000197457.9	ENSG00000197457	protein_coding	STMN3	443.806	761.247	-0.778617	0.149335	-5.2139	1.84915e-07	2.39046e-06	429.987	481.868	419.564	613.156	892.189	778.395
ENSG00000015592.16	ENSG00000015592.16	ENSG00000015592	protein_coding	STMN4	0	0						0	0	0	0	0	0
ENSG00000230873.8	ENSG00000230873.8	ENSG00000230873	protein_coding	STMND1	3.1233	3.32476	-0.0953626	3.08916	-0.03087	0.975373	0.993503	0	0	9.36991	7.03621	2.93805	0
ENSG00000107960.10	ENSG00000107960.10	ENSG00000107960	protein_coding	STN1	868.427	949.337	-0.128308	0.0907351	-1.41409	0.157336	0.330285	867.049	858.501	879.731	992.106	930.384	925.52
ENSG00000148175.12	ENSG00000148175.12	ENSG00000148175	protein_coding	STOM	3700.78	5134.99	-0.472301	0.0942693	-5.01013	5.43944e-07	6.53468e-06	3726.03	3852.18	3524.13	5166.59	5374.68	4863.68
ENSG00000067221.13	ENSG00000067221.13	ENSG00000067221	protein_coding	STOML1	222.412	209.864	0.0822976	0.177766	0.462954	0.643397	0.800969	213.028	209.548	244.659	224.154	195.87	209.568
ENSG00000165283.15	ENSG00000165283.15	ENSG00000165283	protein_coding	STOML2	3279.25	3136.4	0.0639531	0.0924005	0.69213	0.488856	0.684878	2905.36	3505.08	3427.31	3194.44	3267.12	2947.64
ENSG00000133115.11	ENSG00000133115.11	ENSG00000133115	protein_coding	STOML3	16.1884	2.93805	2.47643	1.21297	2.04163	0.0411887	0.121914	18.866	12.0005	17.6987	0	8.81416	0
ENSG00000243244.5	ENSG00000243244.5	ENSG00000243244	protein_coding	STON1	831.884	1396.16	-0.747621	0.207637	-3.60061	0.000317467	0.00206436	808.879	804.96	881.813	1116.75	1325.06	1746.68
ENSG00000068781.21	ENSG00000068781.21	ENSG00000068781	protein_coding	STON1-GTF2A1L	0	1.33162	-2.98305	3.36518	-0.886446	0.375377	0.583941	0	0	0	3.01552	0.979352	0
ENSG00000140022.9	ENSG00000140022.9	ENSG00000140022	protein_coding	STON2	752.652	1506.35	-0.999948	0.138277	-7.23148	4.7776e-13	1.38697e-11	760.928	864.039	632.99	1485.65	1603.2	1430.19
ENSG00000165730.14	ENSG00000165730.14	ENSG00000165730	protein_coding	STOX1	339.54	117.305	1.53186	0.557082	2.7498	0.00596312	0.0254493	161.147	157.853	699.62	102.528	125.357	124.03
ENSG00000173320.11	ENSG00000173320.11	ENSG00000173320	protein_coding	STOX2	227.504	441.298	-0.95435	0.623253	-1.53124	0.12571	0.282478	448.853	143.083	90.5758	459.364	396.637	467.892
ENSG00000001460.17	ENSG00000001460.17	ENSG00000001460	protein_coding	STPG1	434.607	324.956	0.416189	0.17473	2.38189	0.0172239	0.0604058	338.016	458.79	507.016	307.583	318.289	348.995
ENSG00000163116.9	ENSG00000163116.9	ENSG00000163116	protein_coding	STPG2	4.75451	2.5961	0.901696	0.960104	0.939165	0.347646	0.556898	6.28866	2.76936	5.20551	3.01552	3.91741	0.855379
ENSG00000197768.10	ENSG00000197768.10	ENSG00000197768	protein_coding	STPG3	0	0	0	4.40736	0	1		0	0	0	0	0	0
ENSG00000239605.9	ENSG00000239605.9	ENSG00000239605	protein_coding	STPG4	0.694067	1.71076	-1.37164	2.5604	-0.535712	0.592157	0.766467	0	0	2.0822	0	0	5.13227
ENSG00000273269.2	ENSG00000273269.2	ENSG00000273269	protein_coding	STPG4	3.66072	0.979352	1.91204	2.37993	0.803402	0.421743	0.62735	3.93041	1.84624	5.20551	0	2.93805	0
ENSG00000137868.18	ENSG00000137868.18	ENSG00000137868	protein_coding	STRA6	1.96422	0	3.49511	4.28509	0.815645	0.414703		0	2.76936	3.1233	0	0	0
ENSG00000146857.3	ENSG00000146857.3	ENSG00000146857	protein_coding	STRA8	0	0						0	0	0	0	0	0
ENSG00000266173.6	ENSG00000266173.6	ENSG00000266173	protein_coding	STRADA	677.674	585.622	0.210656	0.167509	1.25758	0.208544	0.402292	680.748	742.188	610.085	569.933	558.23	628.703
ENSG00000082146.12	ENSG00000082146.12	ENSG00000082146	protein_coding	STRADB	1767.44	1597.58	0.144714	0.091465	1.58218	0.11361	0.262223	1605.18	1782.54	1914.59	1635.42	1541.5	1615.81
ENSG00000023734.10	ENSG00000023734.10	ENSG00000023734	protein_coding	STRAP	10804.7	11776.2	-0.124203	0.196195	-0.63306	0.526695	0.717293	9229.4	13128.6	10056	12393.8	13362.3	9572.55
ENSG00000165209.18	ENSG00000165209.18	ENSG00000165209	protein_coding	STRBP	5219.9	5915.67	-0.18089	0.137554	-1.31505	0.188495	0.376268	4331.32	5220.24	6108.14	5741.55	5508.85	6496.6
ENSG00000242866.9	ENSG00000242866.9	ENSG00000242866	protein_coding	STRC	3.01233	0.855379	1.77203	2.03406	0.871179	0.383656	0.592123	3.14433	2.76936	3.1233	0	0	2.56614
ENSG00000143093.14	ENSG00000143093.14	ENSG00000143093	protein_coding	STRIP1	1593.17	1580.15	0.0114731	0.0937011	0.122444	0.902548	0.957258	1506.13	1611.77	1661.6	1720.86	1473.92	1545.67
ENSG00000128578.9	ENSG00000128578.9	ENSG00000128578	protein_coding	STRIP2	1331.21	1528.44	-0.19974	0.146187	-1.36633	0.171836	0.351964	1278.96	1315.44	1399.24	1409.25	1581.65	1594.43
ENSG00000115808.11	ENSG00000115808.11	ENSG00000115808	protein_coding	STRN	7574.55	8032.2	-0.0845638	0.0738797	-1.14462	0.252368	0.455933	7595.13	7809.59	7318.94	7799.14	8317.63	7979.83
ENSG00000196792.11	ENSG00000196792.11	ENSG00000196792	protein_coding	STRN3	2919.01	3391.76	-0.216559	0.0749474	-2.88948	0.00385883	0.0176916	2940.74	2780.43	3035.85	3316.07	3594.22	3264.98
ENSG00000090372.14	ENSG00000090372.14	ENSG00000090372	protein_coding	STRN4	1684.48	2024.62	-0.264783	0.180602	-1.46611	0.142618	0.308333	1874.81	1799.16	1379.46	2051.56	2184.93	1837.35
ENSG00000101846.6	ENSG00000101846.6	ENSG00000101846	protein_coding	STS	1544.67	2490.5	-0.688288	0.0644964	-10.6717	1.3804e-26	1.19992e-24	1601.25	1563.76	1468.99	2411.41	2517.91	2542.19
ENSG00000134910.12	ENSG00000134910.12	ENSG00000134910	protein_coding	STT3A	5133.1	5727.37	-0.15838	0.0666459	-2.37643	0.0174809	0.0611183	4887.86	5136.23	5375.21	5460.1	6080.79	5641.22
ENSG00000163527.9	ENSG00000163527.9	ENSG00000163527	protein_coding	STT3B	7760.14	7991.05	-0.0424259	0.0318354	-1.33266	0.182642	0.36774	7735.05	7741.28	7804.09	7980.07	7980.74	8012.33
ENSG00000103266.10	ENSG00000103266.10	ENSG00000103266	protein_coding	STUB1	776.947	741.832	0.0667423	0.252526	0.264298	0.79155	0.896211	583.273	1103.13	644.442	608.13	992.083	625.282
ENSG00000203685.9	ENSG00000203685.9	ENSG00000203685	protein_coding	STUM	4.58318	2.3454	0.970763	2.02466	0.479469	0.631605	0.792949	0	6.46183	7.28771	7.03621	0	0
ENSG00000104915.14	ENSG00000104915.14	ENSG00000104915	protein_coding	STX10	535.389	603.848	-0.17367	0.144888	-1.19865	0.230663	0.430121	497.59	588.027	520.551	612.151	622.868	576.525
ENSG00000135604.9	ENSG00000135604.9	ENSG00000135604	protein_coding	STX11	74.5469	52.413	0.506309	0.258458	1.95896	0.0501179	0.141821	69.1753	78.4651	76.0004	58.3001	45.0502	53.8889
ENSG00000117758.13	ENSG00000117758.13	ENSG00000117758	protein_coding	STX12	3972.5	4066.23	-0.0333888	0.0510882	-0.653552	0.513401	0.705194	4112.78	3823.56	3981.17	4189.56	3893.9	4115.23
ENSG00000124222.22	ENSG00000124222.22	ENSG00000124222	protein_coding	STX16	6604.86	8214.04	-0.314531	0.544938	-0.577186	0.563814	0.746732	8540	8655.16	2619.41	8336.91	7608.58	8696.64
ENSG00000254995.4	ENSG00000254995.4	ENSG00000254995	protein_coding	STX16-NPEPL1	48.6128	40.8682	0.244271	0.381677	0.639995	0.522176	0.713388	30.6572	60.0027	55.1784	48.2483	33.298	41.0582
ENSG00000136874.10	ENSG00000136874.10	ENSG00000136874	protein_coding	STX17	3444.25	3271.55	0.0742775	0.265315	0.279959	0.779509	0.889269	3179.7	3391.54	3761.5	3475.89	4125.03	2213.72
ENSG00000168818.9	ENSG00000168818.9	ENSG00000168818	protein_coding	STX18	828.853	733.493	0.175917	0.187001	0.940728	0.346844	0.556076	661.882	890.81	933.868	728.751	868.685	603.042
ENSG00000178750.2	ENSG00000178750.2	ENSG00000178750	protein_coding	STX19	52.2515	32.4611	0.702373	0.290199	2.42032	0.015507	0.055566	60.5284	53.5409	42.6851	42.2173	30.3599	24.806
ENSG00000106089.11	ENSG00000106089.11	ENSG00000106089	protein_coding	STX1A	134.301	173.995	-0.376972	0.25879	-1.45667	0.145208	0.312147	117.126	118.159	167.617	149.771	203.705	168.51
ENSG00000099365.10	ENSG00000099365.10	ENSG00000099365	protein_coding	STX1B	78.8895	52.9489	0.567924	0.334494	1.69786	0.0895343	0.219228	41.6624	103.389	91.6169	54.2794	48.9676	55.5996
ENSG00000111450.13	ENSG00000111450.13	ENSG00000111450	protein_coding	STX2	754.893	949.331	-0.330113	0.160693	-2.05431	0.0399457	0.119121	830.103	766.189	668.387	938.832	851.057	1058.1
ENSG00000166900.16	ENSG00000166900.16	ENSG00000166900	protein_coding	STX3	2226.34	2380.55	-0.0968972	0.318561	-0.304171	0.760997	0.878163	1820.57	1811.16	3047.3	1569.08	2849.91	2722.67
ENSG00000103496.14	ENSG00000103496.14	ENSG00000103496	protein_coding	STX4	1523.3	1343.26	0.180894	0.0771764	2.3439	0.0190833	0.0655689	1477.05	1590.53	1502.31	1235.36	1424.96	1369.46
ENSG00000162236.11	ENSG00000162236.11	ENSG00000162236	protein_coding	STX5	1444.41	1244.11	0.214565	0.143585	1.49434	0.135086	0.296573	1284.46	1356.98	1691.79	1348.94	1117.44	1265.96
ENSG00000135823.13	ENSG00000135823.13	ENSG00000135823	protein_coding	STX6	4106.81	4283.92	-0.0610028	0.555173	-0.109881	0.912504	0.961853	1654.7	6959.39	3706.32	2375.23	3147.64	7328.89
ENSG00000079950.13	ENSG00000079950.13	ENSG00000079950	protein_coding	STX7	3788.29	3905.19	-0.0440666	0.0826275	-0.533317	0.593814	0.767382	3822.72	3491.24	4050.92	4020.69	3708.8	3986.07
ENSG00000170310.14	ENSG00000170310.14	ENSG00000170310	protein_coding	STX8	959.152	809.921	0.243688	0.0896603	2.71791	0.0065696	0.0275326	1018.76	934.196	924.498	772.978	762.915	893.871
ENSG00000136854.19	ENSG00000136854.19	ENSG00000136854	protein_coding	STXBP1	1333.08	2503.44	-0.909554	0.081014	-11.2271	3.00095e-29	2.98614e-27	1308.04	1320.06	1371.13	2468.71	2561	2480.6
ENSG00000076944.15	ENSG00000076944.15	ENSG00000076944	protein_coding	STXBP2	2122.37	2108.38	0.00967261	0.0844098	0.114591	0.908769	0.960258	2072.9	2267.18	2027.02	2169.16	2051.74	2104.23
ENSG00000116266.10	ENSG00000116266.10	ENSG00000116266	protein_coding	STXBP3	3344.04	3421.67	-0.0327544	0.0682242	-0.4801	0.631156	0.792679	3518.51	3189.38	3324.24	3509.06	3325.88	3430.07
ENSG00000166263.13	ENSG00000166263.13	ENSG00000166263	protein_coding	STXBP4	1301.01	1328.77	-0.0314427	0.113976	-0.275872	0.782646	0.890568	1257.73	1263.75	1381.54	1308.74	1211.46	1466.12
ENSG00000164506.14	ENSG00000164506.14	ENSG00000164506	protein_coding	STXBP5	2051.7	1543.35	0.410033	0.109607	3.74094	0.000183336	0.00127492	2098.05	1947.78	2109.27	1379.1	1490.57	1760.37
ENSG00000145087.12	ENSG00000145087.12	ENSG00000145087	protein_coding	STXBP5L	0	1.52549	-3.18933	3.71886	-0.85761	0.391108		0	0	0	2.01035	0	2.56614
ENSG00000168952.15	ENSG00000168952.15	ENSG00000168952	protein_coding	STXBP6	6.81709	0	5.29837	1.58885	3.33471	0.000853871	0.00493308	7.86083	7.38495	5.20551	0	0	0
ENSG00000060140.8	ENSG00000060140.8	ENSG00000060140	protein_coding	STYK1	356.185	322.326	0.147425	0.129099	1.14196	0.253472	0.457381	396.972	341.554	330.029	326.681	328.083	312.213
ENSG00000198252.11	ENSG00000198252.11	ENSG00000198252	protein_coding	STYX	4199.84	4305.33	-0.0357164	0.0860738	-0.414951	0.678178	0.824222	4316.38	4210.35	4072.79	4222.73	4264.1	4429.15
ENSG00000127952.16	ENSG00000127952.16	ENSG00000127952	protein_coding	STYXL1	1382.72	1317.31	0.0690247	0.0921915	0.74871	0.454032	0.655833	1428.31	1283.14	1436.72	1266.52	1219.29	1466.12
ENSG00000113387.11	ENSG00000113387.11	ENSG00000113387	protein_coding	SUB1	10920.9	9952.21	0.133906	0.0969027	1.38186	0.167014	0.344717	9854.33	11290.7	11617.6	9314.94	11195	9346.73
ENSG00000136143.14	ENSG00000136143.14	ENSG00000136143	protein_coding	SUCLA2	3159.19	3571.93	-0.176604	0.119871	-1.47328	0.140675	0.305399	3500.43	3037.06	2940.07	3781.46	3782.26	3152.07
ENSG00000163541.11	ENSG00000163541.11	ENSG00000163541	protein_coding	SUCLG1	5242.93	5787.26	-0.142858	0.103245	-1.38368	0.166458	0.344086	4592.3	5491.63	5644.85	5915.45	5463.8	5982.52
ENSG00000172340.14	ENSG00000172340.14	ENSG00000172340	protein_coding	SUCLG2	3369.04	2283.22	0.56179	0.0611486	9.18729	4.02851e-20	2.19968e-18	3321.99	3549.39	3235.74	2385.28	2251.53	2212.87
ENSG00000198829.6	ENSG00000198829.6	ENSG00000198829	protein_coding	SUCNR1	92.9477	150.368	-0.695322	0.172359	-4.03415	5.48011e-05	0.000436475	85.683	101.543	91.6169	152.786	153.758	144.559
ENSG00000094975.13	ENSG00000094975.13	ENSG00000094975	protein_coding	SUCO	3166.36	2976.07	0.0898414	0.199788	0.449683	0.652939	0.807432	3990.94	2633.66	2874.48	3343.21	3299.44	2285.57
ENSG00000111707.11	ENSG00000111707.11	ENSG00000111707	protein_coding	SUDS3	6474.27	6289.78	0.0416611	0.0702268	0.593236	0.553023	0.738416	6738.3	6127.66	6556.86	6282.33	5980.9	6606.09
ENSG00000107882.11	ENSG00000107882.11	ENSG00000107882	protein_coding	SUFU	941.03	824.384	0.189521	0.110152	1.72054	0.0853344	0.211796	883.557	896.349	1043.18	833.289	798.172	841.693
ENSG00000175600.15	ENSG00000175600.15	ENSG00000175600	protein_coding	SUGCT	168.566	165.767	0.0240327	0.181609	0.132332	0.894722	0.952952	180.013	164.315	161.371	171.885	138.089	187.328
ENSG00000105705.15	ENSG00000105705.15	ENSG00000105705	protein_coding	SUGP1	1012.27	1010.17	0.00453422	0.0825621	0.0549189	0.956203	0.983452	1066.71	983.122	986.964	1066.49	987.186	976.843
ENSG00000064607.16	ENSG00000064607.16	ENSG00000064607	protein_coding	SUGP2	2932.25	2571.48	0.188753	0.12454	1.5156	0.129619	0.28842	2682.9	2667.81	3446.04	2453.63	2488.53	2772.28
ENSG00000165416.14	ENSG00000165416.14	ENSG00000165416	protein_coding	SUGT1	3333.78	4004.32	-0.264896	0.0820096	-3.23006	0.00123764	0.00678483	3204.07	3324.15	3473.11	3978.48	3783.24	4251.23
ENSG00000137573.13	ENSG00000137573.13	ENSG00000137573	protein_coding	SULF1	0	2.28101	-3.77172	4.28068	-0.881102	0.378263	0.58632	0	0	0	0	0	6.84303
ENSG00000196562.14	ENSG00000196562.14	ENSG00000196562	protein_coding	SULF2	3810.13	4993.49	-0.390285	0.133212	-2.9298	0.00339179	0.0158679	3560.95	3944.49	3924.95	5308.32	4854.65	4817.49
ENSG00000196502.11	ENSG00000196502.11	ENSG00000196502	protein_coding	SULT1A1	835.312	726.954	0.198839	0.138582	1.43481	0.151341	0.32172	747.565	806.806	951.566	676.482	748.225	756.155
ENSG00000197165.10	ENSG00000197165.10	ENSG00000197165	protein_coding	SULT1A2	167.822	185.361	-0.139793	0.140214	-0.996992	0.318768	0.527271	190.232	147.699	165.535	191.988	173.345	190.749
ENSG00000261052.5	ENSG00000261052.5	ENSG00000261052	protein_coding	SULT1A3	13.8618	13.3586	0.0505009	1.12267	0.044983	0.964121	0.988097	4.7165	12.9237	23.9453	21.1086	14.6903	4.27689
ENSG00000213648.10	ENSG00000213648.10	ENSG00000213648	protein_coding	SULT1A4	54.1061	74.5644	-0.449754	0.346485	-1.29805	0.194271	0.383646	74.6779	63.6952	23.9453	77.3984	81.2862	65.0088
ENSG00000173597.8	ENSG00000173597.8	ENSG00000173597	protein_coding	SULT1B1	0	0	0	4.40736	0	1		0	0	0	0	0	0
ENSG00000198203.9	ENSG00000198203.9	ENSG00000198203	protein_coding	SULT1C2	0	0						0	0	0	0	0	0
ENSG00000196228.3	ENSG00000196228.3	ENSG00000196228	protein_coding	SULT1C3	0	0						0	0	0	0	0	0
ENSG00000198075.9	ENSG00000198075.9	ENSG00000198075	protein_coding	SULT1C4	1.53853	0	3.14629	4.29543	0.732474	0.463879		0	4.61559	0	0	0	0
ENSG00000109193.11	ENSG00000109193.11	ENSG00000109193	protein_coding	SULT1E1	9.56608	15.6572	-0.722458	1.03514	-0.697935	0.485218	0.681744	2.35825	13.8468	12.4932	0	26.4425	20.5291
ENSG00000105398.3	ENSG00000105398.3	ENSG00000105398	protein_coding	SULT2A1	0	0						0	0	0	0	0	0
ENSG00000088002.11	ENSG00000088002.11	ENSG00000088002	protein_coding	SULT2B1	86.8657	66.0062	0.391635	0.28985	1.35116	0.176643	0.358717	80.1804	62.7721	117.644	64.3311	69.534	64.1534
ENSG00000130540.13	ENSG00000130540.13	ENSG00000130540	protein_coding	SULT4A1	0	0						0	0	0	0	0	0
ENSG00000138068.10	ENSG00000138068.10	ENSG00000138068	protein_coding	SULT6B1	1.04811	0	2.60689	4.31717	0.603844	0.545947		3.14433	0	0	0	0	0
ENSG00000144455.13	ENSG00000144455.13	ENSG00000144455	protein_coding	SUMF1	1419.25	1160.69	0.290611	0.0958824	3.03091	0.00243819	0.0120752	1424.38	1453.91	1379.46	1189.12	1166.41	1126.53
ENSG00000129103.17	ENSG00000129103.17	ENSG00000129103	protein_coding	SUMF2	8105.82	5992.23	0.435804	0.22832	1.90874	0.056295	0.154755	7687.89	8177.91	8451.66	7399.08	3371.91	7205.71
ENSG00000116030.16	ENSG00000116030.16	ENSG00000116030	protein_coding	SUMO1	5388.52	5609.55	-0.0581172	0.123348	-0.471165	0.637523	0.797172	5450.7	5483.33	5231.53	5172.62	5201.34	6454.69
ENSG00000188612.11	ENSG00000188612.11	ENSG00000188612	protein_coding	SUMO2	12200.5	13165.1	-0.109848	0.0426193	-2.57743	0.0099538	0.0389177	12075.8	12320.9	12204.8	13104.4	13120.4	13270.3
ENSG00000184900.15	ENSG00000184900.15	ENSG00000184900	protein_coding	SUMO3	12582.3	9050.05	0.475438	0.0404715	11.7475	7.27704e-32	8.27559e-30	12450	12820.3	12476.6	9013.39	9191.22	8945.55
ENSG00000177688.6	ENSG00000177688.6	ENSG00000177688	protein_coding	SUMO4	10.7849	9.96256	0.100041	0.595756	0.167924	0.866643	0.937557	7.86083	12.0005	12.4932	11.0569	6.85546	11.9753
ENSG00000164828.17	ENSG00000164828.17	ENSG00000164828	protein_coding	SUN1	14478.4	16318.1	-0.172613	0.0377734	-4.56969	4.88457e-06	4.87008e-05	14588.1	13968.6	14878.4	16419.5	16350.3	16184.6
ENSG00000100242.15	ENSG00000100242.15	ENSG00000100242	protein_coding	SUN2	3195.23	2747.18	0.218025	0.253506	0.860038	0.389768	0.598078	3695.37	2127.79	3762.54	2268.68	3640.25	2332.62
ENSG00000164744.12	ENSG00000164744.12	ENSG00000164744	protein_coding	SUN3	3.66839	4.93394	-0.418679	2.6613	-0.157322	0.874991	0.941805	11.0052	0	0	0	8.81416	5.98765
ENSG00000167098.11	ENSG00000167098.11	ENSG00000167098	protein_coding	SUN5	0	0						0	0	0	0	0	0
ENSG00000139531.12	ENSG00000139531.12	ENSG00000139531	protein_coding	SUOX	835.256	945.49	-0.17797	0.327478	-0.543457	0.586815	0.762966	1105.23	1056.97	343.563	1053.42	848.119	934.929
ENSG00000092201.9	ENSG00000092201.9	ENSG00000092201	protein_coding	SUPT16H	23252.6	23393	-0.00875437	0.0537529	-0.162863	0.870626	0.939937	23156.4	22812.1	23789.2	22949.1	23273.3	23956.6
ENSG00000102710.19	ENSG00000102710.19	ENSG00000102710	protein_coding	SUPT20H	2966.39	2688.76	0.141383	0.0897273	1.57569	0.115097	0.264445	2990.26	2699.2	3209.71	2717.99	2551.21	2797.09
ENSG00000196284.15	ENSG00000196284.15	ENSG00000196284	protein_coding	SUPT3H	634.158	575.97	0.138503	0.148938	0.92994	0.352402	0.562107	699.614	632.336	570.523	486.504	542.561	698.845
ENSG00000213246.6	ENSG00000213246.6	ENSG00000213246	protein_coding	SUPT4H1	1533.43	1529.3	0.00387414	0.123431	0.0313871	0.974961	0.99329	1545.44	1521.3	1533.54	1404.23	1661.96	1521.72
ENSG00000196235.13	ENSG00000196235.13	ENSG00000196235	protein_coding	SUPT5H	6888.69	6541.26	0.074312	0.0508622	1.46105	0.144002	0.310289	6586.59	7008.32	7071.16	6370.79	6741.86	6511.14
ENSG00000109111.14	ENSG00000109111.14	ENSG00000109111	protein_coding	SUPT6H	8431.17	9760.12	-0.210851	0.0495727	-4.25337	2.1058e-05	0.000184639	8811.2	8271.15	8211.17	10043.7	9467.39	9769.28
ENSG00000119760.15	ENSG00000119760.15	ENSG00000119760	protein_coding	SUPT7L	2275.01	2297.43	-0.014305	0.130663	-0.10948	0.912822	0.962054	2241.91	2197.95	2385.16	2337.03	2226.07	2329.2
ENSG00000156502.13	ENSG00000156502.13	ENSG00000156502	protein_coding	SUPV3L1	2026.77	2331.75	-0.201975	0.0549416	-3.67617	0.000236758	0.00159722	2063.47	2017.94	1998.91	2281.74	2354.36	2359.13
ENSG00000148290.9	ENSG00000148290.9	ENSG00000148290	protein_coding	SURF1	1017.68	1378.9	-0.437291	0.0915487	-4.7766	1.78287e-06	1.93999e-05	1013.26	1097.59	942.197	1473.58	1327.02	1336.1
ENSG00000148291.9	ENSG00000148291.9	ENSG00000148291	protein_coding	SURF2	935.522	1432.43	-0.614082	0.133249	-4.60853	4.05532e-06	4.12486e-05	915	1019.12	872.443	1493.69	1511.14	1292.48
ENSG00000148248.13	ENSG00000148248.13	ENSG00000148248	protein_coding	SURF4	6653.75	7653.58	-0.202078	0.295593	-0.683635	0.494206	0.689436	4964.11	5025.46	9971.67	7282.48	7960.17	7718.08
ENSG00000148296.6	ENSG00000148296.6	ENSG00000148296	protein_coding	SURF6	1735.48	2473.54	-0.511183	0.0872781	-5.85695	4.71456e-09	8.09395e-08	1802.49	1665.31	1738.64	2424.48	2424.87	2571.27
ENSG00000106868.16	ENSG00000106868.16	ENSG00000106868	protein_coding	SUSD1	855.854	826.1	0.0500139	0.11032	0.453353	0.650295	0.805923	764.858	842.808	959.895	860.429	867.706	750.167
ENSG00000099994.10	ENSG00000099994.10	ENSG00000099994	protein_coding	SUSD2	3946.93	3794.08	0.0570867	0.106339	0.536835	0.591381	0.766136	3866.74	4250.04	3724.02	3545.25	4189.67	3647.34
ENSG00000157303.10	ENSG00000157303.10	ENSG00000157303	protein_coding	SUSD3	426.999	345.767	0.305341	0.344659	0.885924	0.375659	0.584191	391.469	477.253	412.276	420.163	428.956	188.183
ENSG00000143502.14	ENSG00000143502.14	ENSG00000143502	protein_coding	SUSD4	670.209	390.233	0.782846	0.170156	4.60075	4.2098e-06	4.27337e-05	712.977	705.263	592.387	489.52	367.257	313.924
ENSG00000173705.8	ENSG00000173705.8	ENSG00000173705	protein_coding	SUSD5	1.04811	17.1059	-3.91313	1.19574	-3.27257	0.00106575	0.00597457	3.14433	0	0	7.03621	25.4631	18.8183
ENSG00000100647.7	ENSG00000100647.7	ENSG00000100647	protein_coding	SUSD6	2520.02	4487.94	-0.832323	0.0977916	-8.5112	1.72149e-17	7.5036e-16	2475.37	2753.66	2331.03	4401.65	4867.38	4194.78
ENSG00000101945.16	ENSG00000101945.16	ENSG00000101945	protein_coding	SUV39H1	883.494	893.972	-0.0164023	0.292926	-0.0559947	0.955346	0.983167	1057.28	1032.05	561.154	833.289	960.744	887.883
ENSG00000152455.15	ENSG00000152455.15	ENSG00000152455	protein_coding	SUV39H2	722.332	570.491	0.340922	0.250806	1.35931	0.174049	0.355119	727.127	684.031	755.839	668.44	583.694	459.338
ENSG00000178691.10	ENSG00000178691.10	ENSG00000178691	protein_coding	SUZ12	6651.96	6862.83	-0.0449575	0.0637521	-0.705192	0.480691	0.678002	6622.75	7007.4	6325.73	6709.53	6909.33	6969.63
ENSG00000159164.9	ENSG00000159164.9	ENSG00000159164	protein_coding	SV2A	449.532	268.338	0.745665	0.153347	4.86261	1.15848e-06	1.31055e-05	429.201	422.788	496.605	315.624	264.425	224.965
ENSG00000185518.11	ENSG00000185518.11	ENSG00000185518	protein_coding	SV2B	0	0	0	4.40736	0	1		0	0	0	0	0	0
ENSG00000122012.13	ENSG00000122012.13	ENSG00000122012	protein_coding	SV2C	11.5766	10.0848	0.188709	0.694588	0.271685	0.785864	0.892371	5.50258	15.693	13.5343	6.03104	15.6696	8.55379
ENSG00000177868.11	ENSG00000177868.11	ENSG00000177868	protein_coding	SVBP	531.474	504.338	0.0742961	0.23085	0.321837	0.747576	0.869709	374.175	618.49	601.756	537.768	467.151	508.095
ENSG00000165124.17	ENSG00000165124.17	ENSG00000165124	protein_coding	SVEP1	1782.86	1896.13	-0.088786	0.0839135	-1.05807	0.290025	0.497972	1846.51	1793.62	1708.45	1914.86	1740.31	2033.24
ENSG00000197321.14	ENSG00000197321.14	ENSG00000197321	protein_coding	SVIL	9066.47	8592.65	0.0776562	0.0444812	1.74582	0.0808423	0.203282	9338.66	9093.64	8767.11	8670.63	8356.81	8750.53
ENSG00000198168.8	ENSG00000198168.8	ENSG00000198168	protein_coding	SVIP	0	0						0	0	0	0	0	0
ENSG00000166111.9	ENSG00000166111.9	ENSG00000166111	protein_coding	SVOP	7.4382	2.65464	1.49307	2.14001	0.697694	0.485368	0.681744	3.14433	12.9237	6.24661	5.02587	2.93805	0
ENSG00000157703.15	ENSG00000157703.15	ENSG00000157703	protein_coding	SVOPL	44.4889	16.3865	1.4385	0.423698	3.39512	0.000685994	0.0040761	35.3737	47.0791	51.014	18.0931	15.6696	15.3968
ENSG00000133789.14	ENSG00000133789.14	ENSG00000133789	protein_coding	SWAP70	4802.32	5676.86	-0.240907	0.0552513	-4.3602	1.29942e-05	0.000119258	4964.9	4827.91	4614.16	5742.56	5639.11	5648.92
ENSG00000175854.11	ENSG00000175854.11	ENSG00000175854	protein_coding	SWI5	801.467	904.849	-0.174523	0.154631	-1.12865	0.259047	0.464018	777.436	898.195	728.771	908.677	967.599	838.271
ENSG00000173928.2	ENSG00000173928.2	ENSG00000173928	protein_coding	SWSAP1	96.7004	87.7512	0.140202	0.289112	0.484941	0.627718	0.790556	91.9717	103.389	94.7402	103.533	72.472	87.2486
ENSG00000116668.12	ENSG00000116668.12	ENSG00000116668	protein_coding	SWT1	388.257	365.852	0.0842563	0.16062	0.52457	0.599882	0.771204	365.528	360.94	438.304	391.012	337.876	368.668
ENSG00000169895.5	ENSG00000169895.5	ENSG00000169895	protein_coding	SYAP1	6115.88	5988.11	0.0302819	0.0558864	0.541848	0.587923	0.763663	6086.64	6231.98	6029.02	5834.03	5886.88	6243.41
ENSG00000147642.16	ENSG00000147642.16	ENSG00000147642	protein_coding	SYBU	649.504	863.644	-0.410866	0.120449	-3.41112	0.000646971	0.0038647	654.021	672.954	621.537	817.206	896.107	877.619
ENSG00000171772.16	ENSG00000171772.16	ENSG00000171772	protein_coding	SYCE1	0	0						0	0	0	0	0	0
ENSG00000205078.5	ENSG00000205078.5	ENSG00000205078	protein_coding	SYCE1L	25.6442	13.6362	0.917801	0.562565	1.63146	0.102794	0.243349	28.299	26.7704	21.8631	11.0569	19.587	10.2645
ENSG00000161860.7	ENSG00000161860.7	ENSG00000161860	protein_coding	SYCE2	44.6477	28.1759	0.672457	0.416601	1.61415	0.106495	0.249734	49.5232	56.3103	28.1097	42.2173	16.649	25.6614
ENSG00000217442.3	ENSG00000217442.3	ENSG00000217442	protein_coding	SYCE3	6.85642	4.23971	0.676603	0.814944	0.830245	0.4064	0.614128	7.86083	6.46183	6.24661	0	5.87611	6.84303
ENSG00000179751.6	ENSG00000179751.6	ENSG00000179751	protein_coding	SYCN	0	0						0	0	0	0	0	0
ENSG00000198765.11	ENSG00000198765.11	ENSG00000198765	protein_coding	SYCP1	0	0	0	4.40736	0	1		0	0	0	0	0	0
ENSG00000196074.12	ENSG00000196074.12	ENSG00000196074	protein_coding	SYCP2	401.363	652.816	-0.703122	0.151484	-4.64157	3.45772e-06	3.56011e-05	358.454	405.249	440.386	709.653	641.475	607.319
ENSG00000153157.12	ENSG00000153157.12	ENSG00000153157	protein_coding	SYCP2L	3.66006	0	4.37995	1.98603	2.20538	0.0274272	0.0881318	0	3.69248	7.28771	0	0	0
ENSG00000139351.14	ENSG00000139351.14	ENSG00000139351	protein_coding	SYCP3	2.01691	4.03724	-0.993312	2.21332	-0.448788	0.653585	0.8079	2.35825	3.69248	0	0	7.83481	4.27689
ENSG00000105137.12	ENSG00000105137.12	ENSG00000105137	protein_coding	SYDE1	296.455	312.295	-0.0747195	0.441071	-0.169405	0.865478	0.936832	384.394	170.777	334.193	321.656	319.269	295.961
ENSG00000097096.8	ENSG00000097096.8	ENSG00000097096	protein_coding	SYDE2	1141.67	995.059	0.199155	0.101319	1.96561	0.0493433	0.140022	1223.93	1171.44	1029.65	988.086	957.806	1039.29
ENSG00000117614.9	ENSG00000117614.9	ENSG00000117614	protein_coding	SYF2	3735.72	3925.15	-0.0714798	0.0595345	-1.20064	0.22989	0.429481	3781.84	3721.09	3704.24	4054.87	3601.08	4119.5
ENSG00000165025.14	ENSG00000165025.14	ENSG00000165025	protein_coding	SYK	2555.73	3465.19	-0.438986	0.0660491	-6.64635	3.0045e-11	6.93786e-10	2520.18	2722.28	2424.72	3495.99	3413.04	3486.52
ENSG00000125755.18	ENSG00000125755.18	ENSG00000125755	protein_coding	SYMPK	2440.7	2549.52	-0.0631216	0.0702216	-0.898891	0.368711	0.577602	2363.75	2438.88	2519.46	2481.77	2732.39	2434.41
ENSG00000008056.13	ENSG00000008056.13	ENSG00000008056	protein_coding	SYN1	0	0						0	0	0	0	0	0
ENSG00000157152.16	ENSG00000157152.16	ENSG00000157152	protein_coding	SYN2	4.22344	4.74868	-0.192249	1.12079	-0.17153	0.863807	0.935827	1.57217	2.76936	8.32881	2.01035	8.81416	3.42152
ENSG00000185666.14	ENSG00000185666.14	ENSG00000185666	protein_coding	SYN3	0	0						0	0	0	0	0	0
ENSG00000162520.14	ENSG00000162520.14	ENSG00000162520	protein_coding	SYNC	59.6832	74.3131	-0.315184	0.263397	-1.19661	0.231458	0.431239	61.3145	56.3103	61.425	67.3466	87.1623	68.4303
ENSG00000135316.17	ENSG00000135316.17	ENSG00000135316	protein_coding	SYNCRIP	24909.9	26242.1	-0.0751397	0.0696947	-1.07813	0.280977	0.488312	24634.3	26515.7	23579.9	25226.8	27393.4	26106.2
ENSG00000101463.5	ENSG00000101463.5	ENSG00000101463	protein_coding	SYNDIG1	0	1.99588	-3.57972	4.28545	-0.835318	0.403538		0	0	0	0	0	5.98765
ENSG00000183379.8	ENSG00000183379.8	ENSG00000183379	protein_coding	SYNDIG1L	0	0						0	0	0	0	0	0
ENSG00000131018.22	ENSG00000131018.22	ENSG00000131018	protein_coding	SYNE1	1142.93	819.705	0.480951	0.140917	3.413	0.000642518	0.00384339	1264.81	1209.29	954.69	925.765	754.101	779.25
ENSG00000054654.16	ENSG00000054654.16	ENSG00000054654	protein_coding	SYNE2	11707.5	13326.9	-0.186856	0.186842	-1.00008	0.317273	0.52566	12734.5	12397.5	9990.41	13775.9	13198.7	13006
ENSG00000176438.12	ENSG00000176438.12	ENSG00000176438	protein_coding	SYNE3	125.02	90.7106	0.459051	0.356785	1.28663	0.198223	0.388618	59.7423	147.699	167.617	105.543	86.1829	80.4056
ENSG00000181392.14	ENSG00000181392.14	ENSG00000181392	protein_coding	SYNE4	32.6262	41.8106	-0.357582	0.396409	-0.902054	0.367028	0.575838	40.0902	20.3086	37.4796	49.2535	27.4218	48.7566
ENSG00000197283.15	ENSG00000197283.15	ENSG00000197283	protein_coding	SYNGAP1	852.935	653.603	0.384224	0.267959	1.43389	0.151603	0.322096	946.444	816.96	795.401	789.061	472.047	699.7
ENSG00000100321.14	ENSG00000100321.14	ENSG00000100321	protein_coding	SYNGR1	571.265	445.319	0.360879	0.14985	2.40828	0.0160281	0.0569091	597.423	616.643	499.729	521.685	378.03	436.243
ENSG00000108639.7	ENSG00000108639.7	ENSG00000108639	protein_coding	SYNGR2	1311.75	1340.56	-0.0311486	0.420266	-0.0741165	0.940918	0.97629	1675.93	1611.77	647.565	714.678	1737.37	1569.62
ENSG00000127561.14	ENSG00000127561.14	ENSG00000127561	protein_coding	SYNGR3	10.1435	19.672	-0.955539	0.960846	-0.994477	0.319991	0.528657	10.2191	12.9237	7.28771	7.03621	25.4631	26.5167
ENSG00000105467.8	ENSG00000105467.8	ENSG00000105467	protein_coding	SYNGR4	0.786083	1.00517	-0.330171	4.25489	-0.0775978	0.938148		2.35825	0	0	3.01552	0	0
ENSG00000159082.17	ENSG00000159082.17	ENSG00000159082	protein_coding	SYNJ1	2292.4	2099.02	0.127299	0.131816	0.96573	0.334179	0.542907	2449.43	2101.94	2325.82	2253.6	1940.1	2103.38
ENSG00000078269.14	ENSG00000078269.14	ENSG00000078269	protein_coding	SYNJ2	4072.11	4067.79	0.00165032	0.0572831	0.02881	0.977016	0.994172	4140.3	4177.11	3898.92	3880.97	4131.88	4190.5
ENSG00000213463.4	ENSG00000213463.4	ENSG00000213463	protein_coding	SYNJ2BP	9126.88	15726.4	-0.784966	0.0724842	-10.8295	2.49581e-27	2.27404e-25	9577.63	8413.31	9389.69	16121	14969.4	16088.8
ENSG00000258644.5	ENSG00000258644.5	ENSG00000258644	protein_coding	SYNJ2BP-COX16	12.3501	17.2144	-0.474423	0.903534	-0.525075	0.599531	0.771081	12.5773	20.3086	4.1644	10.0517	24.4838	17.1076
ENSG00000182253.14	ENSG00000182253.14	ENSG00000182253	protein_coding	SYNM	995.495	1650.98	-0.730387	0.075334	-9.69532	3.15661e-22	2.05792e-20	1002.26	970.198	1014.03	1534.9	1715.82	1702.2
ENSG00000171992.12	ENSG00000171992.12	ENSG00000171992	protein_coding	SYNPO	3338.66	3772.9	-0.176095	0.15765	-1.117	0.263994	0.469046	3458.76	3744.17	2813.06	4016.67	3990.86	3311.17
ENSG00000172403.10	ENSG00000172403.10	ENSG00000172403	protein_coding	SYNPO2	92.2284	45.2418	1.03526	0.321187	3.22322	0.00126756	0.00692125	95.116	110.774	70.7949	53.2742	49.9469	32.5044
ENSG00000166317.11	ENSG00000166317.11	ENSG00000166317	protein_coding	SYNPO2L	13.5352	0	6.28286	1.90686	3.29487	0.000984664	0.00560521	10.2191	14.7699	15.6165	0	0	0
ENSG00000163630.10	ENSG00000163630.10	ENSG00000163630	protein_coding	SYNPR	0	0						0	0	0	0	0	0
ENSG00000275066.4	ENSG00000275066.4	ENSG00000275066	protein_coding	SYNRG	4240.56	3955.79	0.10039	0.0725586	1.38358	0.166488	0.344101	4392.63	3891.87	4437.17	4156.39	3829.26	3881.71
ENSG00000102003.10	ENSG00000102003.10	ENSG00000102003	protein_coding	SYP	39.2454	51.2098	-0.379801	0.339325	-1.11928	0.26302	0.467966	43.2345	44.3097	30.1919	56.2897	39.1741	58.1658
ENSG00000008282.8	ENSG00000008282.8	ENSG00000008282	protein_coding	SYPL1	7122.85	6705.02	0.0871985	0.111495	0.782084	0.434165	0.637734	6914.38	7424.65	7029.52	6474.32	7020.97	6619.78
ENSG00000143028.8	ENSG00000143028.8	ENSG00000143028	protein_coding	SYPL2	0	1.9587	-3.54536	4.28637	-0.827124	0.408167		0	0	0	0	5.87611	0
ENSG00000204070.9	ENSG00000204070.9	ENSG00000204070	protein_coding	SYS1	2013.39	2022.83	-0.00682243	0.086536	-0.0788392	0.937161	0.974222	2056.39	1967.17	2016.61	1926.92	2066.43	2075.15
ENSG00000254806.5	ENSG00000254806.5	ENSG00000254806	protein_coding	SYS1-DBNDD2	59.1219	77.3231	-0.387598	2.64979	-0.146275	0.883704	0.947023	56.598	0	120.768	0	89.121	142.848
ENSG00000067715.13	ENSG00000067715.13	ENSG00000067715	protein_coding	SYT1	771.22	597.746	0.369166	0.140549	2.6266	0.00862425	0.0346367	781.366	824.345	707.949	725.735	533.747	533.756
ENSG00000110975.8	ENSG00000110975.8	ENSG00000110975	protein_coding	SYT10	19.7754	3.98902	2.27755	0.694253	3.28057	0.00103597	0.00585102	11.0052	12.9237	35.3974	4.02069	1.9587	5.98765
ENSG00000132718.8	ENSG00000132718.8	ENSG00000132718	protein_coding	SYT11	11.9383	10.6127	0.171419	0.907611	0.188868	0.850196	0.928555	12.5773	5.53871	17.6987	15.0776	10.7729	5.98765
ENSG00000173227.13	ENSG00000173227.13	ENSG00000173227	protein_coding	SYT12	2243.46	4164.12	-0.892073	0.165217	-5.39941	6.6862e-08	9.39858e-07	2241.91	2482.27	2006.2	3811.62	5057.37	3623.38
ENSG00000019505.7	ENSG00000019505.7	ENSG00000019505	protein_coding	SYT13	1027.32	382.821	1.42413	0.121471	11.724	9.6047e-32	1.08411e-29	972.384	1129.9	979.676	396.038	369.216	383.21
ENSG00000143469.18	ENSG00000143469.18	ENSG00000143469	protein_coding	SYT14	87.1526	13.2243	2.73545	0.436614	6.26516	3.72453e-10	7.46139e-09	80.1804	88.6194	92.658	15.0776	18.6077	5.98765
ENSG00000204176.13	ENSG00000204176.13	ENSG00000204176	protein_coding	SYT15	7.04671	4.07856	0.786912	1.83171	0.429606	0.667482	0.817127	8.64691	0	12.4932	0	8.81416	3.42152
ENSG00000139973.16	ENSG00000139973.16	ENSG00000139973	protein_coding	SYT16	253.8	89.0495	1.50914	0.225513	6.69204	2.20077e-11	5.18483e-10	218.531	281.551	261.316	69.357	109.687	88.104
ENSG00000103528.16	ENSG00000103528.16	ENSG00000103528	protein_coding	SYT17	11.0786	40.4642	-1.87893	0.487071	-3.85761	0.000114499	0.000836212	4.7165	21.2317	7.28771	39.2018	41.1328	41.0582
ENSG00000143858.11	ENSG00000143858.11	ENSG00000143858	protein_coding	SYT2	18.6101	6.92707	1.42534	1.07122	1.33057	0.183329	0.368718	14.9356	22.1549	18.7398	4.02069	10.7729	5.98765
ENSG00000213023.10	ENSG00000213023.10	ENSG00000213023	protein_coding	SYT3	0	0	0	4.40736	0	1		0	0	0	0	0	0
ENSG00000132872.11	ENSG00000132872.11	ENSG00000132872	protein_coding	SYT4	0	0						0	0	0	0	0	0
ENSG00000129990.14	ENSG00000129990.14	ENSG00000129990	protein_coding	SYT5	5.3559	4.55066	0.206046	1.29533	0.159068	0.873615	0.941194	0	4.61559	11.4521	3.01552	2.93805	7.69841
ENSG00000134207.15	ENSG00000134207.15	ENSG00000134207	protein_coding	SYT6	0	0						0	0	0	0	0	0
ENSG00000011347.9	ENSG00000011347.9	ENSG00000011347	protein_coding	SYT7	911.715	942.001	-0.0468034	0.158836	-0.294666	0.768249	0.882492	893.776	923.119	918.251	1049.4	932.343	844.259
ENSG00000149043.16	ENSG00000149043.16	ENSG00000149043	protein_coding	SYT8	336.422	296.614	0.183529	0.153641	1.19453	0.23227	0.43238	347.449	360.94	300.878	252.299	360.401	277.143
ENSG00000170743.16	ENSG00000170743.16	ENSG00000170743	protein_coding	SYT9	0	0						0	0	0	0	0	0
ENSG00000142765.17	ENSG00000142765.17	ENSG00000142765	protein_coding	SYTL1	1136.14	744.95	0.608645	0.118406	5.14032	2.74278e-07	3.43131e-06	1077.72	1061.59	1269.1	747.849	800.13	686.869
ENSG00000137501.17	ENSG00000137501.17	ENSG00000137501	protein_coding	SYTL2	1839.51	3293.85	-0.840972	0.145917	-5.76335	8.24591e-09	1.34832e-07	1745.1	1755.77	2017.65	2918.02	3175.06	3788.47
ENSG00000164674.15	ENSG00000164674.15	ENSG00000164674	protein_coding	SYTL3	139.018	158.345	-0.182574	0.160853	-1.13504	0.25636	0.460722	144.639	141.237	131.179	168.869	168.448	137.716
ENSG00000102362.15	ENSG00000102362.15	ENSG00000102362	protein_coding	SYTL4	0	0						0	0	0	0	0	0
ENSG00000147041.11	ENSG00000147041.11	ENSG00000147041	protein_coding	SYTL5	38.5582	27.2244	0.499	0.40623	1.22837	0.219309	0.415473	43.2345	36.0016	36.4385	27.1397	18.6077	35.9259
ENSG00000162298.18	ENSG00000162298.18	ENSG00000162298	protein_coding	SYVN1	2313.38	2624.39	-0.182214	0.291757	-0.62454	0.532273	0.722117	1673.57	2641.97	2624.62	1847.51	3165.26	2860.39
ENSG00000055070.16	ENSG00000055070.16	ENSG00000055070	protein_coding	SZRD1	10301.3	7214.39	0.513852	0.327477	1.56912	0.11662	0.266773	9906.21	10077.7	10920.1	9629.56	2796.05	9217.56
ENSG00000198198.15	ENSG00000198198.15	ENSG00000198198	protein_coding	SZT2	2008.11	1936.54	0.0525749	0.116412	0.451629	0.651537	0.806687	2079.97	2055.79	1888.56	1892.74	1946.95	1969.94
ENSG00000164458.9	ENSG00000164458.9	ENSG00000164458	protein_coding	T	0	0						0	0	0	0	0	0
ENSG00000146399.1	ENSG00000146399.1	ENSG00000146399	protein_coding	TAAR1	0	0						0	0	0	0	0	0
ENSG00000146378.6	ENSG00000146378.6	ENSG00000146378	protein_coding	TAAR2	0	0						0	0	0	0	0	0
ENSG00000135569.4	ENSG00000135569.4	ENSG00000135569	protein_coding	TAAR5	0	0						0	0	0	0	0	0
ENSG00000146383.7	ENSG00000146383.7	ENSG00000146383	protein_coding	TAAR6	0	0						0	0	0	0	0	0
ENSG00000146385.1	ENSG00000146385.1	ENSG00000146385	protein_coding	TAAR8	0	0						0	0	0	0	0	0
ENSG00000237110.2	ENSG00000237110.2	ENSG00000237110	protein_coding	TAAR9	0	0						0	0	0	0	0	0
ENSG00000100324.13	ENSG00000100324.13	ENSG00000100324	protein_coding	TAB1	1618.35	1412.91	0.195698	0.092438	2.11707	0.034254	0.10526	1582.38	1617.3	1655.35	1329.84	1538.56	1370.32
ENSG00000055208.18	ENSG00000055208.18	ENSG00000055208	protein_coding	TAB2	7988.2	6864.41	0.218792	0.210546	1.03916	0.298728	0.506759	6880.58	8573.01	8511	8611.32	7478.33	4503.57
ENSG00000157625.15	ENSG00000157625.15	ENSG00000157625	protein_coding	TAB3	10610.3	10119.8	0.0683021	0.0959068	0.712172	0.476359	0.674204	10297.7	11322.1	10211.1	9039.53	11550.5	9769.28
ENSG00000006128.11	ENSG00000006128.11	ENSG00000006128	protein_coding	TAC1	0	0						0	0	0	0	0	0
ENSG00000166863.11	ENSG00000166863.11	ENSG00000166863	protein_coding	TAC3	0	0	0	4.40736	0	1		0	0	0	0	0	0
ENSG00000176358.15	ENSG00000176358.15	ENSG00000176358	protein_coding	TAC4	0	0						0	0	0	0	0	0
ENSG00000147526.19	ENSG00000147526.19	ENSG00000147526	protein_coding	TACC1	2685.76	2421.18	0.149474	0.258925	0.577285	0.563747	0.746709	2531.19	2761.97	2764.12	2971.29	1249.65	3042.58
ENSG00000138162.18	ENSG00000138162.18	ENSG00000138162	protein_coding	TACC2	1193.13	1275.98	-0.0961592	0.152466	-0.630693	0.528242	0.718365	1322.19	1261.9	995.293	1339.9	1139.97	1348.08
ENSG00000013810.18	ENSG00000013810.18	ENSG00000013810	protein_coding	TACC3	3234.89	3226.44	0.00404609	0.108583	0.0372626	0.970276	0.990991	3675.72	2900.44	3128.51	2842.63	3504.12	3332.56
ENSG00000136463.7	ENSG00000136463.7	ENSG00000136463	protein_coding	TACO1	1306.23	1358.59	-0.0567487	0.103685	-0.547317	0.584161	0.761482	1300.97	1275.75	1341.98	1417.29	1317.23	1341.23
ENSG00000115353.10	ENSG00000115353.10	ENSG00000115353	protein_coding	TACR1	0	0						0	0	0	0	0	0
ENSG00000075073.14	ENSG00000075073.14	ENSG00000075073	protein_coding	TACR2	8.97038	7.88403	0.17859	0.676024	0.264177	0.791644	0.896228	3.93041	15.693	7.28771	11.0569	4.89676	7.69841
ENSG00000169836.4	ENSG00000169836.4	ENSG00000169836	protein_coding	TACR3	0	0						0	0	0	0	0	0
ENSG00000184292.6	ENSG00000184292.6	ENSG00000184292	protein_coding	TACSTD2	86974	60673.9	0.519518	0.0970119	5.3552	8.54606e-08	1.16765e-06	84559.7	91128.5	85233.9	62705.7	62748	56567.9
ENSG00000152382.5	ENSG00000152382.5	ENSG00000152382	protein_coding	TADA1	1083.68	1063.46	0.0269782	0.0669942	0.402695	0.687173	0.830682	1070.64	1121.59	1058.8	1058.45	1049.86	1082.05
ENSG00000276234.4	ENSG00000276234.4	ENSG00000276234	protein_coding	TADA2A	1279.91	917.843	0.47905	0.0963368	4.97266	6.60409e-07	7.84042e-06	1262.45	1209.29	1368.01	950.894	867.706	934.929
ENSG00000173011.11	ENSG00000173011.11	ENSG00000173011	protein_coding	TADA2B	535.235	562.01	-0.0707703	0.348841	-0.202873	0.839234	0.922066	465.361	559.41	580.934	544.804	555.292	585.935
ENSG00000171148.13	ENSG00000171148.13	ENSG00000171148	protein_coding	TADA3	1865.88	1636.03	0.189984	0.0949698	2.00046	0.0454501	0.131537	1937.69	1853.62	1806.31	1610.29	1658.04	1639.76
ENSG00000147133.15	ENSG00000147133.15	ENSG00000147133	protein_coding	TAF1	3241.98	2797.46	0.212241	0.0613421	3.45995	0.000540268	0.00330966	3210.36	3369.38	3146.21	2707.94	2679.51	3004.95
ENSG00000166337.9	ENSG00000166337.9	ENSG00000166337	protein_coding	TAF10	1593.31	1658	-0.0584839	0.102662	-0.569672	0.5689	0.75045	1382.72	1726.23	1670.97	1606.27	1683.51	1684.24
ENSG00000064995.16	ENSG00000064995.16	ENSG00000064995	protein_coding	TAF11	1433.45	1588.37	-0.146486	0.0730007	-2.00664	0.0447879	0.130172	1559.59	1347.75	1392.99	1652.51	1546.4	1566.2
ENSG00000120656.11	ENSG00000120656.11	ENSG00000120656	protein_coding	TAF12	1610.88	1207.2	0.414311	0.0777177	5.33098	9.76869e-08	1.31451e-06	1518.71	1579.46	1734.47	1218.27	1119.4	1283.92
ENSG00000197780.9	ENSG00000197780.9	ENSG00000197780	protein_coding	TAF13	2424.54	2913.86	-0.265307	0.0866374	-3.06227	0.00219666	0.0110417	2437.64	2475.81	2360.18	2780.31	2899.86	3061.4
ENSG00000270647.5	ENSG00000270647.5	ENSG00000270647	protein_coding	TAF15	9620.34	8858.73	0.118837	0.0637605	1.8638	0.0623494	0.166921	9324.51	9911.53	9624.98	8564.08	8916.02	9096.1
ENSG00000143498.17	ENSG00000143498.17	ENSG00000143498	protein_coding	TAF1A	733.453	812.016	-0.148845	0.135332	-1.09984	0.2714	0.477237	667.384	737.572	795.401	748.854	753.121	934.074
ENSG00000115750.16	ENSG00000115750.16	ENSG00000115750	protein_coding	TAF1B	1480.03	1426.6	0.0529516	0.0907577	0.583439	0.559598	0.743733	1510.85	1461.3	1467.95	1431.37	1358.36	1490.07
ENSG00000103168.16	ENSG00000103168.16	ENSG00000103168	protein_coding	TAF1C	925.049	1310.88	-0.503969	0.247673	-2.03482	0.0418691	0.123517	622.578	866.809	1285.76	1394.18	1254.55	1283.92
ENSG00000166012.16	ENSG00000166012.16	ENSG00000166012	protein_coding	TAF1D	4580.73	4607.37	-0.00850591	0.13846	-0.0614324	0.951015	0.982319	4285.72	4764.22	4692.24	4604.7	4370.85	4846.58
ENSG00000122728.6	ENSG00000122728.6	ENSG00000122728	protein_coding	TAF1L	2.44895	2.28101	0.0721669	1.69431	0.0425937	0.966025	0.988835	1.57217	3.69248	2.0822	0	0	6.84303
ENSG00000064313.11	ENSG00000064313.11	ENSG00000064313	protein_coding	TAF2	4644.73	4795.91	-0.0459768	0.0600247	-0.765964	0.443697	0.646587	4634.74	4640.52	4658.93	5039.94	4758.67	4589.11
ENSG00000165632.7	ENSG00000165632.7	ENSG00000165632	protein_coding	TAF3	1040.38	1113.95	-0.0986619	0.0649049	-1.5201	0.128486	0.286757	1046.28	1034.82	1040.06	1120.77	1091.98	1129.1
ENSG00000130699.18	ENSG00000130699.18	ENSG00000130699	protein_coding	TAF4	3643.04	3798.46	-0.0604841	0.0633599	-0.954612	0.339774	0.548696	3638.78	3490.31	3800.02	3682.96	3955.6	3756.82
ENSG00000141384.12	ENSG00000141384.12	ENSG00000141384	protein_coding	TAF4B	512.515	781.164	-0.606066	0.112463	-5.38905	7.0832e-08	9.86496e-07	547.114	510.485	479.948	744.834	851.057	747.601
ENSG00000148835.10	ENSG00000148835.10	ENSG00000148835	protein_coding	TAF5	935.334	942.604	-0.0112265	0.108262	-0.103698	0.917409	0.963866	991.25	789.267	1025.48	939.837	960.744	927.231
ENSG00000135801.9	ENSG00000135801.9	ENSG00000135801	protein_coding	TAF5L	2420.99	2530.85	-0.0634228	0.147483	-0.430036	0.66717	0.816948	2630.23	2795.2	1837.54	2478.76	2746.1	2367.69
ENSG00000106290.14	ENSG00000106290.14	ENSG00000106290	protein_coding	TAF6	1825.82	1723.56	0.082538	0.0702827	1.17437	0.240247	0.441802	1723.88	1878.55	1875.02	1670.6	1823.55	1676.54
ENSG00000162227.7	ENSG00000162227.7	ENSG00000162227	protein_coding	TAF6L	436.516	383.993	0.18305	0.103148	1.77463	0.0759594	0.194265	401.688	456.021	451.838	379.956	395.658	376.367
ENSG00000178913.7	ENSG00000178913.7	ENSG00000178913	protein_coding	TAF7	5388.41	4580.92	0.23397	0.0485948	4.81472	1.47409e-06	1.63698e-05	5412.18	5339.32	5413.73	4556.45	4456.05	4730.25
ENSG00000102387.15	ENSG00000102387.15	ENSG00000102387	protein_coding	TAF7L	1.96422	0	3.49513	4.28509	0.81565	0.4147		0	2.76936	3.1233	0	0	0
ENSG00000137413.15	ENSG00000137413.15	ENSG00000137413	protein_coding	TAF8	1579.43	1695.9	-0.101937	0.0639683	-1.59356	0.111034	0.257456	1597.32	1539.76	1601.21	1746.99	1733.45	1607.26
ENSG00000273841.4	ENSG00000273841.4	ENSG00000273841	protein_coding	TAF9	3279	3492.5	-0.0905892	0.0762856	-1.1875	0.23503	0.435854	3521.65	3005.68	3309.66	3419.6	3663.75	3394.14
ENSG00000187325.4	ENSG00000187325.4	ENSG00000187325	protein_coding	TAF9B	3556.61	3218.17	0.144608	0.0548897	2.63452	0.00842573	0.0339607	3630.92	3510.62	3528.29	3195.45	3284.75	3174.31
ENSG00000164691.16	ENSG00000164691.16	ENSG00000164691	protein_coding	TAGAP	3.32705	12.8266	-1.90955	1.04321	-1.83045	0.0671822	0.176749	6.28866	3.69248	0	12.0621	12.7316	13.6861
ENSG00000149591.16	ENSG00000149591.16	ENSG00000149591	protein_coding	TAGLN	17.7403	17.0453	0.0677023	0.677839	0.0998796	0.92044	0.965756	21.2242	18.4624	13.5343	23.119	18.6077	9.40917
ENSG00000158710.14	ENSG00000158710.14	ENSG00000158710	protein_coding	TAGLN2	5179.39	6634.16	-0.357495	0.104285	-3.42807	0.00060788	0.00366448	4768.38	4703.29	6066.5	6420.04	6919.12	6563.32
ENSG00000144834.13	ENSG00000144834.13	ENSG00000144834	protein_coding	TAGLN3	13.6988	13.5563	0.00413388	0.788804	0.0052407	0.995819	1	9.43299	12.9237	18.7398	7.03621	15.6696	17.963
ENSG00000162367.11	ENSG00000162367.11	ENSG00000162367	protein_coding	TAL1	0	0						0	0	0	0	0	0
ENSG00000186051.6	ENSG00000186051.6	ENSG00000186051	protein_coding	TAL2	4.71452	2.89844	0.699945	1.02039	0.685959	0.492739	0.68798	2.35825	5.53871	6.24661	5.02587	1.9587	1.71076
ENSG00000177156.10	ENSG00000177156.10	ENSG00000177156	protein_coding	TALDO1	7221.24	7807.59	-0.11266	0.0830892	-1.35589	0.175133	0.356662	7345.16	6921.55	7397.02	7754.91	7756.47	7911.4
ENSG00000144559.10	ENSG00000144559.10	ENSG00000144559	protein_coding	TAMM41	328.991	302.081	0.124287	0.116842	1.06372	0.287456	0.49519	341.16	331.4	314.413	311.604	284.991	309.647
ENSG00000115183.14	ENSG00000115183.14	ENSG00000115183	protein_coding	TANC1	3348.78	3447.17	-0.0410047	0.0480963	-0.852553	0.393907	0.60162	3420.25	3449.7	3176.4	3418.6	3482.57	3440.33
ENSG00000170921.15	ENSG00000170921.15	ENSG00000170921	protein_coding	TANC2	4644	4670.16	-0.00826288	0.294817	-0.0280271	0.977641	0.994406	2624.73	5613.49	5693.78	4689.13	4259.2	5062.13
ENSG00000183597.15	ENSG00000183597.15	ENSG00000183597	protein_coding	TANGO2	1113.6	1312.58	-0.23637	0.13027	-1.81446	0.0696062	0.181704	1216.07	1174.21	950.525	1261.49	1288.83	1387.42
ENSG00000103047.7	ENSG00000103047.7	ENSG00000103047	protein_coding	TANGO6	922.918	943.272	-0.0298829	0.0835588	-0.357627	0.720622	0.853403	1010.9	876.04	881.813	958.936	900.024	970.855
ENSG00000136560.13	ENSG00000136560.13	ENSG00000136560	protein_coding	TANK	1433.76	1432.37	0.00197196	0.113316	0.0174023	0.986116	0.997042	1550.16	1364.37	1386.75	1515.8	1341.71	1439.6
ENSG00000160551.11	ENSG00000160551.11	ENSG00000160551	protein_coding	TAOK1	9930.39	10844.6	-0.127001	0.0852608	-1.48956	0.136339	0.298082	10217.5	10223.5	9350.13	10764.4	10481	11288.4
ENSG00000149930.17	ENSG00000149930.17	ENSG00000149930	protein_coding	TAOK2	2396.67	2425.63	-0.0165616	0.0612199	-0.270526	0.786755	0.892967	2482.45	2389.03	2318.53	2392.31	2496.37	2388.22
ENSG00000135090.13	ENSG00000135090.13	ENSG00000135090	protein_coding	TAOK3	3445.81	2963.85	0.217052	0.150313	1.444	0.14874	0.317461	3318.06	3419.23	3600.13	2268.68	3254.39	3368.48
ENSG00000168394.10	ENSG00000168394.10	ENSG00000168394	protein_coding	TAP1	2197.07	3719.64	-0.758918	0.0941093	-8.06422	7.37048e-16	2.79395e-14	2363.75	2178.56	2048.89	3890.02	3580.51	3688.39
ENSG00000204267.13	ENSG00000204267.13	ENSG00000204267	protein_coding	TAP2	5270.85	7652.64	-0.537602	0.0619285	-8.68101	3.92253e-18	1.82549e-16	5245.53	5532.25	5034.77	7916.75	7792.7	7248.48
ENSG00000231925.11	ENSG00000231925.11	ENSG00000231925	protein_coding	TAPBP	13157.6	15049.6	-0.193774	0.112865	-1.71686	0.0860042	0.212969	13067.1	14056.3	12349.5	15819.4	14954.7	14374.6
ENSG00000139192.11	ENSG00000139192.11	ENSG00000139192	protein_coding	TAPBPL	329.514	333.736	-0.0165752	0.199673	-0.0830118	0.933842	0.973088	378.106	323.092	287.344	340.754	325.145	335.309
ENSG00000169762.16	ENSG00000169762.16	ENSG00000169762	protein_coding	TAPT1	622.284	737.905	-0.246425	0.118862	-2.0732	0.0381537	0.114886	619.433	576.949	670.469	713.673	781.523	718.518
ENSG00000059588.9	ENSG00000059588.9	ENSG00000059588	protein_coding	TARBP1	2724.87	3093.6	-0.183178	0.111442	-1.64372	0.100235	0.239044	2779.59	2581.96	2813.06	2976.32	3151.55	3152.93
ENSG00000139546.10	ENSG00000139546.10	ENSG00000139546	protein_coding	TARBP2	416.082	385.155	0.109978	0.175865	0.625354	0.531739	0.721887	352.165	401.557	494.523	369.904	448.543	337.019
ENSG00000120948.16	ENSG00000120948.16	ENSG00000120948	protein_coding	TARDBP	2850.67	3598.19	-0.336301	0.175076	-1.92089	0.054746	0.151377	2408.56	2623.5	3519.96	3427.64	3989.88	3377.04
ENSG00000248385.7	ENSG00000248385.7	ENSG00000248385	protein_coding	TARM1	0	0						0	0	0	0	0	0
ENSG00000113407.13	ENSG00000113407.13	ENSG00000113407	protein_coding	TARS	13128.8	15023.1	-0.194614	0.0552205	-3.5243	0.000424598	0.00268032	12870.5	13310.5	13205.3	14807.2	14375.9	15886.1
ENSG00000143374.16	ENSG00000143374.16	ENSG00000143374	protein_coding	TARS2	1431.62	1517.38	-0.0835112	0.173802	-0.480495	0.630875	0.792458	1448.75	1452.07	1394.03	1457.5	1884.27	1210.36
ENSG00000185418.15	ENSG00000185418.15	ENSG00000185418	protein_coding	TARSL2	702.057	785.805	-0.160229	0.158299	-1.01219	0.311448	0.519195	815.954	763.419	526.797	880.532	747.245	729.638
ENSG00000173662.20	ENSG00000173662.20	ENSG00000173662	protein_coding	TAS1R1	1.73517	0	3.31202	4.29021	0.771994	0.440118		0	0	5.20551	0	0	0
ENSG00000179002.5	ENSG00000179002.5	ENSG00000179002	protein_coding	TAS1R2	0	0						0	0	0	0	0	0
ENSG00000169962.4	ENSG00000169962.4	ENSG00000169962	protein_coding	TAS1R3	8.17291	7.26213	0.188387	0.699654	0.269258	0.787731	0.893873	11.0052	8.30807	5.20551	5.02587	10.7729	5.98765
ENSG00000169777.6	ENSG00000169777.6	ENSG00000169777	protein_coding	TAS2R1	0	0						0	0	0	0	0	0
ENSG00000121318.2	ENSG00000121318.2	ENSG00000121318	protein_coding	TAS2R10	6.3064	0	5.18599	2.31833	2.23695	0.0252898	0.0826865	8.64691	9.23119	1.0411	0	0	0
ENSG00000212128.2	ENSG00000212128.2	ENSG00000212128	protein_coding	TAS2R13	1.44717	0.979352	0.600615	1.8482	0.324973	0.745202	0.867881	1.57217	2.76936	0	0	2.93805	0
ENSG00000212127.5	ENSG00000212127.5	ENSG00000212127	protein_coding	TAS2R14	135.296	111.883	0.277588	0.426309	0.651142	0.514955	0.706714	199.665	105.236	100.987	148.766	91.0797	95.8024
ENSG00000128519.3	ENSG00000128519.3	ENSG00000128519	protein_coding	TAS2R16	0	0						0	0	0	0	0	0
ENSG00000212124.2	ENSG00000212124.2	ENSG00000212124	protein_coding	TAS2R19	14.5503	13.662	0.0945994	0.523332	0.180764	0.856553	0.932309	12.5773	17.5393	13.5343	14.0724	16.649	10.2645
ENSG00000255837.1	ENSG00000255837.1	ENSG00000255837	protein_coding	TAS2R20	19.8682	13.1857	0.591785	0.641669	0.922259	0.356393	0.565986	20.4382	19.3855	19.7809	11.0569	15.6696	12.8307
ENSG00000127362.2	ENSG00000127362.2	ENSG00000127362	protein_coding	TAS2R3	2.23326	0	3.69113	3.31257	1.11428	0.26516		3.93041	2.76936	0	0	0	0
ENSG00000256188.3	ENSG00000256188.3	ENSG00000256188	protein_coding	TAS2R30	2.65829	1.3058	1.02392	3.0892	0.331451	0.740304	0.864774	0	2.76936	5.20551	0	3.91741	0
ENSG00000256436.1	ENSG00000256436.1	ENSG00000256436	protein_coding	TAS2R31	27.1896	37.1367	-0.45005	0.35034	-1.28461	0.198929	0.389418	28.299	23.078	30.1919	36.1862	40.1534	35.0705
ENSG00000257138.1	ENSG00000257138.1	ENSG00000257138	protein_coding	TAS2R38	43.2842	8.04518	2.41753	0.5624	4.29859	1.71886e-05	0.000153289	36.1598	48.9253	44.7674	11.0569	1.9587	11.1199
ENSG00000236398.2	ENSG00000236398.2	ENSG00000236398	protein_coding	TAS2R39	0	0						0	0	0	0	0	0
ENSG00000127364.3	ENSG00000127364.3	ENSG00000127364	protein_coding	TAS2R4	4.97721	3.16635	0.670448	0.941406	0.712177	0.476355	0.674204	7.07474	3.69248	4.1644	3.01552	3.91741	2.56614
ENSG00000221937.4	ENSG00000221937.4	ENSG00000221937	protein_coding	TAS2R40	0	0						0	0	0	0	0	0
ENSG00000221855.1	ENSG00000221855.1	ENSG00000221855	protein_coding	TAS2R41	0	0						0	0	0	0	0	0
ENSG00000186136.1	ENSG00000186136.1	ENSG00000186136	protein_coding	TAS2R42	0	0						0	0	0	0	0	0
ENSG00000255374.3	ENSG00000255374.3	ENSG00000255374	protein_coding	TAS2R43	3.09734	1.98453	0.658572	1.29989	0.506638	0.612409	0.779884	2.35825	2.76936	4.1644	3.01552	2.93805	0
ENSG00000226761.3	ENSG00000226761.3	ENSG00000226761	protein_coding	TAS2R46	0	0	0	4.00535	0	1		0	0	0	0	0	0
ENSG00000127366.5	ENSG00000127366.5	ENSG00000127366	protein_coding	TAS2R5	4.93788	2.48763	0.99579	1.12435	0.885658	0.375802	0.584353	7.07474	4.61559	3.1233	0	4.89676	2.56614
ENSG00000212126.3	ENSG00000212126.3	ENSG00000212126	protein_coding	TAS2R50	2.23326	1.67529	0.43491	2.59975	0.167289	0.867143	0.937896	3.93041	2.76936	0	5.02587	0	0
ENSG00000185899.1	ENSG00000185899.1	ENSG00000185899	protein_coding	TAS2R60	0	0	0	4.40736	0	1		0	0	0	0	0	0
ENSG00000121377.2	ENSG00000121377.2	ENSG00000121377	protein_coding	TAS2R7	0	0						0	0	0	0	0	0
ENSG00000121314.2	ENSG00000121314.2	ENSG00000121314	protein_coding	TAS2R8	0	0						0	0	0	0	0	0
ENSG00000121381.4	ENSG00000121381.4	ENSG00000121381	protein_coding	TAS2R9	0	0.855379	-2.36376	4.33573	-0.545181	0.585629		0	0	0	0	0	2.56614
ENSG00000089123.15	ENSG00000089123.15	ENSG00000089123	protein_coding	TASP1	974.617	1059.55	-0.119907	0.101953	-1.17611	0.239552	0.441033	976.315	980.352	967.183	1062.47	1135.07	981.12
ENSG00000198650.10	ENSG00000198650.10	ENSG00000198650	protein_coding	TAT	3.89678	3.71079	0.0780601	2.03483	0.0383621	0.969399	0.99062	7.07474	4.61559	0	0	6.85546	4.27689
ENSG00000147687.18	ENSG00000147687.18	ENSG00000147687	protein_coding	TATDN1	1632.33	1382.17	0.240064	0.095333	2.51816	0.011797	0.0446407	1551.73	1627.46	1717.82	1401.21	1496.45	1248.85
ENSG00000157014.10	ENSG00000157014.10	ENSG00000157014	protein_coding	TATDN2	854.958	780.871	0.130437	0.212458	0.613943	0.539253	0.727843	681.534	977.583	905.758	855.403	781.523	705.688
ENSG00000203705.10	ENSG00000203705.10	ENSG00000203705	protein_coding	TATDN3	594.55	475.687	0.321968	0.346539	0.929095	0.35284	0.562409	580.915	682.185	520.551	592.047	359.422	475.591
ENSG00000106052.13	ENSG00000106052.13	ENSG00000106052	protein_coding	TAX1BP1	16811.9	18527	-0.140171	0.0907813	-1.54405	0.122577	0.277053	16697.2	17011.2	16727.4	19123.4	17005.5	19452.2
ENSG00000213977.7	ENSG00000213977.7	ENSG00000213977	protein_coding	TAX1BP3	2585.04	2599.51	-0.00805411	0.221136	-0.0364215	0.970946	0.991476	3063.36	1543.45	3148.29	2544.09	2674.61	2579.82
ENSG00000102125.15	ENSG00000102125.15	ENSG00000102125	protein_coding	TAZ	298.856	336.317	-0.171657	0.142406	-1.20541	0.228047	0.42698	276.701	298.167	321.7	359.852	330.042	319.056
ENSG00000166220.12	ENSG00000166220.12	ENSG00000166220	protein_coding	TBATA	0	0						0	0	0	0	0	0
ENSG00000065882.15	ENSG00000065882.15	ENSG00000065882	protein_coding	TBC1D1	5062.48	4737.62	0.095252	0.0690018	1.38043	0.167455	0.345391	4736.93	5222.08	5228.41	4726.33	4651.92	4834.6
ENSG00000099992.15	ENSG00000099992.15	ENSG00000099992	protein_coding	TBC1D10A	772.88	671.245	0.204164	0.274203	0.744574	0.456529	0.658285	768.003	843.731	706.908	829.268	748.225	436.243
ENSG00000169221.13	ENSG00000169221.13	ENSG00000169221	protein_coding	TBC1D10B	1412.27	1519.57	-0.106334	0.0803076	-1.32409	0.185474	0.371906	1286.03	1545.3	1405.49	1518.82	1553.25	1486.65
ENSG00000175463.11	ENSG00000175463.11	ENSG00000175463	protein_coding	TBC1D10C	2.0822	0	3.57332	3.60653	0.990791	0.321788	0.530467	0	0	6.24661	0	0	0
ENSG00000108239.8	ENSG00000108239.8	ENSG00000108239	protein_coding	TBC1D12	1031.15	867.916	0.247842	0.12867	1.92619	0.0540807	0.150112	1029.77	975.737	1087.95	839.32	822.655	941.772
ENSG00000107021.15	ENSG00000107021.15	ENSG00000107021	protein_coding	TBC1D13	2086.39	2583.91	-0.307979	0.0679995	-4.52913	5.92264e-06	5.81311e-05	2135	2082.56	2041.6	2547.11	2693.22	2511.39
ENSG00000132405.18	ENSG00000132405.18	ENSG00000132405	protein_coding	TBC1D14	3206.39	3430.16	-0.0970091	0.0470615	-2.06132	0.0392721	0.117575	3210.36	3186.61	3222.21	3478.91	3481.6	3329.99
ENSG00000121749.15	ENSG00000121749.15	ENSG00000121749	protein_coding	TBC1D15	4279.61	4357.51	-0.0263297	0.0568959	-0.46277	0.643529	0.800969	4175.67	4202.04	4461.12	4533.33	4216.11	4323.08
ENSG00000167291.15	ENSG00000167291.15	ENSG00000167291	protein_coding	TBC1D16	2004.89	2827.55	-0.496008	0.103804	-4.77834	1.7675e-06	1.92604e-05	2160.16	1667.15	2187.35	2732.06	2965.48	2785.11
ENSG00000104946.12	ENSG00000104946.12	ENSG00000104946	protein_coding	TBC1D17	1426.69	1177.82	0.27714	0.127469	2.17418	0.0296916	0.0939511	1377.22	1472.37	1430.47	1240.38	1302.54	990.529
ENSG00000109680.10	ENSG00000109680.10	ENSG00000109680	protein_coding	TBC1D19	168.075	116.923	0.519867	0.247106	2.10382	0.0353939	0.108148	166.65	128.314	209.261	120.621	94.9971	135.15
ENSG00000095383.19	ENSG00000095383.19	ENSG00000095383	protein_coding	TBC1D2	1825.85	3024.98	-0.728158	0.128326	-5.67429	1.39265e-08	2.18053e-07	1748.25	2101.02	1628.28	2981.34	3168.2	2925.4
ENSG00000125875.13	ENSG00000125875.13	ENSG00000125875	protein_coding	TBC1D20	1714.95	1574.71	0.12282	0.212439	0.578144	0.563167	0.746333	1737.24	1685.62	1721.98	1149.92	1726.6	1847.62
ENSG00000167139.8	ENSG00000167139.8	ENSG00000167139	protein_coding	TBC1D21	0	0						0	0	0	0	0	0
ENSG00000054611.13	ENSG00000054611.13	ENSG00000054611	protein_coding	TBC1D22A	2434.67	2165.67	0.169216	0.069366	2.43946	0.0147091	0.0532748	2362.96	2468.42	2472.62	2257.62	2230.96	2008.43
ENSG00000065491.8	ENSG00000065491.8	ENSG00000065491	protein_coding	TBC1D22B	1615.7	1530.98	0.0772578	0.0786793	0.981932	0.326133	0.535065	1599.68	1578.53	1668.89	1637.43	1386.76	1568.76
ENSG00000036054.12	ENSG00000036054.12	ENSG00000036054	protein_coding	TBC1D23	5816.46	5584.6	0.0586198	0.2851	0.205611	0.837095	0.921119	4302.23	5277.47	7869.68	7785.07	4230.8	4737.94
ENSG00000162065.12	ENSG00000162065.12	ENSG00000162065	protein_coding	TBC1D24	619.888	733.389	-0.242604	0.272687	-0.889682	0.373637	0.582844	576.985	724.648	558.03	631.249	825.593	743.324
ENSG00000068354.15	ENSG00000068354.15	ENSG00000068354	protein_coding	TBC1D25	439.385	436.359	0.0140162	0.118518	0.118262	0.90586	0.958612	490.516	432.02	395.618	469.416	429.935	409.726
ENSG00000214946.14	ENSG00000214946.14	ENSG00000214946	protein_coding	TBC1D26	4.79953	2.51345	0.922533	1.44882	0.63675	0.524288	0.715074	1.57217	5.53871	7.28771	3.01552	1.9587	2.56614
ENSG00000189375.10	ENSG00000189375.10	ENSG00000189375	protein_coding	TBC1D28	1.30948	1.65807	-0.359326	1.53568	-0.233984	0.814997	0.909796	0	1.84624	2.0822	3.01552	1.9587	0
ENSG00000266733.5	ENSG00000266733.5	ENSG00000266733	protein_coding	TBC1D29	4.51144	1.42563	1.62554	2.20982	0.735596	0.461977	0.662941	0	0	13.5343	0	0	4.27689
ENSG00000167202.11	ENSG00000167202.11	ENSG00000167202	protein_coding	TBC1D2B	2605.77	2273.04	0.196907	0.153141	1.28579	0.198517	0.389035	2742.64	2416.73	2657.93	1885.71	2402.35	2531.07
ENSG00000274611.3	ENSG00000274611.3	ENSG00000274611	protein_coding	TBC1D3	0	0						0	0	0	0	0	0
ENSG00000111490.12	ENSG00000111490.12	ENSG00000111490	protein_coding	TBC1D30	768.752	1146.56	-0.576443	0.107535	-5.36054	8.29726e-08	1.13674e-06	769.575	781.882	754.798	1169.02	1138.99	1131.67
ENSG00000156787.16	ENSG00000156787.16	ENSG00000156787	protein_coding	TBC1D31	1486.72	1585.98	-0.0928878	0.072268	-1.28532	0.198679	0.389197	1568.23	1403.14	1488.77	1598.23	1526.81	1632.92
ENSG00000146350.13	ENSG00000146350.13	ENSG00000146350	protein_coding	TBC1D32	901.525	902.545	-0.00121679	0.119212	-0.010207	0.991856	0.998966	952.732	874.194	877.648	936.822	839.304	931.508
ENSG00000274808.5	ENSG00000274808.5	ENSG00000274808	protein_coding	TBC1D3B	0.307706	0	0.909605	4.40736	0.206383	0.836491		0	0.923119	0	0	0	0
ENSG00000278299.5	ENSG00000278299.5	ENSG00000278299	protein_coding	TBC1D3C	0	0						0	0	0	0	0	0
ENSG00000274419.6	ENSG00000274419.6	ENSG00000274419	protein_coding	TBC1D3D	0	0						0	0	0	0	0	0
ENSG00000278599.5	ENSG00000278599.5	ENSG00000278599	protein_coding	TBC1D3E	1.31014	0	2.92627	4.30334	0.679999	0.496505		3.93041	0	0	0	0	0
ENSG00000275954.5	ENSG00000275954.5	ENSG00000275954	protein_coding	TBC1D3F	0	0						0	0	0	0	0	0
ENSG00000260287.4	ENSG00000260287.4	ENSG00000260287	protein_coding	TBC1D3G	0	0						0	0	0	0	0	0
ENSG00000274226.5	ENSG00000274226.5	ENSG00000274226	protein_coding	TBC1D3H	0	0						0	0	0	0	0	0
ENSG00000274933.5	ENSG00000274933.5	ENSG00000274933	protein_coding	TBC1D3I	0	0						0	0	0	0	0	0
ENSG00000273513.1	ENSG00000273513.1	ENSG00000273513	protein_coding	TBC1D3K	0	0						0	0	0	0	0	0
ENSG00000274512.5	ENSG00000274512.5	ENSG00000274512	protein_coding	TBC1D3L	37.3927	36.9649	0.0219628	0.4528	0.0485044	0.961314	0.986022	40.8763	28.6167	42.6851	53.2742	36.236	21.3845
ENSG00000136111.12	ENSG00000136111.12	ENSG00000136111	protein_coding	TBC1D4	2515.31	3069.85	-0.288235	0.0953022	-3.02444	0.00249097	0.0122843	2399.12	2430.57	2716.23	2873.79	2952.75	3383.02
ENSG00000131374.14	ENSG00000131374.14	ENSG00000131374	protein_coding	TBC1D5	258.206	196.916	0.389221	0.178202	2.18415	0.028951	0.0921937	216.959	288.013	269.645	231.19	164.531	195.026
ENSG00000145979.17	ENSG00000145979.17	ENSG00000145979	protein_coding	TBC1D7	524.04	554.594	-0.0816967	0.118914	-0.687026	0.492066	0.687433	581.701	469.868	520.551	524.701	518.077	621.005
ENSG00000204634.12	ENSG00000204634.12	ENSG00000204634	protein_coding	TBC1D8	1772.54	1882.72	-0.0880516	0.0968891	-0.908787	0.363462	0.57293	1668.85	1696.69	1952.06	1787.2	1897	1963.95
ENSG00000133138.19	ENSG00000133138.19	ENSG00000133138	protein_coding	TBC1D8B	1748.24	1542.82	0.179818	0.102488	1.75452	0.0793408	0.20054	1745.1	1657.92	1841.71	1628.38	1353.46	1646.6
ENSG00000109436.7	ENSG00000109436.7	ENSG00000109436	protein_coding	TBC1D9	1346.42	1516.8	-0.171302	0.11516	-1.48751	0.13688	0.298876	1418.88	1279.44	1340.94	1624.36	1498.41	1427.63
ENSG00000197226.12	ENSG00000197226.12	ENSG00000197226	protein_coding	TBC1D9B	3529.17	3554.26	-0.0101515	0.0793764	-0.12789	0.898236	0.954999	3463.48	3569.7	3554.32	3772.42	3455.15	3435.2
ENSG00000171530.13	ENSG00000171530.13	ENSG00000171530	protein_coding	TBCA	4566.06	5219.7	-0.193263	0.0773897	-2.49727	0.0125155	0.0468324	4424.07	4781.76	4492.35	5367.63	4672.49	5618.98
ENSG00000105254.11	ENSG00000105254.11	ENSG00000105254	protein_coding	TBCB	1401.38	1462.65	-0.0612785	0.285546	-0.214601	0.830078	0.917484	1587.1	1688.38	928.662	1800.27	1305.48	1282.21
ENSG00000124659.6	ENSG00000124659.6	ENSG00000124659	protein_coding	TBCC	718.992	771.423	-0.100899	0.106595	-0.946556	0.343865	0.553117	705.902	783.728	667.346	814.191	734.514	765.564
ENSG00000113838.12	ENSG00000113838.12	ENSG00000113838	protein_coding	TBCCD1	1114.53	1164.11	-0.0625099	0.138142	-0.452505	0.650905	0.806301	1238.08	1088.36	1017.16	995.122	1205.58	1291.62
ENSG00000141556.20	ENSG00000141556.20	ENSG00000141556	protein_coding	TBCD	1988.19	1846.67	0.106727	0.0674002	1.58348	0.113312	0.261694	2020.23	1917.32	2027.02	1768.1	1977.31	1794.58
ENSG00000116957.12	ENSG00000116957.12	ENSG00000116957	protein_coding	TBCE	2639.17	2989.27	-0.179538	0.0568892	-3.15592	0.00159994	0.0084083	2718.27	2606.89	2592.34	3055.73	2801.93	3110.16
ENSG00000154114.12	ENSG00000154114.12	ENSG00000154114	protein_coding	TBCEL	639.78	908.273	-0.505936	0.326041	-1.55176	0.120721	0.273707	572.268	554.794	792.278	891.589	960.744	872.486
ENSG00000145348.16	ENSG00000145348.16	ENSG00000145348	protein_coding	TBCK	733.703	452.9	0.697524	0.156773	4.44926	8.61684e-06	8.17114e-05	803.377	696.032	701.702	480.473	471.068	407.16
ENSG00000183735.9	ENSG00000183735.9	ENSG00000183735	protein_coding	TBK1	4545.24	4695.85	-0.0470436	0.0589155	-0.798493	0.424584	0.629606	4604.09	4552.82	4478.82	4782.62	4440.38	4864.54
ENSG00000198933.9	ENSG00000198933.9	ENSG00000198933	protein_coding	TBKBP1	95.6762	122.086	-0.358834	0.256938	-1.39658	0.16254	0.338392	71.5335	97.8506	117.644	103.533	136.13	126.596
ENSG00000101849.15	ENSG00000101849.15	ENSG00000101849	protein_coding	TBL1X	422.675	248.433	0.764812	0.154358	4.9548	7.24054e-07	8.52906e-06	428.415	362.786	476.824	267.376	207.623	270.3
ENSG00000177565.16	ENSG00000177565.16	ENSG00000177565	protein_coding	TBL1XR1	15192.7	19456.5	-0.357003	0.113725	-3.13917	0.00169427	0.00883648	12689.7	16079.8	16808.6	19142.5	19008.2	20218.6
ENSG00000092377.13	ENSG00000092377.13	ENSG00000092377	protein_coding	TBL1Y	0	0	0	4.40736	0	1		0	0	0	0	0	0
ENSG00000106638.15	ENSG00000106638.15	ENSG00000106638	protein_coding	TBL2	1302.93	1540.65	-0.24266	0.117509	-2.06503	0.0389199	0.116822	1246.73	1222.21	1439.84	1539.93	1460.21	1621.8
ENSG00000183751.14	ENSG00000183751.14	ENSG00000183751	protein_coding	TBL3	1090.18	1348.54	-0.306277	0.110631	-2.76846	0.00563211	0.0242625	1111.52	1109.59	1049.43	1331.85	1423	1290.77
ENSG00000112592.13	ENSG00000112592.13	ENSG00000112592	protein_coding	TBP	900.996	996.24	-0.145212	0.105824	-1.3722	0.170001	0.349309	878.054	880.655	944.279	1010.2	1027.34	951.181
ENSG00000028839.9	ENSG00000028839.9	ENSG00000028839	protein_coding	TBPL1	1242.1	1302.46	-0.0696852	0.0752914	-0.925539	0.354685	0.564281	1220	1243.44	1262.86	1290.64	1224.19	1392.56
ENSG00000182521.5	ENSG00000182521.5	ENSG00000182521	protein_coding	TBPL2	0	1.67529	-3.31783	4.29306	-0.772837	0.439619		0	0	0	5.02587	0	0
ENSG00000136535.14	ENSG00000136535.14	ENSG00000136535	protein_coding	TBR1	1.7092	0	3.30239	4.2905	0.769699	0.441479		2.35825	2.76936	0	0	0	0
ENSG00000154144.12	ENSG00000154144.12	ENSG00000154144	protein_coding	TBRG1	741.374	698.313	0.0869267	0.480015	0.181091	0.856296	0.932096	1249.09	468.021	507.016	373.925	1209.5	511.517
ENSG00000136270.13	ENSG00000136270.13	ENSG00000136270	protein_coding	TBRG4	1638.73	2577.29	-0.652908	0.132281	-4.93577	7.98332e-07	9.31695e-06	1754.54	1695.77	1465.87	2139.01	2915.53	2677.34
ENSG00000184058.13	ENSG00000184058.13	ENSG00000184058	protein_coding	TBX1	209.64	370.134	-0.820068	0.141593	-5.79174	6.96591e-09	1.15907e-07	193.376	225.241	210.302	416.142	369.216	325.044
ENSG00000167800.9	ENSG00000167800.9	ENSG00000167800	protein_coding	TBX10	0	0						0	0	0	0	0	0
ENSG00000092607.13	ENSG00000092607.13	ENSG00000092607	protein_coding	TBX15	0	0						0	0	0	0	0	0
ENSG00000112837.16	ENSG00000112837.16	ENSG00000112837	protein_coding	TBX18	0.615413	2.40498	-1.98135	2.17288	-0.911857	0.361844	0.571402	0	1.84624	0	0	2.93805	4.27689
ENSG00000143178.12	ENSG00000143178.12	ENSG00000143178	protein_coding	TBX19	79.3808	68.2727	0.217166	0.257975	0.841809	0.399895	0.607327	82.5387	85.8501	69.7538	58.3001	69.534	76.9841
ENSG00000121068.13	ENSG00000121068.13	ENSG00000121068	protein_coding	TBX2	2.0822	0	3.57592	4.1445	0.862811	0.388241	0.596434	0	0	6.24661	0	0	0
ENSG00000164532.10	ENSG00000164532.10	ENSG00000164532	protein_coding	TBX20	0	0						0	0	0	0	0	0
ENSG00000073861.2	ENSG00000073861.2	ENSG00000073861	protein_coding	TBX21	0	0	0	4.40736	0	1		0	0	0	0	0	0
ENSG00000122145.14	ENSG00000122145.14	ENSG00000122145	protein_coding	TBX22	0	0						0	0	0	0	0	0
ENSG00000135111.15	ENSG00000135111.15	ENSG00000135111	protein_coding	TBX3	1103.41	930.512	0.245742	0.142135	1.72894	0.0838201	0.20886	1037.63	1068.05	1204.55	960.946	987.186	843.404
ENSG00000121075.9	ENSG00000121075.9	ENSG00000121075	protein_coding	TBX4	33.0488	26.6938	0.308517	0.550625	0.560303	0.575273	0.754771	29.8711	52.6178	16.6576	22.1138	25.4631	32.5044
ENSG00000089225.19	ENSG00000089225.19	ENSG00000089225	protein_coding	TBX5	0	0						0	0	0	0	0	0
ENSG00000149922.10	ENSG00000149922.10	ENSG00000149922	protein_coding	TBX6	90.6509	86.6417	0.0645429	0.248498	0.259732	0.795071	0.898494	89.6134	80.3113	102.028	97.5018	80.3068	82.1164
ENSG00000006638.11	ENSG00000006638.11	ENSG00000006638	protein_coding	TBXA2R	24.2294	14.2952	0.762659	0.61305	1.24404	0.213484	0.408624	26.7268	31.386	14.5754	17.0879	7.83481	17.963
ENSG00000059377.16	ENSG00000059377.16	ENSG00000059377	protein_coding	TBXAS1	24.178	21.3005	0.190053	0.488562	0.389005	0.697273	0.837935	29.0851	18.4624	24.9864	20.1035	28.4012	15.3968
ENSG00000165929.12	ENSG00000165929.12	ENSG00000165929	protein_coding	TC2N	753.057	877.895	-0.221235	0.181914	-1.21615	0.223927	0.421623	757.784	740.341	761.045	1067.49	668.897	897.292
ENSG00000198420.9	ENSG00000198420.9	ENSG00000198420	protein_coding	TCAF1	3480.3	3142.9	0.146982	0.124037	1.18499	0.236022	0.437032	3516.93	3546.62	3377.33	3023.56	2933.16	3471.98
ENSG00000170379.19	ENSG00000170379.19	ENSG00000170379	protein_coding	TCAF2	148.772	180.729	-0.279722	0.414855	-0.674264	0.500144	0.694724	138.351	172.623	135.343	218.123	201.746	122.319
ENSG00000179152.19	ENSG00000179152.19	ENSG00000179152	protein_coding	TCAIM	1149.21	1175.31	-0.0327667	0.0860467	-0.380802	0.70335	0.841827	1077.72	1202.82	1167.07	1171.03	1236.92	1117.98
ENSG00000173991.5	ENSG00000173991.5	ENSG00000173991	protein_coding	TCAP	7.45979	14.7302	-0.960542	0.705556	-1.3614	0.173388	0.353964	13.3634	2.76936	6.24661	20.1035	7.83481	16.2522
ENSG00000187735.13	ENSG00000187735.13	ENSG00000187735	protein_coding	TCEA1	7389.63	9617.98	-0.380261	0.218467	-1.74058	0.0817565	0.204946	7673.74	6525.53	7969.63	10845.8	6978.86	11029.3
ENSG00000171703.16	ENSG00000171703.16	ENSG00000171703	protein_coding	TCEA2	569.122	599.037	-0.0733491	0.118896	-0.616918	0.537289	0.726293	596.637	514.177	596.551	646.327	569.983	580.802
ENSG00000204219.9	ENSG00000204219.9	ENSG00000204219	protein_coding	TCEA3	318.909	197.184	0.696067	0.134278	5.18377	2.17442e-07	2.77536e-06	317.577	359.093	280.056	205.055	194.891	191.605
ENSG00000172465.13	ENSG00000172465.13	ENSG00000172465	protein_coding	TCEAL1	729.958	725.256	0.00898799	0.384429	0.0233801	0.981347	0.995688	501.521	588.95	1099.4	906.667	788.378	480.723
ENSG00000184905.8	ENSG00000184905.8	ENSG00000184905	protein_coding	TCEAL2	0	0	0	4.40736	0	1		0	0	0	0	0	0
ENSG00000196507.10	ENSG00000196507.10	ENSG00000196507	protein_coding	TCEAL3	1012.34	464.722	1.12351	0.240783	4.66607	3.07013e-06	3.20026e-05	889.06	1228.67	919.292	513.644	455.399	425.123
ENSG00000133142.17	ENSG00000133142.17	ENSG00000133142	protein_coding	TCEAL4	3673.6	2509.47	0.549651	0.15838	3.47045	0.000519582	0.00319718	3544.45	3900.18	3576.18	2857.71	1806.9	2863.81
ENSG00000204065.2	ENSG00000204065.2	ENSG00000204065	protein_coding	TCEAL5	0	0						0	0	0	0	0	0
ENSG00000204071.10	ENSG00000204071.10	ENSG00000204071	protein_coding	TCEAL6	1.44717	0	3.06188	4.29833	0.712342	0.476253		1.57217	2.76936	0	0	0	0
ENSG00000182916.7	ENSG00000182916.7	ENSG00000182916	protein_coding	TCEAL7	0	0						0	0	0	0	0	0
ENSG00000180964.16	ENSG00000180964.16	ENSG00000180964	protein_coding	TCEAL8	2695.45	2653.77	0.0228547	0.194546	0.117477	0.906482	0.95898	3152.19	3043.52	1890.64	2776.29	2464.05	2720.96
ENSG00000185222.8	ENSG00000185222.8	ENSG00000185222	protein_coding	TCEAL9	4906.58	4123.3	0.250674	0.0803913	3.11817	0.00181978	0.00940997	4869	4839.91	5010.82	4306.16	3676.49	4387.24
ENSG00000176896.8	ENSG00000176896.8	ENSG00000176896	protein_coding	TCEANC	120.446	129.313	-0.106266	0.290228	-0.366148	0.714255	0.849434	84.1108	160.623	116.603	124.642	113.605	149.691
ENSG00000116205.12	ENSG00000116205.12	ENSG00000116205	protein_coding	TCEANC2	1092.37	841.226	0.376437	0.229249	1.64205	0.10058	0.23957	834.82	1116.97	1325.32	766.947	1025.38	731.349
ENSG00000113649.11	ENSG00000113649.11	ENSG00000113649	protein_coding	TCERG1	6117.53	6338.63	-0.0510733	0.108532	-0.470585	0.637937	0.797213	5854.74	6439.68	6058.17	6890.46	6767.32	5358.09
ENSG00000176769.9	ENSG00000176769.9	ENSG00000176769	protein_coding	TCERG1L	0	0	0	3.86904	0	1	1	0	0	0	0	0	0
ENSG00000140262.17	ENSG00000140262.17	ENSG00000140262	protein_coding	TCF12	4008.01	4070.42	-0.0223436	0.275129	-0.0812112	0.935274	0.973898	3663.93	3176.45	5183.64	5254.04	3395.41	3561.8
ENSG00000125878.6	ENSG00000125878.6	ENSG00000125878	protein_coding	TCF15	0	0						0	0	0	0	0	0
ENSG00000137310.11	ENSG00000137310.11	ENSG00000137310	protein_coding	TCF19	2564.02	2409.89	0.0895268	0.530235	0.168844	0.86592	0.937047	4479.1	1571.15	1641.82	1182.08	3000.73	3046.86
ENSG00000100207.18	ENSG00000100207.18	ENSG00000100207	protein_coding	TCF20	1811.39	1883.05	-0.0555795	0.102833	-0.540484	0.588863	0.764118	1893.67	1826.85	1713.65	1956.07	1773.61	1919.47
ENSG00000118526.6	ENSG00000118526.6	ENSG00000118526	protein_coding	TCF21	3.89678	6.72631	-0.754058	1.12026	-0.67311	0.500877	0.695216	7.07474	4.61559	0	9.04656	6.85546	4.27689
ENSG00000163792.6	ENSG00000163792.6	ENSG00000163792	protein_coding	TCF23	0	0	0	4.40736	0	1		0	0	0	0	0	0
ENSG00000261787.1	ENSG00000261787.1	ENSG00000261787	protein_coding	TCF24	74.7049	39.7673	0.911075	0.314606	2.89593	0.00378041	0.0173954	73.1057	72.9264	78.0826	43.2225	40.1534	35.9259
ENSG00000141002.19	ENSG00000141002.19	ENSG00000141002	protein_coding	TCF25	2355.27	1973.17	0.255843	0.103501	2.47188	0.0134403	0.0495936	2258.42	2569.04	2238.37	2133.98	2010.61	1774.91
ENSG00000071564.14	ENSG00000071564.14	ENSG00000071564	protein_coding	TCF3	1537.45	1587.28	-0.0460205	0.115177	-0.399565	0.689477	0.832238	1480.19	1502.84	1629.32	1538.92	1802.99	1419.93
ENSG00000196628.15	ENSG00000196628.15	ENSG00000196628	protein_coding	TCF4	233.756	235.762	-0.011118	0.169633	-0.0655414	0.947743	0.980211	211.456	264.935	224.878	250.288	258.549	198.448
ENSG00000081059.19	ENSG00000081059.19	ENSG00000081059	protein_coding	TCF7	434.481	194.638	1.15748	0.30704	3.76981	0.00016337	0.0011552	317.577	440.328	545.537	130.673	276.177	177.063
ENSG00000152284.4	ENSG00000152284.4	ENSG00000152284	protein_coding	TCF7L1	1727.66	846.217	1.02933	0.101133	10.178	2.4869e-24	1.88072e-22	1598.11	1944.09	1640.78	825.247	852.036	861.367
ENSG00000148737.16	ENSG00000148737.16	ENSG00000148737	protein_coding	TCF7L2	943.446	1137.65	-0.268859	0.102148	-2.63204	0.00848728	0.0341501	1034.48	945.274	850.58	1139.87	1056.72	1216.35
ENSG00000101190.12	ENSG00000101190.12	ENSG00000101190	protein_coding	TCFL5	2992.34	3050.67	-0.0288436	0.0553499	-0.521113	0.602288	0.772655	2886.5	2931.83	3158.7	3136.14	2892.03	3123.84
ENSG00000159450.12	ENSG00000159450.12	ENSG00000159450	protein_coding	TCHH	292.054	125.84	1.21528	0.192219	6.32235	2.57609e-10	5.27244e-09	285.348	305.552	285.262	107.554	152.779	117.187
ENSG00000182898.3	ENSG00000182898.3	ENSG00000182898	protein_coding	TCHHL1	153.277	70.5461	1.11822	0.330302	3.38544	0.000710631	0.004192	178.441	160.623	120.768	72.3725	46.0295	93.2363
ENSG00000139437.17	ENSG00000139437.17	ENSG00000139437	protein_coding	TCHP	944.034	591.495	0.67441	0.274807	2.45413	0.0141228	0.051571	742.848	1345.91	743.346	596.068	578.797	599.621
ENSG00000110719.9	ENSG00000110719.9	ENSG00000110719	protein_coding	TCIRG1	1067.47	1563.94	-0.550404	0.122989	-4.47523	7.63274e-06	7.31129e-05	1066.71	1137.28	998.416	1574.1	1674.69	1443.02
ENSG00000100721.10	ENSG00000100721.10	ENSG00000100721	protein_coding	TCL1A	0	0						0	0	0	0	0	0
ENSG00000213231.12	ENSG00000213231.12	ENSG00000213231	protein_coding	TCL1B	0	0						0	0	0	0	0	0
ENSG00000134827.7	ENSG00000134827.7	ENSG00000134827	protein_coding	TCN1	1.31014	0	2.92622	4.30334	0.679987	0.496513		3.93041	0	0	0	0	0
ENSG00000185339.8	ENSG00000185339.8	ENSG00000185339	protein_coding	TCN2	2.32461	7.19255	-1.62488	2.07402	-0.783444	0.433367	0.637353	2.35825	4.61559	0	7.03621	0	14.5414
ENSG00000070814.17	ENSG00000070814.17	ENSG00000070814	protein_coding	TCOF1	5366.87	6559.46	-0.289765	0.0959901	-3.01869	0.00253869	0.012467	5086.74	5123.31	5890.55	5989.83	7168.85	6519.7
ENSG00000120438.11	ENSG00000120438.11	ENSG00000120438	protein_coding	TCP1	11997	15437.2	-0.363816	0.143615	-2.53326	0.0113006	0.0430832	12012.1	11199.3	12779.5	14098.6	13889.2	18323.9
ENSG00000203690.11	ENSG00000203690.11	ENSG00000203690	protein_coding	TCP10	0	0						0	0	0	0	0	0
ENSG00000242220.6	ENSG00000242220.6	ENSG00000242220	protein_coding	TCP10L	17.2106	13.6992	0.333829	0.728087	0.458501	0.646593	0.80346	24.3686	14.7699	12.4932	14.0724	10.7729	16.2522
ENSG00000166984.11	ENSG00000166984.11	ENSG00000166984	protein_coding	TCP10L2	0	0						0	0	0	0	0	0
ENSG00000124678.17	ENSG00000124678.17	ENSG00000124678	protein_coding	TCP11	0	0						0	0	0	0	0	0
ENSG00000176148.15	ENSG00000176148.15	ENSG00000176148	protein_coding	TCP11L1	1013.73	1212.44	-0.258408	0.104753	-2.46683	0.0136316	0.0501494	954.304	997.892	1088.99	1228.32	1353.46	1055.54
ENSG00000166046.10	ENSG00000166046.10	ENSG00000166046	protein_coding	TCP11L2	302.824	644.916	-1.08793	0.157411	-6.91137	4.80008e-12	1.23472e-10	352.951	264.012	291.508	750.865	561.168	622.716
ENSG00000215029.8	ENSG00000215029.8	ENSG00000215029	protein_coding	TCP11X2	0	0						0	0	0	0	0	0
ENSG00000145022.4	ENSG00000145022.4	ENSG00000145022	protein_coding	TCTA	918.238	845.653	0.117118	0.0898739	1.30314	0.192529	0.381601	910.284	948.043	896.388	770.968	807.965	958.024
ENSG00000146221.9	ENSG00000146221.9	ENSG00000146221	protein_coding	TCTE1	12.5131	2.63743	2.26124	1.38527	1.63235	0.102606	0.243018	7.86083	20.3086	9.36991	3.01552	4.89676	0
ENSG00000184786.5	ENSG00000184786.5	ENSG00000184786	protein_coding	TCTE3	335.849	187.53	0.838249	0.194216	4.31607	1.58828e-05	0.000143409	281.418	362.786	363.344	203.045	157.676	201.869
ENSG00000152760.9	ENSG00000152760.9	ENSG00000152760	protein_coding	TCTEX1D1	0	0	0	4.40736	0	1		0	0	0	0	0	0
ENSG00000213123.10	ENSG00000213123.10	ENSG00000213123	protein_coding	TCTEX1D2	1008.65	1052.96	-0.062064	0.140961	-0.440293	0.659725	0.811907	1050.21	987.737	988.005	1075.54	943.116	1140.22
ENSG00000188396.3	ENSG00000188396.3	ENSG00000188396	protein_coding	TCTEX1D4	5.12695	2.55478	1.01223	1.34933	0.750169	0.453153	0.655315	3.14433	10.1543	2.0822	3.01552	2.93805	1.71076
ENSG00000204852.15	ENSG00000204852.15	ENSG00000204852	protein_coding	TCTN1	1445.08	1327.86	0.121344	0.158623	0.764986	0.44428	0.646936	1480.98	1380.06	1474.2	1165	1136.05	1682.53
ENSG00000168778.11	ENSG00000168778.11	ENSG00000168778	protein_coding	TCTN2	3191.07	2528.36	0.335632	0.0648722	5.17374	2.29448e-07	2.91876e-06	3174.99	3171.84	3226.37	2540.07	2479.72	2565.28
ENSG00000119977.20	ENSG00000119977.20	ENSG00000119977	protein_coding	TCTN3	3658.91	3259.91	0.166925	0.09877	1.69003	0.0910215	0.221941	3737.82	3656.47	3582.43	3434.68	3350.36	2994.68
ENSG00000139372.14	ENSG00000139372.14	ENSG00000139372	protein_coding	TDG	1237.41	1634.97	-0.40146	0.331509	-1.21101	0.225892	0.42395	1672.78	1092.05	947.402	2182.23	1351.51	1371.17
ENSG00000241186.9	ENSG00000241186.9	ENSG00000241186	protein_coding	TDGF1	0	0						0	0	0	0	0	0
ENSG00000151790.8	ENSG00000151790.8	ENSG00000151790	protein_coding	TDO2	0	0	0	4.40736	0	1		0	0	0	0	0	0
ENSG00000042088.13	ENSG00000042088.13	ENSG00000042088	protein_coding	TDP1	626.008	607.746	0.04059	0.125404	0.323673	0.746185	0.868654	547.114	681.262	649.647	566.918	613.074	643.245
ENSG00000111802.13	ENSG00000111802.13	ENSG00000111802	protein_coding	TDP2	4351.66	4619.14	-0.0861323	0.0707929	-1.21668	0.223726	0.421348	4471.24	4082.03	4501.72	4693.16	4444.3	4719.98
ENSG00000095627.9	ENSG00000095627.9	ENSG00000095627	protein_coding	TDRD1	0	0						0	0	0	0	0	0
ENSG00000163239.12	ENSG00000163239.12	ENSG00000163239	protein_coding	TDRD10	0	0						0	0	0	0	0	0
ENSG00000173809.17	ENSG00000173809.17	ENSG00000173809	protein_coding	TDRD12	6.27902	4.62642	0.430968	1.8197	0.236834	0.812786	0.90872	0	7.38495	11.4521	7.03621	0	6.84303
ENSG00000218819.4	ENSG00000218819.4	ENSG00000218819	protein_coding	TDRD15	0	0						0	0	0	0	0	0
ENSG00000083544.13	ENSG00000083544.13	ENSG00000083544	protein_coding	TDRD3	988.331	1079.07	-0.125806	0.0787214	-1.59812	0.110017	0.255922	1003.04	997.892	964.06	1097.65	1090.02	1049.55
ENSG00000162782.15	ENSG00000162782.15	ENSG00000162782	protein_coding	TDRD5	13.9945	10.2112	0.459991	1.15172	0.399395	0.689602	0.832238	14.9356	8.30807	18.7398	25.1293	2.93805	2.56614
ENSG00000180113.15	ENSG00000180113.15	ENSG00000180113	protein_coding	TDRD6	30.0167	15.8376	0.92833	0.617792	1.50266	0.132927	0.293089	22.0103	37.8479	30.1919	20.1035	20.5664	6.84303
ENSG00000196116.7	ENSG00000196116.7	ENSG00000196116	protein_coding	TDRD7	3292.53	3778.17	-0.198261	0.0833966	-2.37732	0.0174388	0.0610276	3367.58	3290.92	3219.08	3971.44	3621.64	3741.43
ENSG00000156414.18	ENSG00000156414.18	ENSG00000156414	protein_coding	TDRD9	0	0	0	4.40736	0	1		0	0	0	0	0	0
ENSG00000182134.15	ENSG00000182134.15	ENSG00000182134	protein_coding	TDRKH	1184.21	929.14	0.35019	0.129874	2.69637	0.00700991	0.0291518	1308.83	1065.28	1178.53	1021.26	768.791	997.372
ENSG00000180190.11	ENSG00000180190.11	ENSG00000180190	protein_coding	TDRP	446.444	700.173	-0.649819	0.12274	-5.29428	1.19485e-07	1.58111e-06	477.152	357.247	504.934	714.678	676.732	709.109
ENSG00000187079.16	ENSG00000187079.16	ENSG00000187079	protein_coding	TEAD1	6408.36	8176.22	-0.351505	0.781424	-0.449827	0.652835	0.807432	2966.68	2602.27	13656.1	10661.9	11793.4	2073.44
ENSG00000074219.13	ENSG00000074219.13	ENSG00000074219	protein_coding	TEAD2	1092.41	1215.56	-0.154776	0.147984	-1.0459	0.295609	0.503784	966.882	1049.59	1260.77	1384.12	1115.48	1147.06
ENSG00000007866.19	ENSG00000007866.19	ENSG00000007866	protein_coding	TEAD3	1394.69	1232.12	0.179053	0.0857817	2.08731	0.0368598	0.11159	1378.79	1494.53	1310.75	1171.03	1292.74	1232.6
ENSG00000197905.8	ENSG00000197905.8	ENSG00000197905	protein_coding	TEAD4	816.938	817.027	0.000107141	0.10869	0.000985749	0.999213	1	826.959	800.344	823.511	741.818	927.446	781.816
ENSG00000135605.12	ENSG00000135605.12	ENSG00000135605	protein_coding	TEC	256.405	246.182	0.0564684	0.180632	0.312616	0.754572	0.874284	249.188	256.627	263.399	258.33	191.953	288.263
ENSG00000205356.9	ENSG00000205356.9	ENSG00000205356	protein_coding	TECPR1	596.75	525.198	0.182976	0.0813027	2.25056	0.0244135	0.0803599	589.562	576.026	624.661	525.706	522.974	526.913
ENSG00000196663.15	ENSG00000196663.15	ENSG00000196663	protein_coding	TECPR2	716.664	551.449	0.377366	0.11574	3.26047	0.00111229	0.00618963	739.704	671.107	739.182	545.809	520.036	588.501
ENSG00000099797.13	ENSG00000099797.13	ENSG00000099797	protein_coding	TECR	2918.57	2663.67	0.131529	0.0790856	1.66312	0.0962891	0.23198	2811.82	2954.9	2989	2565.2	2764.71	2661.08
ENSG00000205678.7	ENSG00000205678.7	ENSG00000205678	protein_coding	TECRL	0	0						0	0	0	0	0	0
ENSG00000109927.9	ENSG00000109927.9	ENSG00000109927	protein_coding	TECTA	3.05801	1.81062	0.706958	0.942386	0.750179	0.453147	0.655315	2.35825	3.69248	3.1233	2.01035	0	3.42152
ENSG00000119913.4	ENSG00000119913.4	ENSG00000119913	protein_coding	TECTB	0	0						0	0	0	0	0	0
ENSG00000203730.2	ENSG00000203730.2	ENSG00000203730	protein_coding	TEDDM1	0.694067	0	1.97876	4.3549	0.454377	0.649558		0	0	2.0822	0	0	0
ENSG00000167074.14	ENSG00000167074.14	ENSG00000167074	protein_coding	TEF	1732.98	1204.19	0.525866	0.0861241	6.10592	1.02212e-09	1.9446e-08	1727.02	1736.39	1735.52	1332.86	1142.9	1136.8
ENSG00000172171.10	ENSG00000172171.10	ENSG00000172171	protein_coding	TEFM	861.195	855.922	0.0083104	0.0773633	0.10742	0.914455	0.962635	879.627	825.268	878.689	821.227	863.788	882.751
ENSG00000120156.20	ENSG00000120156.20	ENSG00000120156	protein_coding	TEK	0.923119	0	2.40762	2.92293	0.823699	0.410111	0.616998	0	2.76936	0	0	0	0
ENSG00000167858.12	ENSG00000167858.12	ENSG00000167858	protein_coding	TEKT1	0	0	0	4.40736	0	1		0	0	0	0	0	0
ENSG00000092850.11	ENSG00000092850.11	ENSG00000092850	protein_coding	TEKT2	0	1.42563	-3.09632	4.30065	-0.719965	0.471546		0	0	0	0	0	4.27689
ENSG00000125409.12	ENSG00000125409.12	ENSG00000125409	protein_coding	TEKT3	3.21532	3.09921	0.0466664	2.71458	0.017191	0.986284	0.997042	2.35825	0	7.28771	0	5.87611	3.42152
ENSG00000163060.7	ENSG00000163060.7	ENSG00000163060	protein_coding	TEKT4	0	0						0	0	0	0	0	0
ENSG00000153060.7	ENSG00000153060.7	ENSG00000153060	protein_coding	TEKT5	3.96843	4.93119	-0.31128	2.18822	-0.142253	0.88688	0.948862	3.93041	2.76936	5.20551	4.02069	10.7729	0
ENSG00000100726.14	ENSG00000100726.14	ENSG00000100726	protein_coding	TELO2	751.846	764.137	-0.0227887	0.140243	-0.162494	0.870917	0.94006	704.33	847.423	703.784	713.673	916.673	662.063
ENSG00000257949.6	ENSG00000257949.6	ENSG00000257949	protein_coding	TEN1	99.228	64.6707	0.615233	0.81727	0.752791	0.451576	0.653439	29.0851	187.393	81.2059	26.1345	55.823	112.055
ENSG00000261408.6	ENSG00000261408.6	ENSG00000261408	protein_coding	TEN1-CDK3	208.806	286.679	-0.455941	0.292685	-1.55778	0.119284	0.271468	240.541	149.545	236.33	272.402	398.596	189.039
ENSG00000009694.13	ENSG00000009694.13	ENSG00000009694	protein_coding	TENM1	0.307706	4.93565	-3.92145	1.9575	-2.0033	0.0451455	0.13096	0	0.923119	0	5.02587	2.93805	6.84303
ENSG00000145934.16	ENSG00000145934.16	ENSG00000145934	protein_coding	TENM2	872.563	457.694	0.929086	0.0935955	9.92662	3.18886e-23	2.23294e-21	820.67	895.425	901.594	468.411	429.935	474.735
ENSG00000218336.8	ENSG00000218336.8	ENSG00000218336	protein_coding	TENM3	416.517	572.574	-0.45893	0.122629	-3.74243	0.000182249	0.00126853	392.255	460.636	396.66	599.083	566.065	552.575
ENSG00000149256.15	ENSG00000149256.15	ENSG00000149256	protein_coding	TENM4	10.6668	4.19839	1.32228	1.17796	1.12251	0.261644	0.46655	4.7165	6.46183	20.822	0	4.89676	7.69841
ENSG00000129566.12	ENSG00000129566.12	ENSG00000129566	protein_coding	TEP1	6355.12	6600.45	-0.0544687	0.0792912	-0.686945	0.492118	0.687433	6522.91	6278.13	6264.31	7003.04	6406.92	6391.39
ENSG00000159648.11	ENSG00000159648.11	ENSG00000159648	protein_coding	TEPP	0.923119	1.67529	-0.856688	4.2109	-0.203445	0.838787		0	2.76936	0	5.02587	0	0
ENSG00000167302.10	ENSG00000167302.10	ENSG00000167302	protein_coding	TEPSIN	409.734	462.89	-0.176774	0.163869	-1.07875	0.280699	0.487997	374.961	386.787	467.454	450.318	540.602	397.751
ENSG00000249961.9	ENSG00000249961.9	ENSG00000249961	protein_coding	TERB1	0.923119	0	2.40611	2.45614	0.979632	0.327268	0.536403	0	2.76936	0	0	0	0
ENSG00000167014.10	ENSG00000167014.10	ENSG00000167014	protein_coding	TERB2	0	0						0	0	0	0	0	0
ENSG00000147601.13	ENSG00000147601.13	ENSG00000147601	protein_coding	TERF1	2709.57	2691.52	0.00966052	0.0645369	0.14969	0.881009	0.945727	2778.8	2535.81	2814.1	2769.25	2623.68	2681.61
ENSG00000132604.10	ENSG00000132604.10	ENSG00000132604	protein_coding	TERF2	1670.52	1594.04	0.0675782	0.141527	0.477492	0.633012	0.794021	1597.32	1666.23	1748.01	1544.95	1773.61	1463.55
ENSG00000166848.5	ENSG00000166848.5	ENSG00000166848	protein_coding	TERF2IP	2063.41	2239.25	-0.11849	0.0857162	-1.38236	0.166862	0.344556	2047.75	2110.25	2032.23	2224.45	2020.4	2472.9
ENSG00000164362.18	ENSG00000164362.18	ENSG00000164362	protein_coding	TERT	53.9885	84.932	-0.657775	0.328603	-2.00173	0.0453138	0.131313	35.3737	76.6189	49.9729	64.3311	112.625	77.8395
ENSG00000135269.17	ENSG00000135269.17	ENSG00000135269	protein_coding	TES	5213.73	3976.63	0.390645	0.0708103	5.51678	3.45265e-08	5.07497e-07	5163.78	5467.63	5009.78	3913.14	3852.77	4163.98
ENSG00000088992.17	ENSG00000088992.17	ENSG00000088992	protein_coding	TESC	0	0						0	0	0	0	0	0
ENSG00000107140.15	ENSG00000107140.15	ENSG00000107140	protein_coding	TESK1	665.951	685.838	-0.0419609	0.126003	-0.333014	0.739124	0.864362	654.021	694.185	649.647	641.301	781.523	634.691
ENSG00000070759.16	ENSG00000070759.16	ENSG00000070759	protein_coding	TESK2	410.277	406.19	0.0111672	0.0929901	0.12009	0.904412	0.958017	382.822	427.404	420.605	397.044	401.534	419.991
ENSG00000132749.10	ENSG00000132749.10	ENSG00000132749	protein_coding	TESMIN	943.478	742.519	0.344699	0.107033	3.22049	0.00127972	0.00696003	890.632	926.811	1012.99	733.777	765.853	727.927
ENSG00000135426.15	ENSG00000135426.15	ENSG00000135426	protein_coding	TESPA1	0	1.00517	-2.57837	4.32359	-0.596351	0.550941		0	0	0	3.01552	0	0
ENSG00000138336.8	ENSG00000138336.8	ENSG00000138336	protein_coding	TET1	544.265	491.049	0.149264	0.125695	1.18751	0.235025	0.435854	591.134	516.947	524.715	477.457	486.738	508.95
ENSG00000168769.13	ENSG00000168769.13	ENSG00000168769	protein_coding	TET2	2153.31	1740.94	0.307722	0.073521	4.18549	2.84546e-05	0.00024192	2230.12	2200.72	2029.11	1861.58	1665.88	1695.36
ENSG00000187605.15	ENSG00000187605.15	ENSG00000187605	protein_coding	TET3	2512.98	2891.65	-0.202145	0.101127	-1.99892	0.045617	0.131923	2606.65	2634.58	2297.71	2561.18	3246.55	2867.23
ENSG00000136891.13	ENSG00000136891.13	ENSG00000136891	protein_coding	TEX10	3276.19	3260.66	0.00710097	0.080235	0.0885021	0.929478	0.970947	3305.48	3375.85	3147.25	3043.67	3571.7	3166.61
ENSG00000131126.18	ENSG00000131126.18	ENSG00000131126	protein_coding	TEX101	0	0						0	0	0	0	0	0
ENSG00000120498.13	ENSG00000120498.13	ENSG00000120498	protein_coding	TEX11	1.0411	0.855379	0.258252	4.24586	0.0608244	0.951499		0	0	3.1233	0	0	2.56614
ENSG00000150783.9	ENSG00000150783.9	ENSG00000150783	protein_coding	TEX12	1.57217	1.63225	-0.00754396	2.08893	-0.0036114	0.997119	1	4.7165	0	0	0	4.89676	0
ENSG00000268629.6	ENSG00000268629.6	ENSG00000268629	protein_coding	TEX13A	0	0						0	0	0	0	0	0
ENSG00000170925.3	ENSG00000170925.3	ENSG00000170925	protein_coding	TEX13B	0	0						0	0	0	0	0	0
ENSG00000282815.1	ENSG00000282815.1	ENSG00000282815	protein_coding	TEX13C	0	0						0	0	0	0	0	0
ENSG00000282419.2	ENSG00000282419.2	ENSG00000282419	protein_coding	TEX13D	0	0						0	0	0	0	0	0
ENSG00000121101.15	ENSG00000121101.15	ENSG00000121101	protein_coding	TEX14	15.4475	3.79343	2.03315	0.825894	2.46175	0.013826	0.0506586	14.9356	23.078	8.32881	0	8.81416	2.56614
ENSG00000133863.7	ENSG00000133863.7	ENSG00000133863	protein_coding	TEX15	7.23643	19.4117	-1.42523	0.652768	-2.18336	0.0290093	0.0923424	8.64691	3.69248	9.36991	19.0983	18.6077	20.5291
ENSG00000182459.4	ENSG00000182459.4	ENSG00000182459	protein_coding	TEX19	10.6942	9.82551	0.133349	0.610452	0.218442	0.827084	0.915459	13.3634	8.30807	10.411	9.04656	12.7316	7.69841
ENSG00000136478.7	ENSG00000136478.7	ENSG00000136478	protein_coding	TEX2	4724.37	4659.09	0.0200366	0.176054	0.113809	0.909389	0.960779	4636.32	4648.83	4887.97	4653.95	4619.6	4703.73
ENSG00000226174.6	ENSG00000226174.6	ENSG00000226174	protein_coding	TEX22	1.38813	0	2.98812	4.301	0.69475	0.487212		0	0	4.1644	0	0	0
ENSG00000175664.9	ENSG00000175664.9	ENSG00000175664	protein_coding	TEX26	0	0						0	0	0	0	0	0
ENSG00000144043.11	ENSG00000144043.11	ENSG00000144043	protein_coding	TEX261	5963.19	5407.43	0.141436	0.0493168	2.8679	0.00413202	0.0187116	6136.95	5802.73	5949.89	5266.1	5659.67	5296.51
ENSG00000164081.12	ENSG00000164081.12	ENSG00000164081	protein_coding	TEX264	393.614	443.836	-0.17002	0.103596	-1.64119	0.100758	0.239768	421.34	386.787	372.714	462.38	439.729	429.4
ENSG00000278057.4	ENSG00000278057.4	ENSG00000278057	protein_coding	TEX28	0	0						0	0	0	0	0	0
ENSG00000153495.10	ENSG00000153495.10	ENSG00000153495	protein_coding	TEX29	1.48015	0	3.09189	4.29728	0.719499	0.471834		2.35825	0	2.0822	0	0	0
ENSG00000151287.16	ENSG00000151287.16	ENSG00000151287	protein_coding	TEX30	1122.55	1292.69	-0.203366	0.0864074	-2.35357	0.0185942	0.0642947	1163.4	1065.28	1138.96	1266.52	1318.21	1293.33
ENSG00000185264.11	ENSG00000185264.11	ENSG00000185264	protein_coding	TEX33	0	0						0	0	0	0	0	0
ENSG00000240021.9	ENSG00000240021.9	ENSG00000240021	protein_coding	TEX35	13.5999	13.0721	0.0459634	0.605887	0.0758614	0.939529	0.975586	7.07474	21.2317	12.4932	17.0879	5.87611	16.2522
ENSG00000175018.12	ENSG00000175018.12	ENSG00000175018	protein_coding	TEX36	0	0						0	0	0	0	0	0
ENSG00000172073.3	ENSG00000172073.3	ENSG00000172073	protein_coding	TEX37	2.78328	4.69081	-0.751848	2.21586	-0.339302	0.734382	0.861581	3.14433	0	5.20551	14.0724	0	0
ENSG00000186118.8	ENSG00000186118.8	ENSG00000186118	protein_coding	TEX38	3.21532	4.60749	-0.530705	2.01263	-0.263688	0.792021	0.896448	2.35825	0	7.28771	0	7.83481	5.98765
ENSG00000196900.4	ENSG00000196900.4	ENSG00000196900	protein_coding	TEX43	0	0						0	0	0	0	0	0
ENSG00000177673.3	ENSG00000177673.3	ENSG00000177673	protein_coding	TEX44	0	0						0	0	0	0	0	0
ENSG00000198723.10	ENSG00000198723.10	ENSG00000198723	protein_coding	TEX45	28.7262	32.1952	-0.180635	0.383922	-0.470499	0.637999	0.797213	16.5077	33.2323	36.4385	26.1345	36.236	34.2152
ENSG00000227868.5	ENSG00000227868.5	ENSG00000227868	protein_coding	TEX46	5.83438	6.35957	-0.123608	1.46575	-0.0843307	0.932794	0.972897	5.50258	12.0005	0	0	8.81416	10.2645
ENSG00000164645.2	ENSG00000164645.2	ENSG00000164645	protein_coding	TEX47	0	0						0	0	0	0	0	0
ENSG00000230601.6	ENSG00000230601.6	ENSG00000230601	protein_coding	TEX48	0	0						0	0	0	0	0	0
ENSG00000257987.5	ENSG00000257987.5	ENSG00000257987	protein_coding	TEX49	0	0						0	0	0	0	0	0
ENSG00000232113.2	ENSG00000232113.2	ENSG00000232113	protein_coding	TEX50	0	0						0	0	0	0	0	0
ENSG00000237524.8	ENSG00000237524.8	ENSG00000237524	protein_coding	TEX51	0	0						0	0	0	0	0	0
ENSG00000151575.14	ENSG00000151575.14	ENSG00000151575	protein_coding	TEX9	523.94	443.304	0.240903	0.238207	1.01132	0.311864	0.519487	427.629	732.956	411.235	465.395	389.782	474.735
ENSG00000091513.14	ENSG00000091513.14	ENSG00000091513	protein_coding	TF	3.38477	0.979352	1.79911	2.4376	0.738069	0.460472	0.661637	0	10.1543	0	0	2.93805	0
ENSG00000108064.10	ENSG00000108064.10	ENSG00000108064	protein_coding	TFAM	10903.4	10625.3	0.0371786	0.0462304	0.804202	0.42128	0.627115	10786.6	11045.1	10878.5	10496	10621.1	10759
ENSG00000137203.10	ENSG00000137203.10	ENSG00000137203	protein_coding	TFAP2A	4157.1	3709.26	0.164265	0.163602	1.00405	0.315354	0.52357	3392.73	4804.83	4273.72	4020.69	3302.37	3804.73
ENSG00000008196.12	ENSG00000008196.12	ENSG00000008196	protein_coding	TFAP2B	0	0						0	0	0	0	0	0
ENSG00000087510.6	ENSG00000087510.6	ENSG00000087510	protein_coding	TFAP2C	1975.05	2568.81	-0.379523	0.0596974	-6.35745	2.05128e-10	4.22692e-09	1962.06	1966.24	1996.83	2592.34	2512.04	2602.06
ENSG00000008197.4	ENSG00000008197.4	ENSG00000008197	protein_coding	TFAP2D	0	0						0	0	0	0	0	0
ENSG00000116819.6	ENSG00000116819.6	ENSG00000116819	protein_coding	TFAP2E	0	6.70909	-5.31954	1.55945	-3.41116	0.000646866	0.0038647	0	0	0	7.03621	8.81416	4.27689
ENSG00000090447.11	ENSG00000090447.11	ENSG00000090447	protein_coding	TFAP4	471.706	790.225	-0.7445	0.320711	-2.32141	0.0202648	0.0689823	328.583	752.342	334.193	719.704	858.891	792.081
ENSG00000029639.10	ENSG00000029639.10	ENSG00000029639	protein_coding	TFB1M	917.685	1124.09	-0.293865	0.0919394	-3.19628	0.0013921	0.00747976	876.482	908.349	968.224	1070.51	1175.22	1126.53
ENSG00000162851.7	ENSG00000162851.7	ENSG00000162851	protein_coding	TFB2M	1649.39	1909.68	-0.211695	0.0993602	-2.13058	0.0331238	0.102458	1547.8	1758.54	1641.82	1885.71	1953.81	1889.53
ENSG00000135457.9	ENSG00000135457.9	ENSG00000135457	protein_coding	TFCP2	3421.86	3449.45	-0.0120111	0.0696665	-0.172408	0.863117	0.93567	3179.7	3607.55	3478.32	3566.36	3342.53	3439.48
ENSG00000115112.7	ENSG00000115112.7	ENSG00000115112	protein_coding	TFCP2L1	1261.57	2251.45	-0.836307	0.0691124	-12.1007	1.04742e-33	1.35404e-31	1212.14	1295.14	1277.43	2216.41	2312.25	2225.7
ENSG00000198176.12	ENSG00000198176.12	ENSG00000198176	protein_coding	TFDP1	9515.16	7465.69	0.350031	0.261398	1.33908	0.180546	0.364733	10155.4	11933.2	6456.91	9583.32	6359.91	6453.83
ENSG00000114126.17	ENSG00000114126.17	ENSG00000114126	protein_coding	TFDP2	5514.14	5007.85	0.138981	0.0700537	1.98392	0.0472647	0.135368	5585.12	5215.62	5741.67	5183.68	4963.35	4876.52
ENSG00000183434.9	ENSG00000183434.9	ENSG00000183434	protein_coding	TFDP3	0	0	0	4.40736	0	1		0	0	0	0	0	0
ENSG00000068323.16	ENSG00000068323.16	ENSG00000068323	protein_coding	TFE3	2350.82	2190.79	0.100552	0.0555348	1.81061	0.0702008	0.182752	2287.5	2330.88	2434.09	2169.16	2139.88	2263.33
ENSG00000112561.17	ENSG00000112561.17	ENSG00000112561	protein_coding	TFEB	230.83	374.056	-0.693368	0.137707	-5.03512	4.7756e-07	5.77847e-06	249.188	221.549	221.755	395.033	372.154	354.982
ENSG00000105967.15	ENSG00000105967.15	ENSG00000105967	protein_coding	TFEC	6.24035	0	5.16451	2.28844	2.25678	0.0240216	0.079433	3.93041	6.46183	8.32881	0	0	0
ENSG00000160182.2	ENSG00000160182.2	ENSG00000160182	protein_coding	TFF1	0	0						0	0	0	0	0	0
ENSG00000160181.8	ENSG00000160181.8	ENSG00000160181	protein_coding	TFF2	0	0						0	0	0	0	0	0
ENSG00000160180.15	ENSG00000160180.15	ENSG00000160180	protein_coding	TFF3	0	0						0	0	0	0	0	0
ENSG00000114354.13	ENSG00000114354.13	ENSG00000114354	protein_coding	TFG	10446.5	10595.7	-0.02043	0.263101	-0.0776506	0.938106	0.974643	12337.6	12163	6838.99	6724.61	12148.9	12913.7
ENSG00000100109.16	ENSG00000100109.16	ENSG00000100109	protein_coding	TFIP11	2416.63	2465.98	-0.0299891	0.0538292	-0.557116	0.577448	0.75651	2317.37	2453.65	2478.86	2496.85	2430.75	2470.33
ENSG00000003436.15	ENSG00000003436.15	ENSG00000003436	protein_coding	TFPI	3.39234	7.88231	-1.23182	0.845736	-1.4565	0.145254	0.312169	3.93041	0	6.24661	6.03104	10.7729	6.84303
ENSG00000105825.11	ENSG00000105825.11	ENSG00000105825	protein_coding	TFPI2	0.923119	0.326451	1.44722	4.32737	0.334435	0.738052		0	2.76936	0	0	0.979352	0
ENSG00000105619.13	ENSG00000105619.13	ENSG00000105619	protein_coding	TFPT	250.679	255.967	-0.0329595	0.123252	-0.267416	0.789149	0.894609	231.894	255.704	264.44	245.262	270.301	252.337
ENSG00000106327.12	ENSG00000106327.12	ENSG00000106327	protein_coding	TFR2	2.8823	26.1955	-3.13214	1.23316	-2.53993	0.0110873	0.0424653	8.64691	0	0	15.0776	48.9676	14.5414
ENSG00000072274.12	ENSG00000072274.12	ENSG00000072274	protein_coding	TFRC	24347	49646.5	-1.02797	0.24705	-4.16099	3.16868e-05	0.000266701	20609.5	25239.9	27191.5	51671.9	36637.5	60630.1
ENSG00000042832.11	ENSG00000042832.11	ENSG00000042832	protein_coding	TG	6.31275	21.6658	-1.76611	1.06565	-1.65731	0.0974569	0.234097	7.86083	11.0774	0	25.1293	17.6283	22.2399
ENSG00000088451.10	ENSG00000088451.10	ENSG00000088451	protein_coding	TGDS	727.159	934.582	-0.363323	0.107699	-3.3735	0.000742204	0.00435616	706.688	736.649	738.141	838.315	950.95	1014.48
ENSG00000163235.15	ENSG00000163235.15	ENSG00000163235	protein_coding	TGFA	1837.81	2679.36	-0.543839	0.122754	-4.43031	9.4097e-06	8.84535e-05	1774.97	1956.09	1782.37	2390.3	3146.66	2501.13
ENSG00000105329.9	ENSG00000105329.9	ENSG00000105329	protein_coding	TGFB1	957.687	676.823	0.502395	0.082326	6.1025	1.04422e-09	1.98415e-08	981.031	925.888	966.142	693.57	709.051	627.848
ENSG00000140682.18	ENSG00000140682.18	ENSG00000140682	protein_coding	TGFB1I1	59.3729	23.1187	1.3671	0.379827	3.59927	0.000319107	0.00207146	45.5928	62.7721	69.7538	32.1656	23.5044	13.6861
ENSG00000092969.11	ENSG00000092969.11	ENSG00000092969	protein_coding	TGFB2	11535.1	7799.17	0.564695	0.0971784	5.81092	6.21315e-09	1.04532e-07	11700.1	12536.9	10368.3	7331.74	8183.46	7882.32
ENSG00000119699.7	ENSG00000119699.7	ENSG00000119699	protein_coding	TGFB3	375.118	376.465	-0.00408453	0.125156	-0.0326354	0.973965	0.992737	410.335	319.399	395.618	406.09	348.649	374.656
ENSG00000120708.16	ENSG00000120708.16	ENSG00000120708	protein_coding	TGFBI	10459	9966.37	0.0696594	0.113937	0.611386	0.540944	0.728954	10821.2	10694.3	9861.31	10277.9	9653.47	9967.73
ENSG00000106799.12	ENSG00000106799.12	ENSG00000106799	protein_coding	TGFBR1	3846.22	4013.99	-0.0616009	0.507131	-0.121469	0.903319	0.957577	4770.74	2429.65	4338.27	4919.32	2100.71	5021.93
ENSG00000163513.17	ENSG00000163513.17	ENSG00000163513	protein_coding	TGFBR2	5043.23	4666.24	0.112142	0.0708584	1.58262	0.113509	0.26207	5052.15	5232.24	4845.28	4450.91	4832.12	4715.7
ENSG00000069702.10	ENSG00000069702.10	ENSG00000069702	protein_coding	TGFBR3	276.964	69.8832	1.98615	0.16739	11.8654	1.79077e-32	2.14963e-30	290.065	264.935	275.892	79.4087	55.823	74.418
ENSG00000260001.6	ENSG00000260001.6	ENSG00000260001	protein_coding	TGFBR3L	0	0						0	0	0	0	0	0
ENSG00000135966.12	ENSG00000135966.12	ENSG00000135966	protein_coding	TGFBRAP1	2576.11	2658.91	-0.0453395	0.093943	-0.482628	0.62936	0.79187	2617.66	2680.74	2429.93	2447.6	2945.89	2583.24
ENSG00000177426.20	ENSG00000177426.20	ENSG00000177426	protein_coding	TGIF1	2051.23	3389.61	-0.724655	0.106967	-6.77456	1.24788e-11	3.04172e-10	2082.33	1957.94	2113.44	3261.79	3566.8	3340.25
ENSG00000118707.9	ENSG00000118707.9	ENSG00000118707	protein_coding	TGIF2	547.768	521.771	0.069943	1.19302	0.0586268	0.953249	0.982815	88.8273	186.47	1368.01	97.5018	1270.22	197.593
ENSG00000259399.1	ENSG00000259399.1	ENSG00000259399	protein_coding	TGIF2-C20orf24	0	120.668	-21.7402	3.41654	-6.36321	1.97576e-10	4.08801e-09	0	0	0	100.517	261.487	0
ENSG00000153779.10	ENSG00000153779.10	ENSG00000153779	protein_coding	TGIF2LX	0	0						0	0	0	0	0	0
ENSG00000176679.8	ENSG00000176679.8	ENSG00000176679	protein_coding	TGIF2LY	0	0						0	0	0	0	0	0
ENSG00000092295.11	ENSG00000092295.11	ENSG00000092295	protein_coding	TGM1	42.7608	74.5879	-0.803943	0.342096	-2.35005	0.018771	0.0647018	38.5181	47.0791	42.6851	61.3156	94.0178	68.4303
ENSG00000198959.11	ENSG00000198959.11	ENSG00000198959	protein_coding	TGM2	3384.18	773.209	2.12953	0.0868835	24.5102	1.15096e-132	1.74082e-129	3179.7	3286.3	3686.54	769.963	788.378	761.287
ENSG00000125780.11	ENSG00000125780.11	ENSG00000125780	protein_coding	TGM3	0	0						0	0	0	0	0	0
ENSG00000163810.11	ENSG00000163810.11	ENSG00000163810	protein_coding	TGM4	5.69033	3.46698	0.717828	1.26859	0.565845	0.571499	0.752362	4.7165	9.23119	3.1233	0	7.83481	2.56614
ENSG00000104055.15	ENSG00000104055.15	ENSG00000104055	protein_coding	TGM5	71.9218	35.2286	1.03721	0.359581	2.8845	0.00392038	0.0179467	76.25	89.5425	49.9729	51.2638	24.4838	29.9383
ENSG00000166948.9	ENSG00000166948.9	ENSG00000166948	protein_coding	TGM6	0	0						0	0	0	0	0	0
ENSG00000159495.7	ENSG00000159495.7	ENSG00000159495	protein_coding	TGM7	0	0						0	0	0	0	0	0
ENSG00000152291.13	ENSG00000152291.13	ENSG00000152291	protein_coding	TGOLN2	14659.3	15500	-0.0805286	0.0916493	-0.878661	0.379585	0.587699	14587.3	14603.7	14786.8	15250.5	14148.7	17100.7
ENSG00000137574.10	ENSG00000137574.10	ENSG00000137574	protein_coding	TGS1	3805.02	3650.14	0.0599324	0.0699477	0.856817	0.391546	0.599649	3780.27	3923.26	3711.53	3643.75	3588.34	3718.33
ENSG00000180176.14	ENSG00000180176.14	ENSG00000180176	protein_coding	TH	1.49285	5.71699	-1.93609	1.62557	-1.19102	0.233644	0.434114	0.786083	3.69248	0	6.03104	0	11.1199
ENSG00000115970.18	ENSG00000115970.18	ENSG00000115970	protein_coding	THADA	3274.2	3023.28	0.114857	0.0570277	2.01406	0.0440027	0.128433	3318.84	3290.92	3212.84	3038.64	2850.89	3180.3
ENSG00000131931.8	ENSG00000131931.8	ENSG00000131931	protein_coding	THAP1	623.154	702.25	-0.172213	0.160629	-1.07212	0.283668	0.491182	665.026	603.72	600.715	674.471	678.691	753.589
ENSG00000129028.8	ENSG00000129028.8	ENSG00000129028	protein_coding	THAP10	559.491	578.67	-0.050916	0.143134	-0.355723	0.722048	0.854336	546.327	460.636	671.51	539.778	564.107	632.125
ENSG00000168286.2	ENSG00000168286.2	ENSG00000168286	protein_coding	THAP11	735.272	861.8	-0.229105	0.133312	-1.71856	0.0856944	0.21248	763.286	638.798	803.73	874.501	886.313	824.585
ENSG00000137492.7	ENSG00000137492.7	ENSG00000137492	protein_coding	THAP12	9421.12	8146.91	0.209822	0.040663	5.16002	2.4692e-07	3.11222e-06	9552.48	9504.43	9206.46	8103.71	8170.73	8166.3
ENSG00000173451.6	ENSG00000173451.6	ENSG00000173451	protein_coding	THAP2	491.511	456.774	0.10459	0.151452	0.690581	0.489829	0.685733	493.66	446.79	534.085	486.504	386.844	496.975
ENSG00000041988.15	ENSG00000041988.15	ENSG00000041988	protein_coding	THAP3	321.641	366.991	-0.189862	0.167743	-1.13186	0.257693	0.46224	327.01	344.323	293.591	348.795	367.257	384.92
ENSG00000176946.11	ENSG00000176946.11	ENSG00000176946	protein_coding	THAP4	1199.17	1476.58	-0.299244	0.109317	-2.73739	0.00619293	0.0261604	1194.06	1290.52	1112.94	1589.18	1532.69	1307.87
ENSG00000177683.13	ENSG00000177683.13	ENSG00000177683	protein_coding	THAP5	2012.3	2111.43	-0.0692227	0.0814831	-0.849534	0.395584	0.603093	2035.17	2095.48	1906.26	2044.52	2108.54	2181.22
ENSG00000174796.12	ENSG00000174796.12	ENSG00000174796	protein_coding	THAP6	537.761	358.235	0.58593	0.439818	1.33221	0.182791	0.367893	360.026	832.653	420.605	324.671	397.617	352.416
ENSG00000184436.11	ENSG00000184436.11	ENSG00000184436	protein_coding	THAP7	409.623	374.216	0.12918	0.223353	0.57837	0.563015	0.746197	350.593	443.097	435.18	306.578	426.018	390.053
ENSG00000161277.10	ENSG00000161277.10	ENSG00000161277	protein_coding	THAP8	120.069	114.159	0.0720077	0.235532	0.305723	0.759815	0.87767	133.634	108.928	117.644	112.579	93.0384	136.861
ENSG00000168152.12	ENSG00000168152.12	ENSG00000168152	protein_coding	THAP9	174.684	216.855	-0.315116	0.473367	-0.66569	0.505609	0.699026	83.3248	95.0813	345.646	293.511	131.233	225.82
ENSG00000178726.6	ENSG00000178726.6	ENSG00000178726	protein_coding	THBD	232.224	313.8	-0.433796	0.184397	-2.35251	0.018647	0.0643917	219.317	297.244	180.111	286.474	308.496	346.428
ENSG00000137801.10	ENSG00000137801.10	ENSG00000137801	protein_coding	THBS1	181381	88541.1	1.03461	0.145972	7.08773	1.3633e-12	3.73548e-11	175980	195726	172438	72385.6	109582	83656.1
ENSG00000186340.14	ENSG00000186340.14	ENSG00000186340	protein_coding	THBS2	5.32424	21.3215	-1.99594	0.816142	-2.44558	0.014462	0.0525306	7.07474	3.69248	5.20551	9.04656	28.4012	26.5167
ENSG00000169231.13	ENSG00000169231.13	ENSG00000169231	protein_coding	THBS3	534.426	402.686	0.40767	0.136789	2.98028	0.00287988	0.0138588	459.072	635.106	509.098	434.235	376.071	397.751
ENSG00000113296.14	ENSG00000113296.14	ENSG00000113296	protein_coding	THBS4	100.998	25.5702	1.9884	0.368285	5.39908	6.69833e-08	9.40689e-07	99.8325	80.3113	122.85	23.119	38.1947	15.3968
ENSG00000105549.10	ENSG00000105549.10	ENSG00000105549	protein_coding	THEG	36.0109	36.5451	-0.0216377	0.335749	-0.0644463	0.948615	0.980778	40.0902	30.4629	37.4796	34.1759	35.2567	40.2028
ENSG00000249693.2	ENSG00000249693.2	ENSG00000249693	protein_coding	THEGL	20.6144	6.23731	1.71571	1.2078	1.42052	0.155456	0.327749	22.0103	30.4629	9.36991	5.02587	0	13.6861
ENSG00000159445.12	ENSG00000159445.12	ENSG00000159445	protein_coding	THEM4	1012.02	808.347	0.32364	0.0905938	3.57243	0.000353688	0.00226771	987.32	1035.74	1012.99	784.035	820.697	820.308
ENSG00000196407.11	ENSG00000196407.11	ENSG00000196407	protein_coding	THEM5	0	0						0	0	0	0	0	0
ENSG00000130193.7	ENSG00000130193.7	ENSG00000130193	protein_coding	THEM6	802.966	1062.73	-0.403622	0.149317	-2.70313	0.00686903	0.0286368	838.75	813.268	756.881	1013.21	1200.69	974.277
ENSG00000172673.10	ENSG00000172673.10	ENSG00000172673	protein_coding	THEMIS	0	0						0	0	0	0	0	0
ENSG00000130775.15	ENSG00000130775.15	ENSG00000130775	protein_coding	THEMIS2	166.208	202.429	-0.285786	0.129798	-2.20177	0.0276815	0.0888546	169.794	156.007	172.823	209.076	186.077	212.134
ENSG00000113272.13	ENSG00000113272.13	ENSG00000113272	protein_coding	THG1L	1559.63	1375.97	0.180406	0.168546	1.07037	0.284454	0.491811	1450.32	1392.06	1836.5	1410.26	1406.35	1311.3
ENSG00000185875.12	ENSG00000185875.12	ENSG00000185875	protein_coding	THNSL1	878.973	686.65	0.357223	0.133322	2.6794	0.00737553	0.0304545	975.529	824.345	837.045	744.834	624.826	690.291
ENSG00000144115.16	ENSG00000144115.16	ENSG00000144115	protein_coding	THNSL2	0	0						0	0	0	0	0	0
ENSG00000079134.11	ENSG00000079134.11	ENSG00000079134	protein_coding	THOC1	4168.39	3766.62	0.146045	0.116891	1.24941	0.211514	0.406189	4217.33	4043.26	4244.57	3820.66	3309.23	4169.97
ENSG00000125676.19	ENSG00000125676.19	ENSG00000125676	protein_coding	THOC2	7238.04	7857.07	-0.118603	0.0900311	-1.31736	0.187718	0.375114	7223.31	6787.69	7703.11	7736.82	7267.77	8566.62
ENSG00000051596.9	ENSG00000051596.9	ENSG00000051596	protein_coding	THOC3	1603.62	1688.58	-0.0735555	0.0766739	-0.959329	0.337393	0.546719	1591.03	1745.62	1474.2	1678.64	1768.71	1618.38
ENSG00000100296.13	ENSG00000100296.13	ENSG00000100296	protein_coding	THOC5	2848.98	2570.25	0.148456	0.163034	0.910582	0.362516	0.57189	2379.47	3022.29	3145.17	2774.28	2811.72	2124.76
ENSG00000131652.13	ENSG00000131652.13	ENSG00000131652	protein_coding	THOC6	1006.48	777.486	0.371133	0.0837641	4.43069	9.39312e-06	8.83525e-05	970.026	1038.51	1010.91	743.828	778.585	810.044
ENSG00000163634.11	ENSG00000163634.11	ENSG00000163634	protein_coding	THOC7	2742.52	2682.24	0.0329605	0.0707801	0.465675	0.641448	0.799564	2946.24	2665.04	2616.29	2798.4	2599.2	2649.11
ENSG00000172009.14	ENSG00000172009.14	ENSG00000172009	protein_coding	THOP1	1727.22	2124.81	-0.298968	0.105804	-2.82568	0.0047181	0.0209113	1721.52	1673.61	1786.53	1914.86	2416.06	2043.5
ENSG00000090534.17	ENSG00000090534.17	ENSG00000090534	protein_coding	THPO	8.24324	1.34023	2.63454	2.10332	1.25256	0.210365	0.4046	0	10.1543	14.5754	4.02069	0	0
ENSG00000126351.12	ENSG00000126351.12	ENSG00000126351	protein_coding	THRA	1026.56	904.561	0.181668	0.230555	0.787958	0.430721	0.635328	1010.9	976.66	1092.12	718.699	738.431	1256.55
ENSG00000054118.13	ENSG00000054118.13	ENSG00000054118	protein_coding	THRAP3	17688.1	18475.8	-0.0627186	0.0356135	-1.76109	0.078223	0.198711	17873.2	17865.1	17326	18870.1	18137.6	18419.7
ENSG00000151090.17	ENSG00000151090.17	ENSG00000151090	protein_coding	THRB	702.852	677.634	0.0538485	0.223787	0.240624	0.809847	0.907328	834.034	747.726	526.797	757.901	605.239	669.762
ENSG00000151365.2	ENSG00000151365.2	ENSG00000151365	protein_coding	THRSP	0	0						0	0	0	0	0	0
ENSG00000136114.15	ENSG00000136114.15	ENSG00000136114	protein_coding	THSD1	150.239	230.565	-0.618735	0.202496	-3.05554	0.00224657	0.0112626	137.564	180.931	132.22	195.004	247.776	248.915
ENSG00000187720.14	ENSG00000187720.14	ENSG00000187720	protein_coding	THSD4	2503.1	2294.99	0.124982	0.0555212	2.25108	0.0243808	0.0802872	2510.75	2507.19	2491.36	2243.55	2291.68	2349.73
ENSG00000005108.15	ENSG00000005108.15	ENSG00000005108	protein_coding	THSD7A	1.04811	0	2.62172	3.05451	0.858312	0.39072	0.598869	3.14433	0	0	0	0	0
ENSG00000144229.11	ENSG00000144229.11	ENSG00000144229	protein_coding	THSD7B	23.9609	5.54966	2.11886	1.116	1.89862	0.057614	0.157294	23.5825	21.2317	27.0686	0	16.649	0
ENSG00000259431.5	ENSG00000259431.5	ENSG00000259431	protein_coding	THTPA	209.362	237.909	-0.180352	0.245033	-0.736031	0.461712	0.662838	288.492	153.238	186.357	235.211	266.384	212.134
ENSG00000066654.13	ENSG00000066654.13	ENSG00000066654	protein_coding	THUMPD1	6345.33	6170.08	0.0403672	0.0738664	0.54649	0.584729	0.761629	6552	5831.34	6652.64	6414.01	5840.85	6255.39
ENSG00000138050.14	ENSG00000138050.14	ENSG00000138050	protein_coding	THUMPD2	993.319	1001.43	-0.0121103	0.204604	-0.059189	0.952802	0.982525	1076.93	831.73	1071.29	923.754	887.293	1193.25
ENSG00000134077.15	ENSG00000134077.15	ENSG00000134077	protein_coding	THUMPD3	1718.28	1672	0.0380372	0.0667376	0.569951	0.568711	0.75045	1676.71	1655.15	1822.97	1647.48	1635.52	1733
ENSG00000154096.13	ENSG00000154096.13	ENSG00000154096	protein_coding	THY1	0	0						0	0	0	0	0	0
ENSG00000151500.14	ENSG00000151500.14	ENSG00000151500	protein_coding	THYN1	657.605	445.007	0.562533	0.106975	5.25855	1.45197e-07	1.90469e-06	619.433	668.338	685.045	466.401	428.956	439.665
ENSG00000116001.15	ENSG00000116001.15	ENSG00000116001	protein_coding	TIA1	4838.35	4193.42	0.206283	0.14017	1.47166	0.141114	0.306043	4723.57	4521.44	5270.05	4502.17	3783.24	4294.86
ENSG00000221995.5	ENSG00000221995.5	ENSG00000221995	protein_coding	TIAF1	180.908	130.566	0.470733	0.597204	0.788227	0.430564	0.635188	194.162	221.549	127.014	79.4087	176.283	136.005
ENSG00000151923.17	ENSG00000151923.17	ENSG00000151923	protein_coding	TIAL1	7022.05	7144.74	-0.0250571	0.079722	-0.314306	0.753289	0.873132	7117.98	6683.38	7264.8	6897.5	7301.07	7235.65
ENSG00000156299.13	ENSG00000156299.13	ENSG00000156299	protein_coding	TIAM1	1863.12	1849.14	0.0107984	0.362672	0.0297745	0.976247	0.99379	2270.21	1196.36	2122.81	1172.03	2095.81	2279.58
ENSG00000146426.17	ENSG00000146426.17	ENSG00000146426	protein_coding	TIAM2	328.908	201.208	0.708712	0.232031	3.05439	0.0022552	0.0112984	384.394	280.628	321.7	216.112	148.861	238.651
ENSG00000127666.9	ENSG00000127666.9	ENSG00000127666	protein_coding	TICAM1	595.801	662.959	-0.153118	0.143095	-1.07005	0.284599	0.492005	616.289	652.645	518.468	597.073	730.596	661.208
ENSG00000243414.5	ENSG00000243414.5	ENSG00000243414	protein_coding	TICAM2	92.8524	281.541	-1.59976	0.898161	-1.78115	0.0748874	0.192468	131.276	36.9248	110.357	656.378	34.2773	153.968
ENSG00000140534.13	ENSG00000140534.13	ENSG00000140534	protein_coding	TICRR	2808.27	2942.93	-0.0677928	0.0585524	-1.15781	0.24694	0.449834	2893.57	2689.05	2842.21	2869.77	2882.23	3076.8
ENSG00000066056.13	ENSG00000066056.13	ENSG00000066056	protein_coding	TIE1	0	0	0	4.40736	0	1		0	0	0	0	0	0
ENSG00000145365.10	ENSG00000145365.10	ENSG00000145365	protein_coding	TIFA	877.255	959.919	-0.129219	0.124704	-1.03621	0.300106	0.508411	907.139	793.882	930.744	1025.28	1020.48	833.994
ENSG00000255833.1	ENSG00000255833.1	ENSG00000255833	protein_coding	TIFAB	0	0						0	0	0	0	0	0
ENSG00000078237.6	ENSG00000078237.6	ENSG00000078237	protein_coding	TIGAR	1071.21	1343.62	-0.325797	0.0737414	-4.41811	9.95699e-06	9.31927e-05	1076.15	1115.13	1022.36	1290.64	1456.3	1283.92
ENSG00000221944.6	ENSG00000221944.6	ENSG00000221944	protein_coding	TIGD1	711.053	166.163	2.09726	3.67317	0.570967			710.619	721.879	700.661	0	498.49	0
ENSG00000180346.3	ENSG00000180346.3	ENSG00000180346	protein_coding	TIGD2	1468.8	1026.44	0.516577	0.086642	5.9622	2.48861e-09	4.45975e-08	1418.09	1479.76	1508.56	1020.25	1042.03	1017.05
ENSG00000173825.6	ENSG00000173825.6	ENSG00000173825	protein_coding	TIGD3	78.6918	54.6008	0.530156	0.255157	2.07776	0.0377311	0.113773	73.8918	91.3888	70.7949	51.2638	64.6372	47.9012
ENSG00000169989.2	ENSG00000169989.2	ENSG00000169989	protein_coding	TIGD4	17.555	23.4816	-0.428394	0.674818	-0.63483	0.525539	0.716134	8.64691	22.1549	21.8631	18.0931	28.4012	23.9506
ENSG00000179886.5	ENSG00000179886.5	ENSG00000179886	protein_coding	TIGD5	199.204	263.4	-0.399098	0.195942	-2.03681	0.0416687	0.123045	234.253	179.085	184.275	268.381	290.867	230.952
ENSG00000164296.6	ENSG00000164296.6	ENSG00000164296	protein_coding	TIGD6	305.973	247.141	0.312103	0.115768	2.69593	0.00701915	0.0291741	326.224	323.092	268.604	248.278	246.797	246.349
ENSG00000140993.10	ENSG00000140993.10	ENSG00000140993	protein_coding	TIGD7	729.643	536.625	0.443265	0.543727	0.815234	0.414938	0.620735	731.843	785.574	671.51	543.799	488.696	577.381
ENSG00000181847.11	ENSG00000181847.11	ENSG00000181847	protein_coding	TIGIT	1.0411	0	2.56987	4.31897	0.595019	0.551831		0	0	3.1233	0	0	0
ENSG00000145850.8	ENSG00000145850.8	ENSG00000145850	protein_coding	TIMD4	0	0						0	0	0	0	0	0
ENSG00000111602.11	ENSG00000111602.11	ENSG00000111602	protein_coding	TIMELESS	5634.16	5101.17	0.143226	0.105824	1.35343	0.175918	0.357754	5556.82	5614.41	5731.26	5266.1	4530.48	5506.93
ENSG00000134809.8	ENSG00000134809.8	ENSG00000134809	protein_coding	TIMM10	583.702	701.448	-0.265188	0.314823	-0.842338	0.399599	0.607247	428.415	729.264	593.428	743.828	861.829	498.686
ENSG00000132286.11	ENSG00000132286.11	ENSG00000132286	protein_coding	TIMM10B	1986.2	1761.45	0.172527	0.0578435	2.98265	0.00285768	0.0137651	1948.7	2064.09	1945.82	1731.91	1709.95	1842.49
ENSG00000099800.7	ENSG00000099800.7	ENSG00000099800	protein_coding	TIMM13	828.971	997.231	-0.265883	0.257254	-1.03354	0.301349	0.509605	863.119	825.268	798.525	1101.67	1348.57	541.455
ENSG00000134375.10	ENSG00000134375.10	ENSG00000134375	protein_coding	TIMM17A	1996.19	2708.17	-0.439616	0.0855742	-5.13725	2.78795e-07	3.48205e-06	2091.77	2012.4	1884.39	2566.21	2791.15	2767.15
ENSG00000126768.12	ENSG00000126768.12	ENSG00000126768	protein_coding	TIMM17B	414.651	544.159	-0.3951	0.141077	-2.8006	0.00510079	0.0223104	341.16	446.79	456.002	568.928	509.263	554.286
ENSG00000075336.11	ENSG00000075336.11	ENSG00000075336	protein_coding	TIMM21	779.514	808.108	-0.0515119	0.0798986	-0.644715	0.519112	0.710613	756.212	799.421	782.908	871.485	786.419	766.419
ENSG00000177370.4	ENSG00000177370.4	ENSG00000177370	protein_coding	TIMM22	1165.53	1286.35	-0.140915	0.0941826	-1.49619	0.134604	0.29587	1220	1232.36	1044.22	1286.62	1320.17	1252.27
ENSG00000265354.3	ENSG00000265354.3	ENSG00000265354	protein_coding	TIMM23	4159.67	4531.33	-0.123282	0.0661748	-1.86297	0.0624664	0.167133	4193.75	4193.73	4091.53	4415.73	4750.83	4427.44
ENSG00000204152.10	ENSG00000204152.10	ENSG00000204152	protein_coding	TIMM23B	282.819	448.3	-0.665451	0.224	-2.97076	0.00297068	0.0142143	237.397	350.785	260.275	332.712	556.272	455.917
ENSG00000142444.6	ENSG00000142444.6	ENSG00000142444	protein_coding	TIMM29	429.956	481.628	-0.165276	0.117526	-1.40629	0.159638	0.33396	403.26	443.097	443.509	505.602	446.584	492.698
ENSG00000104980.7	ENSG00000104980.7	ENSG00000104980	protein_coding	TIMM44	1960.09	2286.17	-0.221735	0.0613683	-3.61318	0.000302469	0.00198561	1977.78	1910.86	1991.63	2300.84	2346.53	2211.15
ENSG00000105197.10	ENSG00000105197.10	ENSG00000105197	protein_coding	TIMM50	2132.11	2289.67	-0.102368	0.0844385	-1.21234	0.225384	0.423365	2175.09	2210.87	2010.37	2167.15	2471.88	2229.97
ENSG00000126953.5	ENSG00000126953.5	ENSG00000126953	protein_coding	TIMM8A	902.297	964.16	-0.0949614	0.103743	-0.915352	0.360007	0.569393	991.25	872.347	843.292	920.739	926.467	1045.27
ENSG00000150779.11	ENSG00000150779.11	ENSG00000150779	protein_coding	TIMM8B	587.385	543.588	0.111574	0.3453	0.323123	0.746602	0.868844	587.204	598.181	576.77	701.611	251.693	677.46
ENSG00000100575.13	ENSG00000100575.13	ENSG00000100575	protein_coding	TIMM9	1029.6	946.569	0.120568	0.166974	0.722074	0.470249	0.670233	1062	922.196	1104.61	849.372	870.644	1119.69
ENSG00000113845.9	ENSG00000113845.9	ENSG00000113845	protein_coding	TIMMDC1	1897.06	1775.15	0.0957427	0.271619	0.352488	0.724472	0.85533	1866.16	1800.08	2024.94	1833.44	1617.89	1874.14
ENSG00000102265.11	ENSG00000102265.11	ENSG00000102265	protein_coding	TIMP1	1061.86	661.285	0.682817	0.0841417	8.11509	4.8544e-16	1.86352e-14	1039.2	1118.82	1027.57	631.249	677.711	674.894
ENSG00000035862.12	ENSG00000035862.12	ENSG00000035862	protein_coding	TIMP2	11419.7	7681.61	0.572033	0.622247	0.919301	0.357938	0.567129	15806.6	4577.75	13874.8	8758.08	3765.61	10521.2
ENSG00000100234.11	ENSG00000100234.11	ENSG00000100234	protein_coding	TIMP3	39816.5	2307.15	4.10875	0.0975049	42.1389	0	0	38140.7	36845.4	44463.3	2025.42	2397.45	2498.56
ENSG00000157150.4	ENSG00000157150.4	ENSG00000157150	protein_coding	TIMP4	136.667	126.143	0.115353	0.183459	0.628767	0.529501	0.719496	134.42	124.621	150.96	123.636	141.027	113.765
ENSG00000137251.15	ENSG00000137251.15	ENSG00000137251	protein_coding	TINAG	0	0						0	0	0	0	0	0
ENSG00000142910.15	ENSG00000142910.15	ENSG00000142910	protein_coding	TINAGL1	11302.4	11714.8	-0.0517211	0.0766662	-0.674627	0.499913	0.694568	10945.4	11842.7	11119	11181.6	12469.1	11493.7
ENSG00000223573.6	ENSG00000223573.6	ENSG00000223573	protein_coding	TINCR	476.233	499.77	-0.0695037	0.128301	-0.541725	0.588008	0.763663	456.714	532.64	439.345	485.499	508.284	505.529
ENSG00000092330.15	ENSG00000092330.15	ENSG00000092330	protein_coding	TINF2	497.903	607.346	-0.287782	0.206631	-1.39273	0.163701	0.340153	461.431	476.329	555.948	569.933	579.776	672.328
ENSG00000163659.12	ENSG00000163659.12	ENSG00000163659	protein_coding	TIPARP	7830.14	9231.22	-0.237506	0.151472	-1.56798	0.116885	0.267214	7788.51	8056.06	7645.85	10511.1	6984.74	10197.8
ENSG00000075131.9	ENSG00000075131.9	ENSG00000075131	protein_coding	TIPIN	1163.94	1520.65	-0.385055	0.09794	-3.93154	8.44019e-05	0.000640531	1217.64	1177.9	1096.28	1346.93	1686.44	1528.56
ENSG00000143155.12	ENSG00000143155.12	ENSG00000143155	protein_coding	TIPRL	6156.41	6387.67	-0.0535892	0.0453769	-1.18098	0.237611	0.438811	6049.69	6164.59	6254.94	6378.83	6234.55	6549.64
ENSG00000150455.13	ENSG00000150455.13	ENSG00000150455	protein_coding	TIRAP	187.403	175.53	0.0881171	0.217682	0.404798	0.685626	0.829475	139.923	206.779	215.508	155.802	158.655	212.134
ENSG00000183292.12	ENSG00000183292.12	ENSG00000183292	protein_coding	TISP43	0	0						0	0	0	0	0	0
ENSG00000137221.14	ENSG00000137221.14	ENSG00000137221	protein_coding	TJAP1	1548.14	1491.12	0.0540152	0.0879288	0.614306	0.539013	0.727648	1547.8	1560.99	1535.62	1381.11	1588.51	1503.76
ENSG00000104067.16	ENSG00000104067.16	ENSG00000104067	protein_coding	TJP1	13729	11575.2	0.24614	0.0730489	3.36953	0.000752966	0.00441419	13593.7	13890.2	13703	11244.9	11625.9	11854.7
ENSG00000119139.17	ENSG00000119139.17	ENSG00000119139	protein_coding	TJP2	15448.3	10861.2	0.508204	0.0807836	6.29093	3.15569e-10	6.40669e-09	14087.4	16201.7	16055.9	11414.8	10600.5	10568.2
ENSG00000105289.14	ENSG00000105289.14	ENSG00000105289	protein_coding	TJP3	465.936	361.061	0.369178	0.165598	2.22937	0.0257894	0.0839753	463.789	495.715	438.304	410.111	343.752	329.321
ENSG00000167900.11	ENSG00000167900.11	ENSG00000167900	protein_coding	TK1	3574.47	3456.6	0.0484984	0.117257	0.413606	0.679162	0.824953	3517.72	3753.4	3452.29	3140.16	4033.95	3195.7
ENSG00000166548.15	ENSG00000166548.15	ENSG00000166548	protein_coding	TK2	615.331	457.889	0.423898	0.175215	2.41931	0.0155501	0.055694	483.441	702.494	660.058	424.183	412.307	537.178
ENSG00000149476.15	ENSG00000149476.15	ENSG00000149476	protein_coding	TKFC	841.136	725.318	0.215546	0.116619	1.84829	0.06456	0.171612	869.407	865.886	788.114	762.927	776.626	636.402
ENSG00000163931.15	ENSG00000163931.15	ENSG00000163931	protein_coding	TKT	8791.84	9073.7	-0.0454947	0.0904819	-0.502804	0.615102	0.78107	8454.32	9256.11	8665.09	9557.19	9016.89	8647.03
ENSG00000007350.16	ENSG00000007350.16	ENSG00000007350	protein_coding	TKTL1	0	0						0	0	0	0	0	0
ENSG00000151005.4	ENSG00000151005.4	ENSG00000151005	protein_coding	TKTL2	0	0	0	4.40736	0	1		0	0	0	0	0	0
ENSG00000160606.10	ENSG00000160606.10	ENSG00000160606	protein_coding	TLCD1	85.3908	104.433	-0.291266	0.226028	-1.28863	0.197528	0.387648	78.6083	93.235	84.3292	103.533	109.687	100.079
ENSG00000185561.9	ENSG00000185561.9	ENSG00000185561	protein_coding	TLCD2	1312.97	1191.84	0.139323	0.0877303	1.58809	0.112267	0.259696	1286.03	1334.83	1318.03	1250.44	1109.61	1215.49
ENSG00000140950.15	ENSG00000140950.15	ENSG00000140950	protein_coding	TLDC1	2656.22	2798.1	-0.0757005	0.061402	-1.23287	0.217626	0.413849	2503.67	2775.82	2689.16	2854.69	2731.41	2808.21
ENSG00000101342.9	ENSG00000101342.9	ENSG00000101342	protein_coding	TLDC2	4.50518	1.99588	1.15419	2.02566	0.569786	0.568823	0.75045	3.93041	6.46183	3.1233	0	0	5.98765
ENSG00000196781.14	ENSG00000196781.14	ENSG00000196781	protein_coding	TLE1	2199.03	1969.94	0.159735	0.102287	1.56164	0.118373	0.269943	2369.25	2297.64	1930.2	1926.92	2164.37	1818.54
ENSG00000065717.14	ENSG00000065717.14	ENSG00000065717	protein_coding	TLE2	22.0051	14.4788	0.608451	0.866556	0.702148	0.482587	0.679304	37.732	23.078	5.20551	10.0517	13.7109	19.6737
ENSG00000140332.15	ENSG00000140332.15	ENSG00000140332	protein_coding	TLE3	1098.04	1712.26	-0.640757	0.0845604	-7.57751	3.52244e-14	1.13355e-12	1111.52	1112.36	1070.25	1753.02	1620.83	1762.94
ENSG00000106829.18	ENSG00000106829.18	ENSG00000106829	protein_coding	TLE4	2574.53	1644.57	0.645894	0.0662474	9.74972	1.84975e-22	1.23249e-20	2562.63	2547.81	2613.16	1578.12	1641.39	1714.18
ENSG00000104953.19	ENSG00000104953.19	ENSG00000104953	protein_coding	TLE6	47.3627	60.2922	-0.360457	0.436121	-0.826506	0.408517	0.615482	26.7268	34.1554	81.2059	55.2845	52.885	72.7072
ENSG00000198586.13	ENSG00000198586.13	ENSG00000198586	protein_coding	TLK1	6517.97	5569.87	0.2269	0.089041	2.54827	0.010826	0.0416225	6250.93	7039.71	6263.26	6243.13	5163.14	5303.35
ENSG00000146872.17	ENSG00000146872.17	ENSG00000146872	protein_coding	TLK2	2556.23	2831.47	-0.147762	0.121967	-1.21149	0.225708	0.423762	2515.46	2689.97	2463.25	2582.29	2754.92	3157.2
ENSG00000038295.7	ENSG00000038295.7	ENSG00000038295	protein_coding	TLL1	485.139	326.431	0.571073	0.146359	3.90186	9.54574e-05	0.00071199	532.178	457.867	465.372	319.645	284.991	374.656
ENSG00000095587.8	ENSG00000095587.8	ENSG00000095587	protein_coding	TLL2	132.233	261.865	-0.984333	0.142678	-6.89898	5.23768e-12	1.34044e-10	132.848	143.083	120.768	273.407	235.044	277.143
ENSG00000137076.20	ENSG00000137076.20	ENSG00000137076	protein_coding	TLN1	11672.9	10994.6	0.0865533	0.0522531	1.65643	0.0976357	0.234366	11801.5	12108.6	11108.5	11042.8	11085.3	10855.6
ENSG00000171914.16	ENSG00000171914.16	ENSG00000171914	protein_coding	TLN2	900.668	540.208	0.737725	0.172099	4.28664	1.81393e-05	0.00016063	900.065	962.813	839.128	568.928	510.242	541.455
ENSG00000140406.3	ENSG00000140406.3	ENSG00000140406	protein_coding	TLNRD1	625.999	782.254	-0.32043	0.123074	-2.60356	0.00922604	0.0365969	683.106	580.642	614.25	706.637	874.561	765.564
ENSG00000174125.7	ENSG00000174125.7	ENSG00000174125	protein_coding	TLR1	509.46	444.692	0.197688	0.18781	1.05259	0.292527	0.500676	602.925	497.561	427.893	488.514	381.947	463.615
ENSG00000174123.10	ENSG00000174123.10	ENSG00000174123	protein_coding	TLR10	10.6289	10.2374	0.0667056	0.710411	0.0938972	0.925191	0.968378	15.7217	12.0005	4.1644	5.02587	13.7109	11.9753
ENSG00000137462.6	ENSG00000137462.6	ENSG00000137462	protein_coding	TLR2	869.718	766.367	0.182686	0.0748705	2.44003	0.014686	0.0532165	845.825	906.503	856.826	760.916	792.295	745.89
ENSG00000164342.12	ENSG00000164342.12	ENSG00000164342	protein_coding	TLR3	1123.38	1003.8	0.161516	0.276512	0.584118	0.559141	0.743342	809.665	1316.37	1244.12	814.191	795.234	1401.97
ENSG00000136869.13	ENSG00000136869.13	ENSG00000136869	protein_coding	TLR4	144.783	176.141	-0.284489	0.322879	-0.881099	0.378264	0.58632	155.644	124.621	154.083	128.662	164.531	235.229
ENSG00000187554.11	ENSG00000187554.11	ENSG00000187554	protein_coding	TLR5	619.41	415.393	0.577197	0.177744	3.24734	0.00116488	0.00644197	637.513	614.797	605.921	507.613	340.814	397.751
ENSG00000174130.12	ENSG00000174130.12	ENSG00000174130	protein_coding	TLR6	854.726	760.717	0.168004	0.207444	0.809876	0.418011	0.623944	680.748	1033.89	849.539	731.766	915.694	634.691
ENSG00000196664.4	ENSG00000196664.4	ENSG00000196664	protein_coding	TLR7	0	1.63225	-3.28198	4.29421	-0.76428	0.4447		0	0	0	0	4.89676	0
ENSG00000101916.11	ENSG00000101916.11	ENSG00000101916	protein_coding	TLR8	0	0						0	0	0	0	0	0
ENSG00000239732.3	ENSG00000239732.3	ENSG00000239732	protein_coding	TLR9	0	0	0	4.40736	0	1		0	0	0	0	0	0
ENSG00000107807.12	ENSG00000107807.12	ENSG00000107807	protein_coding	TLX1	11.8127	14.5862	-0.301282	0.594582	-0.506713	0.612356	0.779883	8.64691	18.4624	8.32881	22.1138	8.81416	12.8307
ENSG00000115297.10	ENSG00000115297.10	ENSG00000115297	protein_coding	TLX2	12.062	8.57136	0.49731	0.764808	0.650242	0.515536	0.707319	11.0052	14.7699	10.411	15.0776	2.93805	7.69841
ENSG00000164438.5	ENSG00000164438.5	ENSG00000164438	protein_coding	TLX3	0	0						0	0	0	0	0	0
ENSG00000162604.12	ENSG00000162604.12	ENSG00000162604	protein_coding	TM2D1	859.035	936.778	-0.125218	0.144375	-0.867313	0.385771	0.593992	845.039	825.268	906.799	819.216	1099.81	891.305
ENSG00000169490.16	ENSG00000169490.16	ENSG00000169490	protein_coding	TM2D2	1017.83	1169.38	-0.199467	0.230405	-0.865723	0.386642	0.594849	1282.89	865.886	904.717	1239.38	1238.88	1029.88
ENSG00000184277.12	ENSG00000184277.12	ENSG00000184277	protein_coding	TM2D3	1529.73	1597.08	-0.0613238	0.119908	-0.511422	0.609056	0.777512	1657.85	1640.38	1290.97	1588.17	1578.71	1624.36
ENSG00000169908.11	ENSG00000169908.11	ENSG00000169908	protein_coding	TM4SF1	2904.93	4498.99	-0.630914	0.190703	-3.30837	0.000938417	0.00536618	2914.01	3333.38	2467.41	4412.71	5190.56	3893.68
ENSG00000163762.6	ENSG00000163762.6	ENSG00000163762	protein_coding	TM4SF18	2.80299	1.71076	0.706001	2.89846	0.243578	0.807558	0.905837	4.7165	3.69248	0	0	0	5.13227
ENSG00000145107.15	ENSG00000145107.15	ENSG00000145107	protein_coding	TM4SF19	8.71033	13.1499	-0.588374	1.16041	-0.507041	0.612126	0.77972	14.9356	10.1543	1.0411	3.01552	10.7729	25.6614
ENSG00000273331.1	ENSG00000273331.1	ENSG00000273331	protein_coding	TM4SF19-TCTEX1D2	4.49182	13.0563	-1.5593	0.904387	-1.72415	0.0846803	0.210552	1.57217	4.61559	7.28771	19.0983	16.649	3.42152
ENSG00000168955.3	ENSG00000168955.3	ENSG00000168955	protein_coding	TM4SF20	0	0						0	0	0	0	0	0
ENSG00000169903.6	ENSG00000169903.6	ENSG00000169903	protein_coding	TM4SF4	0	0						0	0	0	0	0	0
ENSG00000142484.6	ENSG00000142484.6	ENSG00000142484	protein_coding	TM4SF5	0	0						0	0	0	0	0	0
ENSG00000136404.15	ENSG00000136404.15	ENSG00000136404	protein_coding	TM6SF1	0	0						0	0	0	0	0	0
ENSG00000213996.12	ENSG00000213996.12	ENSG00000213996	protein_coding	TM6SF2	0	0						0	0	0	0	0	0
ENSG00000149809.14	ENSG00000149809.14	ENSG00000149809	protein_coding	TM7SF2	432.337	579.806	-0.422288	0.222689	-1.89631	0.0579185	0.157813	510.954	407.095	378.961	695.58	421.121	622.716
ENSG00000064115.10	ENSG00000064115.10	ENSG00000064115	protein_coding	TM7SF3	5386.35	4898.94	0.136328	0.0739564	1.84336	0.0652763	0.17312	5239.24	5028.23	5891.59	4798.7	4741.04	5157.08
ENSG00000100926.14	ENSG00000100926.14	ENSG00000100926	protein_coding	TM9SF1	2048.44	1766.46	0.21359	0.181373	1.17763	0.238944	0.440502	2211.25	1818.54	2115.52	1882.69	1448.46	1968.23
ENSG00000125304.8	ENSG00000125304.8	ENSG00000125304	protein_coding	TM9SF2	20874.6	20891.2	-0.00114473	0.0483821	-0.0236601	0.981124	0.995688	21318.6	20285.5	21019.8	21288.6	20021.9	21363.1
ENSG00000077147.14	ENSG00000077147.14	ENSG00000077147	protein_coding	TM9SF3	22915.5	23943.3	-0.0633875	0.0635249	-0.997836	0.318359	0.526767	22507.9	22146.5	24092.1	23081.8	24171.4	24576.7
ENSG00000101337.15	ENSG00000101337.15	ENSG00000101337	protein_coding	TM9SF4	5786.32	3577.51	0.693883	0.212441	3.26624	0.00108984	0.00608326	5847.67	5996.58	5514.71	5234.94	2804.86	2692.73
ENSG00000198498.9	ENSG00000198498.9	ENSG00000198498	protein_coding	TMA16	1135.02	1376.49	-0.277986	0.235851	-1.17865	0.238538	0.440009	1358.35	921.273	1125.43	1293.66	1468.05	1367.75
ENSG00000232112.3	ENSG00000232112.3	ENSG00000232112	protein_coding	TMA7	2981.88	2627.14	0.182004	0.0613761	2.96539	0.00302295	0.0144371	2936.8	2943.83	3065	2546.1	2597.24	2738.07
ENSG00000135926.14	ENSG00000135926.14	ENSG00000135926	protein_coding	TMBIM1	5891.81	5378.45	0.131561	0.117787	1.11694	0.26402	0.469046	6003.31	6497.83	5174.27	5361.6	4934.95	5838.82
ENSG00000155957.17	ENSG00000155957.17	ENSG00000155957	protein_coding	TMBIM4	1408.8	1185.56	0.249694	0.0725455	3.44189	0.000577661	0.00350263	1385.08	1416.06	1425.27	1208.22	1260.43	1088.04
ENSG00000139644.12	ENSG00000139644.12	ENSG00000139644	protein_coding	TMBIM6	55734.1	53379.2	0.062259	0.0455873	1.36571	0.17203	0.352021	54573.8	55854.2	56774.4	54042.1	52829.2	53266.2
ENSG00000165091.15	ENSG00000165091.15	ENSG00000165091	protein_coding	TMC1	0	4.63917	-4.78648	2.34586	-2.04039	0.0413113	0.122229	0	0	0	8.04139	5.87611	0
ENSG00000149488.12	ENSG00000149488.12	ENSG00000149488	protein_coding	TMC2	0	0						0	0	0	0	0	0
ENSG00000188869.12	ENSG00000188869.12	ENSG00000188869	protein_coding	TMC3	0	0	0	4.40736	0	1		0	0	0	0	0	0
ENSG00000167608.11	ENSG00000167608.11	ENSG00000167608	protein_coding	TMC4	1188.56	757.125	0.652103	0.107263	6.07947	1.20584e-09	2.2741e-08	1240.44	1299.75	1025.48	815.196	718.844	737.337
ENSG00000103534.16	ENSG00000103534.16	ENSG00000103534	protein_coding	TMC5	589.296	930.245	-0.658993	0.122195	-5.39297	6.93029e-08	9.68767e-07	615.503	554.794	597.592	967.982	776.626	1046.13
ENSG00000141524.15	ENSG00000141524.15	ENSG00000141524	protein_coding	TMC6	390.738	539.093	-0.461827	0.182626	-2.52881	0.011445	0.0435266	495.232	356.324	320.659	498.566	539.623	579.092
ENSG00000170537.12	ENSG00000170537.12	ENSG00000170537	protein_coding	TMC7	216.958	265.191	-0.286586	0.202354	-1.41626	0.1567	0.329315	254.691	191.086	205.097	321.656	223.292	250.626
ENSG00000167895.14	ENSG00000167895.14	ENSG00000167895	protein_coding	TMC8	14.8511	21.9889	-0.560231	0.618595	-0.90565	0.365121	0.574113	12.5773	26.7704	5.20551	15.0776	30.3599	20.5291
ENSG00000172765.16	ENSG00000172765.16	ENSG00000172765	protein_coding	TMCC1	863.465	992.238	-0.199853	0.111987	-1.78461	0.0743245	0.191183	897.706	937.889	754.798	1004.17	899.045	1073.5
ENSG00000133069.15	ENSG00000133069.15	ENSG00000133069	protein_coding	TMCC2	124.259	145.226	-0.221734	0.213933	-1.03647	0.299985	0.508321	133.634	124.621	114.521	161.833	136.13	137.716
ENSG00000057704.12	ENSG00000057704.12	ENSG00000057704	protein_coding	TMCC3	2628.67	1799.36	0.546657	0.0857947	6.37169	1.86959e-10	3.88428e-09	2652.24	2678.89	2554.86	1793.23	1705.05	1899.8
ENSG00000143183.16	ENSG00000143183.16	ENSG00000143183	protein_coding	TMCO1	5774.32	5573.45	0.0514888	0.0363364	1.41701	0.156481	0.329182	5902.7	5755.65	5664.63	5609.87	5500.04	5610.43
ENSG00000188800.5	ENSG00000188800.5	ENSG00000188800	protein_coding	TMCO2	0	0	0	4.40736	0	1		0	0	0	0	0	0
ENSG00000150403.17	ENSG00000150403.17	ENSG00000150403	protein_coding	TMCO3	1975.72	2256.1	-0.192421	0.0749976	-2.5657	0.0102969	0.0400258	1850.44	1989.32	2087.41	2175.2	2335.75	2257.34
ENSG00000162542.13	ENSG00000162542.13	ENSG00000162542	protein_coding	TMCO4	750.382	630.626	0.251135	0.181524	1.38348	0.166518	0.344115	698.828	773.574	778.744	686.534	669.877	535.467
ENSG00000166069.13	ENSG00000166069.13	ENSG00000166069	protein_coding	TMCO5A	8.68304	0	5.64731	1.98414	2.84622	0.00442411	0.019809	9.43299	16.6161	0	0	0	0
ENSG00000113119.12	ENSG00000113119.12	ENSG00000113119	protein_coding	TMCO6	323.765	289.939	0.160885	0.126145	1.2754	0.202168	0.394045	335.657	329.553	306.084	283.459	300.661	285.697
ENSG00000099203.6	ENSG00000099203.6	ENSG00000099203	protein_coding	TMED1	542.908	633.538	-0.224969	0.182544	-1.23241	0.217797	0.413998	405.619	539.101	684.003	636.275	656.166	608.174
ENSG00000170348.8	ENSG00000170348.8	ENSG00000170348	protein_coding	TMED10	36533.7	30490.8	0.26092	0.0564539	4.62182	3.80381e-06	3.8926e-05	38438.7	35165.3	35997.1	31407.7	29907.4	30157.2
ENSG00000086598.10	ENSG00000086598.10	ENSG00000086598	protein_coding	TMED2	13030.6	11847.3	0.137287	0.243966	0.562728	0.57362	0.753553	11013	10938	17140.7	12002.8	11643.5	11895.8
ENSG00000166557.12	ENSG00000166557.12	ENSG00000166557	protein_coding	TMED3	2896.88	2869.61	0.0134683	0.056061	0.240243	0.810142	0.907524	2818.11	3000.14	2872.4	2787.35	2978.21	2843.28
ENSG00000158604.14	ENSG00000158604.14	ENSG00000158604	protein_coding	TMED4	5539.52	7323.52	-0.40312	0.0422257	-9.5468	1.33766e-21	8.19113e-20	5448.34	5463.94	5706.28	7480.5	7182.57	7307.5
ENSG00000117500.12	ENSG00000117500.12	ENSG00000117500	protein_coding	TMED5	6770.38	7414.8	-0.13124	0.0673255	-1.94934	0.051255	0.144229	6830.27	6495.07	6985.79	7331.74	7473.43	7439.23
ENSG00000157315.4	ENSG00000157315.4	ENSG00000157315	protein_coding	TMED6	9.10172	4.19839	1.09781	1.02291	1.07322	0.283173	0.490663	6.28866	14.7699	6.24661	0	4.89676	7.69841
ENSG00000134970.13	ENSG00000134970.13	ENSG00000134970	protein_coding	TMED7	11529.1	12952.1	-0.167861	0.0759494	-2.21017	0.0270937	0.0872618	11766.9	11325.7	11494.8	12541.5	13567.9	12746.9
ENSG00000251201.8	ENSG00000251201.8	ENSG00000251201	protein_coding	TMED7-TICAM2	972.39	535.522	0.860154	0.395484	2.17494	0.0296348	0.0938302	932.294	851.116	1133.76	180.931	788.378	637.257
ENSG00000100580.7	ENSG00000100580.7	ENSG00000100580	protein_coding	TMED8	7513.49	8273.3	-0.138813	0.0603695	-2.29939	0.0214826	0.0725276	7767.28	7429.26	7343.93	8126.83	8415.57	8277.5
ENSG00000184840.11	ENSG00000184840.11	ENSG00000184840	protein_coding	TMED9	4688.26	3887.94	0.270315	0.108834	2.48374	0.013001	0.0482553	4824.19	4441.13	4799.48	3982.5	4317.96	3363.35
ENSG00000241697.4	ENSG00000241697.4	ENSG00000241697	protein_coding	TMEFF1	26.0187	13.7374	0.922449	4.00093	0.230558	0.817658	0.911555	73.8918	0	4.1644	41.2121	0	0
ENSG00000144339.11	ENSG00000144339.11	ENSG00000144339	protein_coding	TMEFF2	1.82718	0	3.39368	3.69279	0.919003	0.358094		2.35825	0	3.1233	0	0	0
ENSG00000166292.11	ENSG00000166292.11	ENSG00000166292	protein_coding	TMEM100	0	0						0	0	0	0	0	0
ENSG00000091947.9	ENSG00000091947.9	ENSG00000091947	protein_coding	TMEM101	804.171	883.79	-0.135508	0.0789704	-1.71593	0.0861751	0.213217	792.371	804.96	815.182	916.718	911.776	822.874
ENSG00000181284.2	ENSG00000181284.2	ENSG00000181284	protein_coding	TMEM102	248.068	355.016	-0.519061	0.127808	-4.06125	4.8811e-05	0.000392904	235.825	241.857	266.522	386.992	329.062	348.995
ENSG00000109066.13	ENSG00000109066.13	ENSG00000109066	protein_coding	TMEM104	573.398	831.521	-0.537085	0.220236	-2.43868	0.014741	0.0533646	512.526	513.254	694.414	771.973	931.363	791.225
ENSG00000185332.6	ENSG00000185332.6	ENSG00000185332	protein_coding	TMEM105	16.4168	5.0968	1.67094	0.984789	1.69675	0.0897442	0.21957	14.9356	16.6161	17.6987	5.02587	0	10.2645
ENSG00000184988.8	ENSG00000184988.8	ENSG00000184988	protein_coding	TMEM106A	224.918	225.39	-0.0025111	0.491953	-0.00510434	0.995927	1	204.382	221.549	248.823	262.35	302.62	111.199
ENSG00000106460.18	ENSG00000106460.18	ENSG00000106460	protein_coding	TMEM106B	10756.6	11436.2	-0.0883603	0.0976773	-0.904615	0.365669	0.574504	11149	10499.6	10621.3	10972.5	11653.3	11682.8
ENSG00000134291.11	ENSG00000134291.11	ENSG00000134291	protein_coding	TMEM106C	5427.04	4413.55	0.298368	0.282013	1.05799	0.290058	0.497972	6810.62	4931.3	4539.2	4816.79	5041.7	3382.17
ENSG00000179029.14	ENSG00000179029.14	ENSG00000179029	protein_coding	TMEM107	561.246	467.297	0.26461	0.145817	1.81467	0.0695744	0.181674	572.268	540.948	570.523	444.287	510.242	447.363
ENSG00000144868.13	ENSG00000144868.13	ENSG00000144868	protein_coding	TMEM108	0	0						0	0	0	0	0	0
ENSG00000110108.9	ENSG00000110108.9	ENSG00000110108	protein_coding	TMEM109	1410.95	1737.53	-0.299662	0.160138	-1.87127	0.0613072	0.164965	1463.69	1410.53	1358.64	2181.23	1702.11	1329.26
ENSG00000178307.9	ENSG00000178307.9	ENSG00000178307	protein_coding	TMEM11	1068.66	1002.03	0.0930173	0.199816	0.465514	0.641564	0.799642	1168.12	982.199	1055.68	938.832	1032.24	1035.01
ENSG00000213533.11	ENSG00000213533.11	ENSG00000213533	protein_coding	TMEM110	938.557	949.555	-0.0169358	0.153544	-0.1103	0.912172	0.961771	998.325	768.958	1048.39	1039.35	846.16	963.157
ENSG00000248592.7	ENSG00000248592.7	ENSG00000248592	protein_coding	TMEM110-MUSTN1	16.9967	22.9871	-0.430678	1.1429	-0.376827	0.706302	0.843825	35.3737	0	15.6165	22.1138	25.4631	21.3845
ENSG00000232258.6	ENSG00000232258.6	ENSG00000232258	protein_coding	TMEM114	0	0						0	0	0	0	0	0
ENSG00000126062.3	ENSG00000126062.3	ENSG00000126062	protein_coding	TMEM115	685.727	718.054	-0.0653479	0.108511	-0.602223	0.547026	0.733678	708.261	695.109	653.812	738.803	713.947	701.411
ENSG00000198270.12	ENSG00000198270.12	ENSG00000198270	protein_coding	TMEM116	561.119	471.562	0.249902	0.178281	1.40174	0.160994	0.336191	544.755	516.023	622.579	469.416	446.584	498.686
ENSG00000139173.9	ENSG00000139173.9	ENSG00000139173	protein_coding	TMEM117	457.89	349.516	0.38972	0.20071	1.9417	0.0521731	0.146176	464.575	470.791	438.304	399.054	279.115	370.379
ENSG00000183160.8	ENSG00000183160.8	ENSG00000183160	protein_coding	TMEM119	0	0						0	0	0	0	0	0
ENSG00000189077.10	ENSG00000189077.10	ENSG00000189077	protein_coding	TMEM120A	383.723	436.707	-0.184091	0.118608	-1.5521	0.120637	0.2736	400.116	387.71	363.344	409.106	502.407	398.607
ENSG00000188735.12	ENSG00000188735.12	ENSG00000188735	protein_coding	TMEM120B	859.45	981.495	-0.191762	0.352447	-0.544087	0.586381	0.762795	563.621	1032.97	981.758	1212.24	1000.9	731.349
ENSG00000184986.10	ENSG00000184986.10	ENSG00000184986	protein_coding	TMEM121	4.42083	3.15085	0.497949	2.07592	0.239869	0.810431	0.907714	8.64691	4.61559	0	6.03104	0	3.42152
ENSG00000183307.3	ENSG00000183307.3	ENSG00000183307	protein_coding	TMEM121B	7.51116	5.08373	0.571208	0.773281	0.738681	0.4601	0.66119	7.86083	7.38495	7.28771	3.01552	8.81416	3.42152
ENSG00000152558.14	ENSG00000152558.14	ENSG00000152558	protein_coding	TMEM123	33567.2	32135.4	0.0628649	0.0785008	0.800818	0.423237	0.628395	35755.8	30198	34747.8	30616.6	31103.2	34686.5
ENSG00000179178.10	ENSG00000179178.10	ENSG00000179178	protein_coding	TMEM125	383.197	278.073	0.462432	0.480176	0.963047	0.335524	0.544437	181.585	457.867	510.14	312.609	377.05	144.559
ENSG00000171202.6	ENSG00000171202.6	ENSG00000171202	protein_coding	TMEM126A	1512.55	1646.28	-0.122953	0.075637	-1.62557	0.104041	0.245533	1431.46	1526.84	1579.35	1684.67	1644.33	1609.82
ENSG00000171204.12	ENSG00000171204.12	ENSG00000171204	protein_coding	TMEM126B	3302.31	3567.55	-0.111566	0.109571	-1.01821	0.308576	0.516513	3123.89	3133.99	3649.06	3807.6	3688.24	3206.82
ENSG00000135956.8	ENSG00000135956.8	ENSG00000135956	protein_coding	TMEM127	4926.91	5316.88	-0.109504	0.0781336	-1.40149	0.161067	0.336297	5174.78	4849.14	4756.79	5534.49	5366.85	5049.3
ENSG00000132406.11	ENSG00000132406.11	ENSG00000132406	protein_coding	TMEM128	454.018	469.257	-0.0483829	0.115807	-0.41779	0.676101	0.822783	420.554	510.485	431.016	494.545	429.935	483.289
ENSG00000168936.10	ENSG00000168936.10	ENSG00000168936	protein_coding	TMEM129	397.732	449.245	-0.174765	0.146749	-1.19091	0.23369	0.434115	385.181	414.48	393.536	510.628	436.791	400.317
ENSG00000166448.14	ENSG00000166448.14	ENSG00000166448	protein_coding	TMEM130	6.77142	4.73146	0.52287	1.17827	0.443762	0.657214	0.809938	8.64691	6.46183	5.20551	0	10.7729	3.42152
ENSG00000075568.16	ENSG00000075568.16	ENSG00000075568	protein_coding	TMEM131	8812.56	8115.25	0.11879	0.0765185	1.55244	0.120557	0.273499	8684.64	8828.71	8924.32	8134.87	7674.2	8536.68
ENSG00000121210.15	ENSG00000121210.15	ENSG00000121210	protein_coding	TMEM131L	1793.42	1449.18	0.307854	0.081923	3.75785	0.000171383	0.00120454	1855.94	1872.09	1652.23	1449.46	1378.93	1519.15
ENSG00000006118.14	ENSG00000006118.14	ENSG00000006118	protein_coding	TMEM132A	724.345	858.918	-0.246185	0.216295	-1.13819	0.255039	0.459261	528.248	848.346	796.442	966.977	986.207	623.571
ENSG00000139364.10	ENSG00000139364.10	ENSG00000139364	protein_coding	TMEM132B	12.095	17.6183	-0.543369	0.437346	-1.24243	0.21408	0.409194	11.7912	12.0005	12.4932	19.0983	16.649	17.1076
ENSG00000181234.9	ENSG00000181234.9	ENSG00000181234	protein_coding	TMEM132C	0	0						0	0	0	0	0	0
ENSG00000151952.15	ENSG00000151952.15	ENSG00000151952	protein_coding	TMEM132D	0	0						0	0	0	0	0	0
ENSG00000181291.7	ENSG00000181291.7	ENSG00000181291	protein_coding	TMEM132E	0	0	0	4.40736	0	1		0	0	0	0	0	0
ENSG00000170647.3	ENSG00000170647.3	ENSG00000170647	protein_coding	TMEM133	141.082	122.275	0.206902	0.982239	0.210644	0.833165	0.919236	346.662	44.3097	32.2741	64.3311	31.3393	271.155
ENSG00000172663.8	ENSG00000172663.8	ENSG00000172663	protein_coding	TMEM134	380.406	353.832	0.108702	0.132856	0.818196	0.413245	0.618723	445.709	349.862	345.646	366.888	358.443	336.164
ENSG00000166575.16	ENSG00000166575.16	ENSG00000166575	protein_coding	TMEM135	3082.47	3241.39	-0.0727007	0.179289	-0.405495	0.685114	0.82907	2431.35	3494.93	3321.11	3842.78	2856.77	3024.62
ENSG00000181264.8	ENSG00000181264.8	ENSG00000181264	protein_coding	TMEM136	152.105	71.9903	1.07779	0.575203	1.87376	0.060964	0.164276	124.987	128.314	203.015	78.4035	52.885	84.6825
ENSG00000149483.11	ENSG00000149483.11	ENSG00000149483	protein_coding	TMEM138	1308.12	1308.47	-0.000569948	0.154505	-0.00368885	0.997057	1	1329.27	1306.21	1288.88	1072.52	1461.19	1391.7
ENSG00000178826.10	ENSG00000178826.10	ENSG00000178826	protein_coding	TMEM139	25.6715	16.0928	0.688106	0.389408	1.76705	0.0772192	0.196722	33.8016	20.3086	22.9042	17.0879	16.649	14.5414
ENSG00000146859.6	ENSG00000146859.6	ENSG00000146859	protein_coding	TMEM140	160.804	189.712	-0.2392	0.192032	-1.24563	0.212901	0.40787	154.858	157.853	169.699	228.174	152.779	188.183
ENSG00000244187.7	ENSG00000244187.7	ENSG00000244187	protein_coding	TMEM141	951.146	1409.1	-0.566933	0.0999323	-5.67317	1.40178e-08	2.19028e-07	918.931	1008.97	925.539	1495.7	1354.44	1377.16
ENSG00000161558.10	ENSG00000161558.10	ENSG00000161558	protein_coding	TMEM143	245.519	209.159	0.227523	0.175047	1.29978	0.193675	0.38272	197.307	293.552	245.7	180.931	223.292	223.254
ENSG00000164124.10	ENSG00000164124.10	ENSG00000164124	protein_coding	TMEM144	706.961	703.041	0.00997362	0.0906207	0.110059	0.912363	0.961771	742.848	662.799	715.237	701.611	766.832	640.679
ENSG00000167619.11	ENSG00000167619.11	ENSG00000167619	protein_coding	TMEM145	20.5616	15.2629	0.421408	0.923285	0.456422	0.648087	0.804451	16.5077	21.2317	23.9453	7.03621	8.81416	29.9383
ENSG00000105677.11	ENSG00000105677.11	ENSG00000105677	protein_coding	TMEM147	786.167	910.819	-0.211714	0.131776	-1.60663	0.108137	0.252519	774.291	833.576	750.634	856.408	1055.74	820.308
ENSG00000096092.5	ENSG00000096092.5	ENSG00000096092	protein_coding	TMEM14A	1824.28	1627.95	0.163542	0.0810142	2.01869	0.0435195	0.127195	1764.76	1843.47	1864.61	1595.21	1599.28	1689.37
ENSG00000137210.13	ENSG00000137210.13	ENSG00000137210	protein_coding	TMEM14B	4505.37	3527.51	0.352763	0.0589886	5.98019	2.22875e-09	4.02746e-08	4479.89	4297.12	4739.09	3487.95	3608.91	3485.67
ENSG00000111843.13	ENSG00000111843.13	ENSG00000111843	protein_coding	TMEM14C	4002.27	3098.91	0.369091	0.269338	1.37037	0.170573	0.350056	5148.06	1955.17	4903.59	3128.1	3098.67	3069.95
ENSG00000168890.13	ENSG00000168890.13	ENSG00000168890	protein_coding	TMEM150A	127.63	152.398	-0.255355	0.15507	-1.64671	0.0996179	0.238104	127.345	134.775	120.768	142.735	159.634	154.824
ENSG00000180061.9	ENSG00000180061.9	ENSG00000180061	protein_coding	TMEM150B	0	0						0	0	0	0	0	0
ENSG00000249242.7	ENSG00000249242.7	ENSG00000249242	protein_coding	TMEM150C	45.463	55.8043	-0.288101	0.408638	-0.705028	0.480793	0.678041	66.0309	36.0016	34.3563	54.2794	55.823	57.3104
ENSG00000179292.4	ENSG00000179292.4	ENSG00000179292	protein_coding	TMEM151A	4.15881	21.3652	-2.31866	0.868888	-2.66854	0.00761813	0.0312854	7.86083	4.61559	0	28.1449	13.7109	22.2399
ENSG00000178233.17	ENSG00000178233.17	ENSG00000178233	protein_coding	TMEM151B	0	0	0	4.40736	0	1		0	0	0	0	0	0
ENSG00000170006.11	ENSG00000170006.11	ENSG00000170006	protein_coding	TMEM154	508.934	583.458	-0.195358	0.087078	-2.24348	0.0248657	0.0815468	510.168	533.563	483.071	608.13	576.838	565.405
ENSG00000164112.12	ENSG00000164112.12	ENSG00000164112	protein_coding	TMEM155	0	0						0	0	0	0	0	0
ENSG00000121895.7	ENSG00000121895.7	ENSG00000121895	protein_coding	TMEM156	140.343	189.522	-0.436281	0.199322	-2.18883	0.0286093	0.0913093	118.698	159.7	142.631	216.112	155.717	196.737
ENSG00000249992.1	ENSG00000249992.1	ENSG00000249992	protein_coding	TMEM158	51.9233	63.9941	-0.305967	0.255481	-1.19761	0.231069	0.430727	51.8815	42.4635	61.425	53.2742	75.4101	63.298
ENSG00000011638.10	ENSG00000011638.10	ENSG00000011638	protein_coding	TMEM159	889.59	609.006	0.545878	0.330332	1.65252	0.0984294	0.235972	608.428	1018.2	1042.14	556.866	492.614	777.539
ENSG00000130748.6	ENSG00000130748.6	ENSG00000130748	protein_coding	TMEM160	134.342	112.158	0.261476	0.212391	1.23111	0.218283	0.41459	131.276	130.16	141.59	109.564	130.254	96.6578
ENSG00000064545.14	ENSG00000064545.14	ENSG00000064545	protein_coding	TMEM161A	282.546	311.232	-0.139549	0.139079	-1.00339	0.315675	0.523989	274.343	279.705	293.591	306.578	338.856	288.263
ENSG00000164180.13	ENSG00000164180.13	ENSG00000164180	protein_coding	TMEM161B	1617.6	1649.25	-0.0279542	0.136603	-0.204639	0.837854	0.921372	1615.4	1697.62	1539.79	1726.89	1482.74	1738.13
ENSG00000152128.13	ENSG00000152128.13	ENSG00000152128	protein_coding	TMEM163	0	0	0	4.40736	0	1		0	0	0	0	0	0
ENSG00000157600.11	ENSG00000157600.11	ENSG00000157600	protein_coding	TMEM164	962.6	1505.35	-0.644762	0.424731	-1.51805	0.129002	0.287506	1521.86	456.021	909.922	1513.79	1478.82	1523.43
ENSG00000134851.12	ENSG00000134851.12	ENSG00000134851	protein_coding	TMEM165	2466.64	2205.21	0.161686	0.30491	0.530275	0.595921	0.768792	1971.5	2678.89	2749.55	2645.62	2596.26	1373.74
ENSG00000174695.9	ENSG00000174695.9	ENSG00000174695	protein_coding	TMEM167A	9733.92	10695.1	-0.135937	0.0649709	-2.09228	0.0364133	0.110559	9695.54	9725.06	9781.15	10450.8	10666.1	10968.5
ENSG00000215717.5	ENSG00000215717.5	ENSG00000215717	protein_coding	TMEM167B	3477.7	3360.56	0.0495393	0.0559929	0.884742	0.376296	0.584542	3462.69	3427.54	3542.87	3403.52	3427.73	3250.44
ENSG00000146802.12	ENSG00000146802.12	ENSG00000146802	protein_coding	TMEM168	3453.97	3244.7	0.0904225	0.268158	0.337199	0.735967	0.86264	4725.93	2806.28	2829.71	4183.53	2635.44	2915.13
ENSG00000163449.10	ENSG00000163449.10	ENSG00000163449	protein_coding	TMEM169	62.5305	24.742	1.32236	0.318783	4.14814	3.35182e-05	0.000279781	54.2397	56.3103	77.0415	18.0931	24.4838	31.649
ENSG00000186889.9	ENSG00000186889.9	ENSG00000186889	protein_coding	TMEM17	306.411	336.83	-0.136671	0.12745	-1.07235	0.283562	0.491112	277.487	338.785	302.96	337.738	368.236	304.515
ENSG00000166822.12	ENSG00000166822.12	ENSG00000166822	protein_coding	TMEM170A	2613.31	2137.65	0.28986	0.168384	1.72142	0.0851753	0.21154	2866.06	2846.9	2126.97	1768.1	2095.81	2549.03
ENSG00000205269.5	ENSG00000205269.5	ENSG00000205269	protein_coding	TMEM170B	921.747	876.923	0.073427	0.0989248	0.742251	0.457935	0.659457	984.962	928.658	851.621	846.356	926.467	857.945
ENSG00000157111.12	ENSG00000157111.12	ENSG00000157111	protein_coding	TMEM171	54.3653	86.3896	-0.670116	0.247993	-2.70216	0.00688915	0.028689	53.4536	54.464	55.1784	73.3777	95.9765	89.8148
ENSG00000184584.12	ENSG00000184584.12	ENSG00000184584	protein_coding	TMEM173	144.864	278.27	-0.938832	0.256549	-3.65946	0.00025275	0.00169152	143.853	168.931	121.809	333.718	316.331	184.762
ENSG00000164325.7	ENSG00000164325.7	ENSG00000164325	protein_coding	TMEM174	0	0						0	0	0	0	0	0
ENSG00000127419.16	ENSG00000127419.16	ENSG00000127419	protein_coding	TMEM175	181.287	138.275	0.388596	0.157129	2.4731	0.0133946	0.0494614	168.222	172.623	203.015	135.698	150.82	128.307
ENSG00000002933.7	ENSG00000002933.7	ENSG00000002933	protein_coding	TMEM176A	0	0						0	0	0	0	0	0
ENSG00000106565.17	ENSG00000106565.17	ENSG00000106565	protein_coding	TMEM176B	0	2.28101	-3.77172	4.28068	-0.881101	0.378263	0.58632	0	0	0	0	0	6.84303
ENSG00000144120.12	ENSG00000144120.12	ENSG00000144120	protein_coding	TMEM177	478.284	607.605	-0.345204	0.348592	-0.990279	0.322038	0.5305	602.925	243.703	588.222	592.047	607.198	623.571
ENSG00000152154.10	ENSG00000152154.10	ENSG00000152154	protein_coding	TMEM178A	5.88005	3.7211	0.660921	2.38351	0.277289	0.781558	0.890208	4.7165	12.9237	0	6.03104	0	5.13227
ENSG00000261115.5	ENSG00000261115.5	ENSG00000261115	protein_coding	TMEM178B	22.5074	17.4196	0.355679	0.507126	0.701362	0.483077	0.679868	22.7964	16.6161	28.1097	6.03104	20.5664	25.6614
ENSG00000258986.6	ENSG00000258986.6	ENSG00000258986	protein_coding	TMEM179	0	0						0	0	0	0	0	0
ENSG00000185475.10	ENSG00000185475.10	ENSG00000185475	protein_coding	TMEM179B	691.374	724.076	-0.0682235	0.117506	-0.580594	0.561514	0.745253	671.315	656.338	746.47	684.523	717.865	769.841
ENSG00000151353.14	ENSG00000151353.14	ENSG00000151353	protein_coding	TMEM18	941.067	787.106	0.258319	0.126689	2.03899	0.0414508	0.122546	970.026	920.35	932.827	829.268	777.605	754.444
ENSG00000146433.8	ENSG00000146433.8	ENSG00000146433	protein_coding	TMEM181	6691.36	8832.19	-0.400455	0.0577579	-6.93334	4.11033e-12	1.06819e-10	6814.55	6556.91	6702.61	8647.51	8891.53	8957.53
ENSG00000170417.15	ENSG00000170417.15	ENSG00000170417	protein_coding	TMEM182	718.887	471.859	0.6071	0.396014	1.53302	0.12527	0.281741	463.003	873.271	820.388	490.525	482.82	442.231
ENSG00000163444.11	ENSG00000163444.11	ENSG00000163444	protein_coding	TMEM183A	3248.51	3083.04	0.0754658	0.0640945	1.17742	0.23903	0.440502	3336.13	3051.83	3357.55	3129.11	3052.64	3067.39
ENSG00000164855.15	ENSG00000164855.15	ENSG00000164855	protein_coding	TMEM184A	1416.51	1378.79	0.038689	0.179942	0.215008	0.829761	0.917407	1180.7	1428.07	1640.78	1373.07	1645.31	1117.98
ENSG00000198792.12	ENSG00000198792.12	ENSG00000198792	protein_coding	TMEM184B	3730.08	3877.82	-0.0561207	0.227092	-0.247128	0.804809	0.904578	3400.59	3705.4	4084.24	4117.19	3608.91	3907.37
ENSG00000164168.7	ENSG00000164168.7	ENSG00000164168	protein_coding	TMEM184C	2746.56	2416.89	0.183623	0.0611061	3.00499	0.0026559	0.0129499	2647.53	2668.74	2923.41	2451.62	2368.07	2430.99
ENSG00000269556.7	ENSG00000269556.7	ENSG00000269556	protein_coding	TMEM185A	273.098	276.926	-0.0210608	0.185999	-0.113231	0.909848	0.960975	275.129	271.397	272.769	271.397	249.735	309.647
ENSG00000226479.3	ENSG00000226479.3	ENSG00000226479	protein_coding	TMEM185B	2546.56	2273.78	0.163777	0.0784707	2.08711	0.0368781	0.111623	2488.74	2675.2	2475.74	2283.75	2383.74	2153.84
ENSG00000184857.7	ENSG00000184857.7	ENSG00000184857	protein_coding	TMEM186	667.639	583.402	0.195122	0.131236	1.4868	0.137067	0.299198	726.34	666.492	610.085	553.851	565.086	631.27
ENSG00000177854.7	ENSG00000177854.7	ENSG00000177854	protein_coding	TMEM187	237.382	171.453	0.473854	0.139149	3.40536	0.000660758	0.00394395	235.825	248.319	228.001	184.952	183.139	146.27
ENSG00000240849.10	ENSG00000240849.10	ENSG00000240849	protein_coding	TMEM189	2170.97	3417.2	-0.654395	0.274478	-2.38415	0.0171188	0.0601025	2375.54	2028.09	2109.27	3355.27	3651.02	3245.31
ENSG00000124208.16	ENSG00000124208.16	ENSG00000124208	protein_coding	TMEM189-UBE2V1	3115.74	1672.36	0.897365	4.08051	0.219915	0.825938	0.914975	6832.63	2514.58	0	1176.05	3841.02	0
ENSG00000139291.13	ENSG00000139291.13	ENSG00000139291	protein_coding	TMEM19	3468.85	3640.34	-0.0694702	0.0843992	-0.823114	0.410443	0.61713	3696.95	3040.75	3668.84	3567.36	3824.37	3529.29
ENSG00000160472.4	ENSG00000160472.4	ENSG00000160472	protein_coding	TMEM190	0	0.979352	-2.54361	4.32544	-0.588058	0.556493		0	0	0	0	2.93805	0
ENSG00000278558.4	ENSG00000278558.4	ENSG00000278558	protein_coding	TMEM191B	3.31369	0	4.25359	4.26958	0.996254	0.319127		3.93041	1.84624	4.1644	0	0	0
ENSG00000206140.10	ENSG00000206140.10	ENSG00000206140	protein_coding	TMEM191C	6.33806	5.5059	0.178987	0.953874	0.187642	0.851157	0.92911	1.57217	10.1543	7.28771	5.02587	2.93805	8.55379
ENSG00000170088.13	ENSG00000170088.13	ENSG00000170088	protein_coding	TMEM192	2481.78	2266.94	0.130438	0.0497375	2.62253	0.00872795	0.0349974	2531.19	2393.65	2520.51	2239.53	2253.49	2307.81
ENSG00000173452.13	ENSG00000173452.13	ENSG00000173452	protein_coding	TMEM196	4.44614	0	4.67629	3.9247	1.1915	0.233456		2.35825	3.69248	7.28771	0	0	0
ENSG00000188760.10	ENSG00000188760.10	ENSG00000188760	protein_coding	TMEM198	82.347	84.463	-0.0307681	0.338009	-0.0910273	0.927471	0.969588	88.8273	106.159	52.0551	70.3621	121.44	61.5873
ENSG00000244045.12	ENSG00000244045.12	ENSG00000244045	protein_coding	TMEM199	268.402	643.175	-1.26126	0.54118	-2.33057	0.019776	0.0676113	121.843	396.018	287.344	1143.89	422.101	363.536
ENSG00000135048.13	ENSG00000135048.13	ENSG00000135048	protein_coding	TMEM2	9315.81	14759.5	-0.664092	0.102885	-6.45473	1.08411e-10	2.33912e-09	8370.99	9623.52	9952.93	13380.9	14991.9	15905.8
ENSG00000164484.11	ENSG00000164484.11	ENSG00000164484	protein_coding	TMEM200A	116.275	72.9708	0.67206	0.263177	2.55364	0.0106603	0.041174	81.7526	150.468	116.603	81.4191	79.3275	58.1658
ENSG00000253304.1	ENSG00000253304.1	ENSG00000253304	protein_coding	TMEM200B	925.502	720.655	0.360914	0.986035	0.366025	0.714346	0.849476	881.199	957.274	938.032	734.782	699.257	727.927
ENSG00000206432.4	ENSG00000206432.4	ENSG00000206432	protein_coding	TMEM200C	0	0						0	0	0	0	0	0
ENSG00000188807.12	ENSG00000188807.12	ENSG00000188807	protein_coding	TMEM201	1059.17	1397.5	-0.400037	0.148028	-2.70244	0.00688334	0.0286806	976.315	1178.82	1022.36	1223.3	1643.35	1325.84
ENSG00000187806.7	ENSG00000187806.7	ENSG00000187806	protein_coding	TMEM202	0	0						0	0	0	0	0	0
ENSG00000187713.6	ENSG00000187713.6	ENSG00000187713	protein_coding	TMEM203	1586.29	2043.54	-0.365629	0.0946569	-3.86268	0.00011215	0.00082074	1557.23	1561.92	1639.73	2024.42	2104.63	2001.59
ENSG00000131634.13	ENSG00000131634.13	ENSG00000131634	protein_coding	TMEM204	0	0	0	4.40736	0	1		0	0	0	0	0	0
ENSG00000105518.13	ENSG00000105518.13	ENSG00000105518	protein_coding	TMEM205	486.783	492.695	-0.0184595	0.138237	-0.133535	0.89377	0.952394	456.714	504.946	498.687	483.488	491.635	502.963
ENSG00000065600.12	ENSG00000065600.12	ENSG00000065600	protein_coding	TMEM206	597.278	798.744	-0.418454	0.0802137	-5.21674	1.82096e-07	2.35603e-06	617.861	573.257	600.715	833.289	764.874	798.068
ENSG00000198398.2	ENSG00000198398.2	ENSG00000198398	protein_coding	TMEM207	0	0						0	0	0	0	0	0
ENSG00000168701.18	ENSG00000168701.18	ENSG00000168701	protein_coding	TMEM208	499.418	550.736	-0.140371	0.0976034	-1.43818	0.150384	0.320271	525.103	482.791	490.359	575.964	501.428	574.815
ENSG00000146842.16	ENSG00000146842.16	ENSG00000146842	protein_coding	TMEM209	2560.06	2793.63	-0.125674	0.0667268	-1.88341	0.0596449	0.161527	2509.18	2697.35	2473.66	2738.09	2951.77	2691.02
ENSG00000185863.7	ENSG00000185863.7	ENSG00000185863	protein_coding	TMEM210	0	0	0	4.40736	0	1		0	0	0	0	0	0
ENSG00000206069.6	ENSG00000206069.6	ENSG00000206069	protein_coding	TMEM211	0	0						0	0	0	0	0	0
ENSG00000186329.9	ENSG00000186329.9	ENSG00000186329	protein_coding	TMEM212	0	0	0	4.40736	0	1		0	0	0	0	0	0
ENSG00000214128.10	ENSG00000214128.10	ENSG00000214128	protein_coding	TMEM213	0	0						0	0	0	0	0	0
ENSG00000119777.18	ENSG00000119777.18	ENSG00000119777	protein_coding	TMEM214	1878.19	1728.8	0.12013	0.219599	0.547043	0.584349	0.761556	2243.48	1814.85	1576.23	2222.44	1527.79	1436.18
ENSG00000188133.5	ENSG00000188133.5	ENSG00000188133	protein_coding	TMEM215	0	0						0	0	0	0	0	0
ENSG00000187049.9	ENSG00000187049.9	ENSG00000187049	protein_coding	TMEM216	562.419	590.429	-0.0705653	0.100293	-0.70359	0.481688	0.678536	537.681	568.641	580.934	583.001	629.723	558.562
ENSG00000172738.11	ENSG00000172738.11	ENSG00000172738	protein_coding	TMEM217	37.7702	40.2938	-0.0975215	0.500126	-0.194994	0.845398	0.92553	29.0851	41.5404	42.6851	48.2483	26.4425	46.1905
ENSG00000150433.9	ENSG00000150433.9	ENSG00000150433	protein_coding	TMEM218	478.564	335.764	0.510533	0.21539	2.37027	0.0177751	0.0619893	462.217	398.787	574.688	290.495	398.596	318.201
ENSG00000149932.16	ENSG00000149932.16	ENSG00000149932	protein_coding	TMEM219	885.52	811.362	0.125484	0.234411	0.535316	0.592432	0.766467	616.289	996.045	1044.22	985.07	675.753	773.263
ENSG00000187824.8	ENSG00000187824.8	ENSG00000187824	protein_coding	TMEM220	0	0	0	4.40736	0	1		0	0	0	0	0	0
ENSG00000188051.6	ENSG00000188051.6	ENSG00000188051	protein_coding	TMEM221	20.9467	31.2234	-0.581913	0.45781	-1.27108	0.203701	0.396112	11.7912	32.3092	18.7398	36.1862	28.4012	29.0829
ENSG00000186501.14	ENSG00000186501.14	ENSG00000186501	protein_coding	TMEM222	794.708	800.482	-0.00989602	0.164363	-0.0602082	0.95199	0.982369	788.441	825.268	770.415	791.072	909.818	700.555
ENSG00000168569.7	ENSG00000168569.7	ENSG00000168569	protein_coding	TMEM223	607.659	685.015	-0.172067	0.102024	-1.68653	0.0916941	0.223293	639.085	585.257	598.633	711.663	645.393	697.989
ENSG00000204300.6	ENSG00000204300.6	ENSG00000204300	protein_coding	TMEM225	0	0						0	0	0	0	0	0
ENSG00000244219.6	ENSG00000244219.6	ENSG00000244219	protein_coding	TMEM225B	15.0413	12.0624	0.3136	0.813167	0.385652	0.699754	0.83925	10.2191	12.0005	22.9042	13.0673	13.7109	9.40917
ENSG00000234224.2	ENSG00000234224.2	ENSG00000234224	protein_coding	TMEM229A	0	0						0	0	0	0	0	0
ENSG00000198133.8	ENSG00000198133.8	ENSG00000198133	protein_coding	TMEM229B	165.366	361.07	-1.12588	0.424568	-2.65182	0.00800595	0.0325949	188.66	152.315	155.124	386.992	371.174	325.044
ENSG00000089063.14	ENSG00000089063.14	ENSG00000089063	protein_coding	TMEM230	6546.85	5725.38	0.193402	0.0565873	3.41776	0.000631383	0.00378805	6571.65	6647.38	6421.51	5715.42	5591.12	5869.61
ENSG00000205084.10	ENSG00000205084.10	ENSG00000205084	protein_coding	TMEM231	71.4934	84.1899	-0.239809	0.292048	-0.821128	0.411573	0.617971	57.384	90.4657	66.6305	69.357	89.121	94.0917
ENSG00000186952.14	ENSG00000186952.14	ENSG00000186952	protein_coding	TMEM232	26.6726	31.3378	-0.222587	0.385498	-0.577402	0.563668	0.746709	29.8711	23.078	27.0686	44.2276	28.4012	21.3845
ENSG00000224982.3	ENSG00000224982.3	ENSG00000224982	protein_coding	TMEM233	0	0						0	0	0	0	0	0
ENSG00000160055.19	ENSG00000160055.19	ENSG00000160055	protein_coding	TMEM234	138.424	142.994	-0.0421852	0.196293	-0.214909	0.829838	0.917421	150.928	131.083	133.261	171.885	132.212	124.885
ENSG00000204278.12	ENSG00000204278.12	ENSG00000204278	protein_coding	TMEM235	0	0						0	0	0	0	0	0
ENSG00000148483.8	ENSG00000148483.8	ENSG00000148483	protein_coding	TMEM236	5.08193	5.87368	-0.186993	0.935711	-0.19984	0.841605	0.923054	7.86083	7.38495	0	5.02587	4.89676	7.69841
ENSG00000155755.18	ENSG00000155755.18	ENSG00000155755	protein_coding	TMEM237	2270.18	2057.14	0.141475	0.0937672	1.50879	0.131352	0.291048	2012.37	2372.42	2425.77	2030.45	2135.97	2005.01
ENSG00000233493.3	ENSG00000233493.3	ENSG00000233493	protein_coding	TMEM238	28.2645	22.0835	0.366488	0.435283	0.841953	0.399814	0.607327	36.1598	26.7704	21.8631	26.1345	19.587	20.5291
ENSG00000198326.9	ENSG00000198326.9	ENSG00000198326	protein_coding	TMEM239	0	0						0	0	0	0	0	0
ENSG00000205090.8	ENSG00000205090.8	ENSG00000205090	protein_coding	TMEM240	13.2795	5.63573	1.25307	0.881146	1.42209	0.154999	0.327138	8.64691	16.6161	14.5754	10.0517	6.85546	0
ENSG00000134490.13	ENSG00000134490.13	ENSG00000134490	protein_coding	TMEM241	311.243	383.374	-0.30024	0.135212	-2.22052	0.0263836	0.0855051	286.134	358.17	289.426	367.894	428.956	353.271
ENSG00000215712.10	ENSG00000215712.10	ENSG00000215712	protein_coding	TMEM242	1045.61	727.916	0.522249	0.0970769	5.37974	7.45941e-08	1.03413e-06	979.459	1122.51	1034.85	771.973	692.402	719.374
ENSG00000135185.11	ENSG00000135185.11	ENSG00000135185	protein_coding	TMEM243	491.781	611.38	-0.314123	0.157583	-1.99339	0.0462191	0.133257	503.879	463.406	508.057	608.13	610.136	615.873
ENSG00000203756.7	ENSG00000203756.7	ENSG00000203756	protein_coding	TMEM244	0	1.98453	-3.56356	4.28588	-0.831465	0.405711		0	0	0	3.01552	2.93805	0
ENSG00000106771.12	ENSG00000106771.12	ENSG00000106771	protein_coding	TMEM245	10682	9305.13	0.199178	0.0460408	4.32611	1.51763e-05	0.000137945	10961.1	10267.9	10817	9295.84	9383.17	9236.38
ENSG00000165152.8	ENSG00000165152.8	ENSG00000165152	protein_coding	TMEM246	1132.46	865.788	0.387467	0.115506	3.35452	0.000795032	0.00462751	1094.23	1203.75	1099.4	913.703	826.573	857.09
ENSG00000284701.1	ENSG00000284701.1	ENSG00000284701	protein_coding	TMEM247	0	0						0	0	0	0	0	0
ENSG00000106609.16	ENSG00000106609.16	ENSG00000106609	protein_coding	TMEM248	7376.72	6533.61	0.175451	0.0634658	2.7645	0.00570096	0.0245242	7444.99	7425.57	7259.6	6977.91	6582.22	6040.69
ENSG00000261587.2	ENSG00000261587.2	ENSG00000261587	protein_coding	TMEM249	13.6538	10.2319	0.423604	1.0092	0.419742	0.674674	0.821626	14.1495	10.1543	16.6576	13.0673	17.6283	0
ENSG00000149582.15	ENSG00000149582.15	ENSG00000149582	protein_coding	TMEM25	320.797	250.716	0.354765	0.310092	1.14407	0.252596	0.456105	264.91	440.328	257.152	139.719	324.165	288.263
ENSG00000238227.7	ENSG00000238227.7	ENSG00000238227	protein_coding	TMEM250	187.998	1265.28	-2.7507	1.03581	-2.6556	0.00791681	0.0322841	173.724	196.624	193.645	291.5	2749.04	755.3
ENSG00000153485.5	ENSG00000153485.5	ENSG00000153485	protein_coding	TMEM251	406.544	380.232	0.0950744	0.201671	0.471434	0.637331	0.797059	403.26	357.247	459.126	267.376	459.316	414.003
ENSG00000181778.4	ENSG00000181778.4	ENSG00000181778	protein_coding	TMEM252	0	0						0	0	0	0	0	0
ENSG00000232070.8	ENSG00000232070.8	ENSG00000232070	protein_coding	TMEM253	17.6959	14.1582	0.328782	0.923043	0.356193	0.721696	0.85412	29.8711	13.8468	9.36991	15.0776	13.7109	13.6861
ENSG00000133678.13	ENSG00000133678.13	ENSG00000133678	protein_coding	TMEM254	1526.63	1153.24	0.405033	0.115455	3.50813	0.000451262	0.0028274	1601.25	1514.84	1463.79	1309.74	962.703	1187.27
ENSG00000125355.15	ENSG00000125355.15	ENSG00000125355	protein_coding	TMEM255A	706.714	476.716	0.568104	0.125002	4.54475	5.50002e-06	5.43356e-05	721.624	706.186	692.332	532.742	399.575	497.831
ENSG00000184497.12	ENSG00000184497.12	ENSG00000184497	protein_coding	TMEM255B	233.566	114.602	1.02434	0.191443	5.35064	8.76428e-08	1.19026e-06	202.023	236.318	262.358	100.517	131.233	112.055
ENSG00000205544.3	ENSG00000205544.3	ENSG00000205544	protein_coding	TMEM256	425.587	380.489	0.162001	0.362914	0.446389	0.655316	0.808657	448.853	462.483	365.427	378.95	408.39	354.127
ENSG00000262481.5	ENSG00000262481.5	ENSG00000262481	protein_coding	TMEM256-PLSCR3	0.307706	0.570253	-0.839159	3.08604	-0.271921	0.785683		0	0.923119	0	0	0	1.71076
ENSG00000221870.2	ENSG00000221870.2	ENSG00000221870	protein_coding	TMEM257	0	0						0	0	0	0	0	0
ENSG00000134825.15	ENSG00000134825.15	ENSG00000134825	protein_coding	TMEM258	1266.36	1215.24	0.0599038	0.10673	0.561266	0.574616	0.754383	1359.14	1224.98	1214.97	1091.62	1317.23	1236.88
ENSG00000182087.12	ENSG00000182087.12	ENSG00000182087	protein_coding	TMEM259	1646.98	2225.26	-0.434133	0.282662	-1.53587	0.12457	0.280501	1469.97	1922.86	1548.12	1763.07	3042.85	1869.86
ENSG00000196932.11	ENSG00000196932.11	ENSG00000196932	protein_coding	TMEM26	0	0						0	0	0	0	0	0
ENSG00000070269.13	ENSG00000070269.13	ENSG00000070269	protein_coding	TMEM260	1473.93	1404.27	0.0700926	0.134449	0.521333	0.602135	0.77259	1583.17	1298.83	1539.79	1469.56	1378.93	1364.33
ENSG00000187066.8	ENSG00000187066.8	ENSG00000187066	protein_coding	TMEM262	39.2333	25.6066	0.615208	0.410031	1.50039	0.133512	0.293984	45.5928	30.4629	41.644	33.1707	13.7109	29.9383
ENSG00000151135.9	ENSG00000151135.9	ENSG00000151135	protein_coding	TMEM263	5332.52	3363.62	0.664788	0.682325	0.974299	0.329908	0.538359	4921.66	5159.31	5916.58	4751.46	1562.07	3777.35
ENSG00000281991.1	ENSG00000281991.1	ENSG00000281991	protein_coding	TMEM265	25.5191	16.8032	0.60777	0.55525	1.09459	0.273697	0.480073	22.0103	21.2317	33.3152	28.1449	13.7109	8.55379
ENSG00000169758.12	ENSG00000169758.12	ENSG00000169758	protein_coding	TMEM266	23.2066	17.453	0.405069	0.51784	0.782227	0.434081	0.637729	17.2938	30.4629	21.8631	19.0983	12.7316	20.5291
ENSG00000151881.14	ENSG00000151881.14	ENSG00000151881	protein_coding	TMEM267	776.946	872.485	-0.167077	0.331473	-0.504045	0.61423	0.781011	792.371	1085.59	452.879	521.685	1129.19	966.578
ENSG00000157693.14	ENSG00000157693.14	ENSG00000157693	protein_coding	TMEM268	830.179	862.689	-0.0576459	0.0994079	-0.579892	0.561987	0.745607	732.629	900.041	857.867	817.206	866.726	904.135
ENSG00000274386.5	ENSG00000274386.5	ENSG00000274386	protein_coding	TMEM269	12.8607	15.8845	-0.315651	0.770284	-0.409786	0.681963	0.827028	8.64691	10.1543	19.7809	12.0621	17.6283	17.963
ENSG00000147003.5	ENSG00000147003.5	ENSG00000147003	protein_coding	TMEM27	125.246	64.2424	0.956324	0.227595	4.20187	2.64717e-05	0.000227459	117.126	110.774	147.836	54.2794	66.5959	71.8518
ENSG00000175877.3	ENSG00000175877.3	ENSG00000175877	protein_coding	TMEM270	14.5046	17.2901	-0.253512	0.746301	-0.339691	0.734089	0.861373	13.3634	16.6161	13.5343	14.0724	21.5457	16.2522
ENSG00000112697.15	ENSG00000112697.15	ENSG00000112697	protein_coding	TMEM30A	12352	19180.8	-0.634928	0.265431	-2.39207	0.0167538	0.0590818	12720.4	11925.8	12409.9	12828	22376.2	22338.2
ENSG00000182107.6	ENSG00000182107.6	ENSG00000182107	protein_coding	TMEM30B	5158.46	5808.78	-0.170967	0.0623833	-2.74059	0.00613283	0.0259611	5251.82	5213.78	5009.78	5818.95	6006.36	5601.02
ENSG00000179363.6	ENSG00000179363.6	ENSG00000179363	protein_coding	TMEM31	2.0822	0	3.57638	4.28302	0.835015	0.403709		0	0	6.24661	0	0	0
ENSG00000109133.12	ENSG00000109133.12	ENSG00000109133	protein_coding	TMEM33	4548.02	6826.21	-0.58582	0.604479	-0.969133	0.332479	0.540783	5814.65	2514.58	5314.82	8316.81	9392.96	2768.86
ENSG00000126950.7	ENSG00000126950.7	ENSG00000126950	protein_coding	TMEM35A	0	0						0	0	0	0	0	0
ENSG00000243749.1	ENSG00000243749.1	ENSG00000243749	protein_coding	TMEM35B	929.344	747.546	0.314752	0.179767	1.75089	0.0799651	0.201633	942.513	882.502	963.019	835.299	806.006	601.331
ENSG00000171227.6	ENSG00000171227.6	ENSG00000171227	protein_coding	TMEM37	397.909	280.943	0.502794	0.250339	2.00845	0.0445954	0.129688	394.614	459.713	339.399	270.392	305.558	266.878
ENSG00000072954.6	ENSG00000072954.6	ENSG00000072954	protein_coding	TMEM38A	510.344	523.234	-0.0385741	0.122033	-0.316096	0.751929	0.872291	466.147	481.868	583.017	510.628	534.726	524.347
ENSG00000095209.11	ENSG00000095209.11	ENSG00000095209	protein_coding	TMEM38B	1653.95	2183.47	-0.400767	0.275375	-1.45535	0.145572	0.312664	1610.68	1630.23	1720.94	1982.2	2355.34	2212.87
ENSG00000176142.12	ENSG00000176142.12	ENSG00000176142	protein_coding	TMEM39A	1749.15	2008.2	-0.200122	0.109234	-1.83205	0.0669435	0.176274	1707.37	1488.07	2052.01	1937.97	2024.32	2062.32
ENSG00000121775.17	ENSG00000121775.17	ENSG00000121775	protein_coding	TMEM39B	664.093	587.543	0.177795	0.11151	1.59444	0.110838	0.25716	650.09	658.184	684.003	638.285	611.115	513.227
ENSG00000088726.15	ENSG00000088726.15	ENSG00000088726	protein_coding	TMEM40	1329.89	587.517	1.1777	0.120232	9.79523	1.18031e-22	7.96976e-21	1201.92	1419.76	1368.01	574.959	583.694	603.897
ENSG00000163900.10	ENSG00000163900.10	ENSG00000163900	protein_coding	TMEM41A	2072.41	2550.65	-0.299501	0.0602648	-4.96976	6.70365e-07	7.9337e-06	2139.72	1950.55	2126.97	2517.96	2567.86	2566.14
ENSG00000166471.10	ENSG00000166471.10	ENSG00000166471	protein_coding	TMEM41B	1129.48	1472.22	-0.382976	0.0771642	-4.96314	6.93639e-07	8.18353e-06	1117.02	1175.13	1096.28	1395.18	1441.61	1579.88
ENSG00000169964.7	ENSG00000169964.7	ENSG00000169964	protein_coding	TMEM42	279.312	209.231	0.417298	0.126952	3.28705	0.00101242	0.00573943	278.273	272.32	287.344	221.138	204.684	201.869
ENSG00000170876.7	ENSG00000170876.7	ENSG00000170876	protein_coding	TMEM43	3604.8	3890.62	-0.110025	0.0477866	-2.30243	0.021311	0.0720612	3686.73	3549.39	3578.26	3908.11	3759.73	4004.03
ENSG00000145014.17	ENSG00000145014.17	ENSG00000145014	protein_coding	TMEM44	501.96	376.15	0.417264	0.183193	2.27773	0.0227427	0.0759679	512.526	544.64	448.715	440.266	321.227	366.958
ENSG00000181458.10	ENSG00000181458.10	ENSG00000181458	protein_coding	TMEM45A	504.804	440.216	0.197661	0.15907	1.2426	0.214014	0.409172	534.536	430.173	549.701	497.561	386.844	436.243
ENSG00000151715.7	ENSG00000151715.7	ENSG00000151715	protein_coding	TMEM45B	0	1.3058	-2.95953	4.30594	-0.687314	0.491885		0	0	0	0	3.91741	0
ENSG00000147027.3	ENSG00000147027.3	ENSG00000147027	protein_coding	TMEM47	0	0	0	4.40736	0	1		0	0	0	0	0	0
ENSG00000118600.11	ENSG00000118600.11	ENSG00000118600	protein_coding	TMEM5	1336.8	1089.04	0.295094	0.0962627	3.06551	0.002173	0.0109519	1329.27	1406.83	1274.31	1062.47	1002.86	1201.81
ENSG00000183726.10	ENSG00000183726.10	ENSG00000183726	protein_coding	TMEM50A	5803.27	6995.93	-0.269638	0.0882307	-3.05605	0.00224271	0.0112507	5947.5	5467.63	5994.66	7396.07	6606.71	6985.02
ENSG00000142188.16	ENSG00000142188.16	ENSG00000142188	protein_coding	TMEM50B	1211.09	1028.93	0.235429	0.435174	0.541	0.588508	0.763884	1035.27	1764.08	833.922	1771.12	663.021	652.654
ENSG00000171729.13	ENSG00000171729.13	ENSG00000171729	protein_coding	TMEM51	392.144	460.531	-0.230461	0.255517	-0.901942	0.367087	0.575838	463.003	307.399	406.029	633.259	404.472	343.862
ENSG00000178821.12	ENSG00000178821.12	ENSG00000178821	protein_coding	TMEM52	81.3329	75.0899	0.117988	0.223437	0.528059	0.597458	0.770052	84.8969	74.7726	84.3292	91.4708	63.6579	70.1411
ENSG00000165685.8	ENSG00000165685.8	ENSG00000165685	protein_coding	TMEM52B	121.398	144.22	-0.248561	0.462907	-0.536956	0.591298	0.766136	138.351	122.775	103.069	119.616	121.44	191.605
ENSG00000126106.13	ENSG00000126106.13	ENSG00000126106	protein_coding	TMEM53	230.557	267.035	-0.212954	0.207174	-1.0279	0.303997	0.512307	214.601	226.164	250.905	275.418	267.363	258.324
ENSG00000121900.18	ENSG00000121900.18	ENSG00000121900	protein_coding	TMEM54	798.914	710.472	0.169354	0.14421	1.17436	0.240253	0.441802	770.361	853.885	772.497	633.259	820.697	677.46
ENSG00000155099.7	ENSG00000155099.7	ENSG00000155099	protein_coding	TMEM55A	734.017	733.83	0.00118788	0.0949948	0.0125047	0.990023	0.998793	771.147	754.188	676.716	689.549	740.39	771.552
ENSG00000165782.10	ENSG00000165782.10	ENSG00000165782	protein_coding	TMEM55B	2240.87	2547.31	-0.184721	0.131404	-1.40574	0.159801	0.334207	2184.52	2387.19	2150.92	2480.77	2856.77	2304.39
ENSG00000152078.9	ENSG00000152078.9	ENSG00000152078	protein_coding	TMEM56	4335.79	3894.25	0.154831	0.11112	1.39336	0.16351	0.33985	4199.25	4379.28	4428.84	3542.23	4242.55	3897.96
ENSG00000271092.5	ENSG00000271092.5	ENSG00000271092	protein_coding	TMEM56-RWDD3	137.515	143.53	-0.0616139	0.882404	-0.069825	0.944333	0.978223	187.874	83.0807	141.59	156.807	101.853	171.931
ENSG00000204178.9	ENSG00000204178.9	ENSG00000204178	protein_coding	TMEM57	1855.71	2041.42	-0.138571	0.0648488	-2.13683	0.0326121	0.101287	1854.37	1774.23	1938.53	2020.4	1957.72	2146.15
ENSG00000116209.11	ENSG00000116209.11	ENSG00000116209	protein_coding	TMEM59	7413.37	7220.27	0.0382641	0.0663441	0.576752	0.564107	0.746954	7775.93	7207.71	7256.48	7419.19	6976.9	7264.73
ENSG00000105696.8	ENSG00000105696.8	ENSG00000105696	protein_coding	TMEM59L	0	3.67117	-4.45556	2.81767	-1.58129	0.113812	0.262569	0	0	0	5.02587	0	5.98765
ENSG00000135211.5	ENSG00000135211.5	ENSG00000135211	protein_coding	TMEM60	1277.42	1324.7	-0.0522498	0.0927803	-0.563156	0.573329	0.753331	1337.13	1216.67	1278.47	1360	1243.78	1370.32
ENSG00000143001.4	ENSG00000143001.4	ENSG00000143001	protein_coding	TMEM61	8.97861	10.6637	-0.246856	0.741358	-0.332978	0.739151	0.864362	11.7912	3.69248	11.4521	7.03621	14.6903	10.2645
ENSG00000137842.6	ENSG00000137842.6	ENSG00000137842	protein_coding	TMEM62	701.559	706.892	-0.0103918	0.123567	-0.0840989	0.932978	0.972897	739.704	659.107	705.867	702.616	721.782	696.278
ENSG00000196187.11	ENSG00000196187.11	ENSG00000196187	protein_coding	TMEM63A	1226.89	1281.31	-0.062464	0.0619668	-1.00802	0.313443	0.521142	1230.22	1232.36	1218.09	1208.22	1367.17	1268.53
ENSG00000137216.18	ENSG00000137216.18	ENSG00000137216	protein_coding	TMEM63B	1869.49	2670.19	-0.514767	0.0558252	-9.22105	2.94205e-20	1.64809e-18	1831.57	1842.55	1934.37	2781.32	2610.95	2618.31
ENSG00000165548.10	ENSG00000165548.10	ENSG00000165548	protein_coding	TMEM63C	397.266	340.228	0.223984	0.11135	2.01153	0.0442696	0.128914	374.175	412.634	404.988	377.945	327.103	315.635
ENSG00000180694.13	ENSG00000180694.13	ENSG00000180694	protein_coding	TMEM64	1948.99	2352.15	-0.271758	0.120927	-2.24729	0.0246214	0.0808332	1867.73	2027.17	1952.06	2015.37	2401.37	2639.7
ENSG00000164983.7	ENSG00000164983.7	ENSG00000164983	protein_coding	TMEM65	2351.21	2887.85	-0.29667	0.104457	-2.84013	0.00450958	0.0201202	2304.79	2400.11	2348.72	2770.26	3018.36	2874.93
ENSG00000164953.15	ENSG00000164953.15	ENSG00000164953	protein_coding	TMEM67	1165.27	1401.55	-0.267167	0.0956213	-2.79401	0.00520581	0.0226976	1106.8	1191.75	1197.27	1274.56	1517.02	1413.09
ENSG00000167904.14	ENSG00000167904.14	ENSG00000167904	protein_coding	TMEM68	1848.36	1963.42	-0.0874421	0.130947	-0.667769	0.504281	0.698274	1870.09	1898.86	1776.12	1856.56	1734.43	2299.26
ENSG00000159596.6	ENSG00000159596.6	ENSG00000159596	protein_coding	TMEM69	2564.12	2801.7	-0.127242	0.0880268	-1.4455	0.148319	0.316853	2627.09	2473.96	2591.3	2915	3049.7	2440.4
ENSG00000175606.10	ENSG00000175606.10	ENSG00000175606	protein_coding	TMEM70	1310.24	1340.33	-0.0316447	0.143425	-0.220636	0.825376	0.914975	1464.47	1393.91	1072.33	1362.01	1395.58	1263.39
ENSG00000165071.14	ENSG00000165071.14	ENSG00000165071	protein_coding	TMEM71	0	0	0	4.40736	0	1		0	0	0	0	0	0
ENSG00000187783.11	ENSG00000187783.11	ENSG00000187783	protein_coding	TMEM72	0	0						0	0	0	0	0	0
ENSG00000164841.4	ENSG00000164841.4	ENSG00000164841	protein_coding	TMEM74	20.6669	58.056	-1.50474	0.373214	-4.03185	5.53401e-05	0.000439611	18.0799	14.7699	29.1508	65.3363	42.1121	66.7196
ENSG00000125895.5	ENSG00000125895.5	ENSG00000125895	protein_coding	TMEM74B	0	3.99591	-4.57653	4.26633	-1.07271	0.283402	0.490947	0	0	0	0	6.85546	5.13227
ENSG00000177800.2	ENSG00000177800.2	ENSG00000177800	protein_coding	TMEM78	0	0						0	0	0	0	0	0
ENSG00000163472.18	ENSG00000163472.18	ENSG00000163472	protein_coding	TMEM79	243.993	204.177	0.255707	0.255058	1.00255	0.31608	0.524259	256.263	212.317	263.399	147.761	232.106	232.663
ENSG00000177042.14	ENSG00000177042.14	ENSG00000177042	protein_coding	TMEM80	332.342	283.165	0.228306	0.133573	1.70922	0.0874101	0.215533	318.363	286.167	392.495	292.505	278.136	278.854
ENSG00000174529.7	ENSG00000174529.7	ENSG00000174529	protein_coding	TMEM81	86.826	85.358	0.0273383	0.29258	0.0934385	0.925555	0.968656	85.683	90.4657	84.3292	89.4604	99.8939	66.7196
ENSG00000162460.6	ENSG00000162460.6	ENSG00000162460	protein_coding	TMEM82	0	0						0	0	0	0	0	0
ENSG00000151117.8	ENSG00000151117.8	ENSG00000151117	protein_coding	TMEM86A	354.183	234.973	0.595095	0.169024	3.52077	0.000430302	0.00271067	411.907	342.477	308.166	265.366	208.602	230.952
ENSG00000180089.5	ENSG00000180089.5	ENSG00000180089	protein_coding	TMEM86B	64.9711	43.5028	0.575657	0.369689	1.55714	0.119437	0.271734	44.8067	63.6952	86.4114	55.2845	40.1534	35.0705
ENSG00000103978.15	ENSG00000103978.15	ENSG00000103978	protein_coding	TMEM87A	4415.53	4924.75	-0.157636	0.0445584	-3.53774	0.000403565	0.00255288	4378.48	4398.66	4469.45	4839.91	5040.72	4893.62
ENSG00000153214.9	ENSG00000153214.9	ENSG00000153214	protein_coding	TMEM87B	4412.35	5007.83	-0.18277	0.0619779	-2.94895	0.00318855	0.0150991	4394.2	4327.58	4515.26	5183.68	4793.93	5045.88
ENSG00000167874.6	ENSG00000167874.6	ENSG00000167874	protein_coding	TMEM88	0	5.29207	-4.97716	2.33935	-2.12758	0.033372	0.103032	0	0	0	8.04139	7.83481	0
ENSG00000205116.3	ENSG00000205116.3	ENSG00000205116	protein_coding	TMEM88B	0	0						0	0	0	0	0	0
ENSG00000183396.3	ENSG00000183396.3	ENSG00000183396	protein_coding	TMEM89	0	0						0	0	0	0	0	0
ENSG00000129925.10	ENSG00000129925.10	ENSG00000129925	protein_coding	TMEM8A	763.933	743.286	0.0405869	0.151705	0.267538	0.789055	0.89457	815.954	777.266	698.579	715.684	825.593	688.58
ENSG00000137103.17	ENSG00000137103.17	ENSG00000137103	protein_coding	TMEM8B	847.338	452.551	0.904594	0.409476	2.20915	0.0271642	0.0873611	906.353	797.575	838.086	292.505	515.139	550.009
ENSG00000116857.16	ENSG00000116857.16	ENSG00000116857	protein_coding	TMEM9	1456.08	1667.37	-0.196604	0.12282	-1.60075	0.109432	0.254758	1194.06	1630.23	1543.95	1621.34	1644.33	1736.42
ENSG00000142046.14	ENSG00000142046.14	ENSG00000142046	protein_coding	TMEM91	65.9613	58.0216	0.186977	0.469043	0.398635	0.690162	0.832631	66.0309	100.62	31.233	61.3156	46.0295	66.7196
ENSG00000167105.7	ENSG00000167105.7	ENSG00000167105	protein_coding	TMEM92	151.15	134.362	0.171671	0.274771	0.624777	0.532118	0.722117	139.923	169.854	143.672	172.89	122.419	107.778
ENSG00000177728.16	ENSG00000177728.16	ENSG00000177728	protein_coding	TMEM94	1486.21	1320.89	0.170762	0.182598	0.935182	0.349694	0.559696	1625.62	1603.46	1229.54	1239.38	1552.27	1171.01
ENSG00000182896.12	ENSG00000182896.12	ENSG00000182896	protein_coding	TMEM95	0	0						0	0	0	0	0	0
ENSG00000109084.13	ENSG00000109084.13	ENSG00000109084	protein_coding	TMEM97	1921.48	2251.08	-0.228461	0.636479	-0.358944	0.719637	0.852837	841.108	2012.4	2910.92	2834.59	3048.72	869.92
ENSG00000006042.11	ENSG00000006042.11	ENSG00000006042	protein_coding	TMEM98	480.518	348.254	0.463833	0.24325	1.90682	0.0565444	0.155299	463.789	487.407	490.359	357.842	297.723	389.197
ENSG00000167920.8	ENSG00000167920.8	ENSG00000167920	protein_coding	TMEM99	415.876	445.12	-0.0995405	0.128947	-0.771951	0.440144	0.643205	417.41	371.094	459.126	433.23	443.646	458.483
ENSG00000175348.10	ENSG00000175348.10	ENSG00000175348	protein_coding	TMEM9B	3701.94	2662.24	0.475665	0.19672	2.41798	0.0156068	0.0558573	3876.96	3466.31	3762.54	2331	3081.04	2574.69
ENSG00000144747.15	ENSG00000144747.15	ENSG00000144747	protein_coding	TMF1	3299.92	3442.18	-0.0612165	0.0984936	-0.621528	0.534253	0.723871	3242.59	3141.37	3515.8	3201.48	3572.67	3552.39
ENSG00000181585.3	ENSG00000181585.3	ENSG00000181585	protein_coding	TMIE	75.5429	63.4314	0.249689	0.223282	1.11827	0.263453	0.468406	70.7474	67.3877	88.4936	63.3259	70.5133	56.455
ENSG00000182271.12	ENSG00000182271.12	ENSG00000182271	protein_coding	TMIGD1	0	0						0	0	0	0	0	0
ENSG00000167664.8	ENSG00000167664.8	ENSG00000167664	protein_coding	TMIGD2	0	0						0	0	0	0	0	0
ENSG00000121933.18	ENSG00000121933.18	ENSG00000121933	protein_coding	TMIGD3	0	2.98109	-4.15142	4.27292	-0.971564	0.331267		0	0	0	5.02587	3.91741	0
ENSG00000185973.10	ENSG00000185973.10	ENSG00000185973	protein_coding	TMLHE	918.339	819.305	0.164686	0.0882533	1.86606	0.0620331	0.16625	881.199	946.197	927.621	855.403	820.697	781.816
ENSG00000136842.13	ENSG00000136842.13	ENSG00000136842	protein_coding	TMOD1	776.843	678.293	0.196135	0.077526	2.52992	0.0114087	0.0433996	788.441	747.726	794.36	691.559	678.691	664.629
ENSG00000128872.9	ENSG00000128872.9	ENSG00000128872	protein_coding	TMOD2	1531.45	1569.02	-0.0349756	0.381078	-0.0917806	0.926872	0.969431	1551.73	1413.3	1629.32	1621.34	1550.31	1535.41
ENSG00000138594.13	ENSG00000138594.13	ENSG00000138594	protein_coding	TMOD3	22575.4	18681.1	0.273129	0.0651094	4.19492	2.72967e-05	0.00023352	22250.1	22174.2	23301.9	18194.6	19216.8	18631.9
ENSG00000163157.14	ENSG00000163157.14	ENSG00000163157	protein_coding	TMOD4	8.86194	10.1506	-0.186719	0.919216	-0.203128	0.839035	0.922	19.6521	2.76936	4.1644	5.02587	4.89676	20.5291
ENSG00000120802.13	ENSG00000120802.13	ENSG00000120802	protein_coding	TMPO	18115	16488.2	0.135744	0.0565182	2.40178	0.0163157	0.0577118	18153.8	18047	18144.3	15706.8	17341.4	16416.4
ENSG00000188167.8	ENSG00000188167.8	ENSG00000188167	protein_coding	TMPPE	74.9785	101.788	-0.439543	0.282749	-1.55454	0.120057	0.272774	70.7474	96.9275	57.2606	90.4656	109.687	105.212
ENSG00000187054.15	ENSG00000187054.15	ENSG00000187054	protein_coding	TMPRSS11A	91.3887	32.9583	1.46738	0.315703	4.64797	3.35211e-06	3.46553e-05	77.0361	86.7732	110.357	34.1759	31.3393	33.3598
ENSG00000185873.7	ENSG00000185873.7	ENSG00000185873	protein_coding	TMPRSS11B	0	0						0	0	0	0	0	0
ENSG00000153802.11	ENSG00000153802.11	ENSG00000153802	protein_coding	TMPRSS11D	1.0411	0	2.5699	4.31897	0.595027	0.551826		0	0	3.1233	0	0	0
ENSG00000087128.9	ENSG00000087128.9	ENSG00000087128	protein_coding	TMPRSS11E	38.5125	33.8664	0.178805	0.365373	0.489376	0.624576	0.788277	40.8763	26.7704	47.8907	31.1604	29.3805	41.0582
ENSG00000198092.5	ENSG00000198092.5	ENSG00000198092	protein_coding	TMPRSS11F	0.923119	1.42563	-0.652333	2.43477	-0.267923	0.788758	0.894367	0	2.76936	0	0	0	4.27689
ENSG00000186452.10	ENSG00000186452.10	ENSG00000186452	protein_coding	TMPRSS12	1.23083	0	2.82424	4.30744	0.655667	0.512038		0	3.69248	0	0	0	0
ENSG00000137747.15	ENSG00000137747.15	ENSG00000137747	protein_coding	TMPRSS13	457.774	331.22	0.468262	0.105284	4.44758	8.68414e-06	8.22465e-05	440.206	486.484	446.632	354.826	330.042	308.792
ENSG00000154646.8	ENSG00000154646.8	ENSG00000154646	protein_coding	TMPRSS15	128.514	10.152	3.66892	0.361236	10.1566	3.09755e-24	2.31933e-22	95.116	155.084	135.343	9.04656	13.7109	7.69841
ENSG00000184012.11	ENSG00000184012.11	ENSG00000184012	protein_coding	TMPRSS2	226.729	487.016	-1.10224	0.146037	-7.54767	4.43125e-14	1.40804e-12	231.894	215.087	233.207	550.835	453.44	456.772
ENSG00000160183.13	ENSG00000160183.13	ENSG00000160183	protein_coding	TMPRSS3	213.605	198.005	0.111863	0.164482	0.680095	0.496445	0.691688	210.67	210.471	219.672	237.221	189.994	166.799
ENSG00000137648.17	ENSG00000137648.17	ENSG00000137648	protein_coding	TMPRSS4	140.863	140.06	0.00493679	0.262379	0.0188155	0.984988	0.996592	133.634	142.16	146.795	123.636	119.481	177.063
ENSG00000255274.9	ENSG00000255274.9	ENSG00000255274	protein_coding	TMPRSS4-AS1	0	0						0	0	0	0	0	0
ENSG00000166682.10	ENSG00000166682.10	ENSG00000166682	protein_coding	TMPRSS5	0	0	0	3.18753	0	1	1	0	0	0	0	0	0
ENSG00000187045.16	ENSG00000187045.16	ENSG00000187045	protein_coding	TMPRSS6	2.84867	8.52832	-1.52981	0.776274	-1.97071	0.048757	0.138736	3.93041	4.61559	0	10.0517	7.83481	7.69841
ENSG00000176040.13	ENSG00000176040.13	ENSG00000176040	protein_coding	TMPRSS7	8.85428	9.49217	-0.0862945	0.628229	-0.137361	0.890745	0.950711	12.5773	4.61559	9.36991	13.0673	6.85546	8.55379
ENSG00000178297.12	ENSG00000178297.12	ENSG00000178297	protein_coding	TMPRSS9	0	1.98453	-3.55968	2.85566	-1.24653	0.212568	0.407438	0	0	0	3.01552	2.93805	0
ENSG00000034510.5	ENSG00000034510.5	ENSG00000034510	protein_coding	TMSB10	16000.7	15104.4	0.0831231	0.0643866	1.291	0.196704	0.386584	15486.6	16521.1	15994.4	15778.2	14336.7	15198.4
ENSG00000158164.6	ENSG00000158164.6	ENSG00000158164	protein_coding	TMSB15A	24.0447	15.9561	0.589411	1.18401	0.497809	0.618619	0.783347	18.0799	33.2323	20.822	16.0828	7.83481	23.9506
ENSG00000158427.14	ENSG00000158427.14	ENSG00000158427	protein_coding	TMSB15B	26.998	6.81171	1.96712	0.476853	4.12522	3.70376e-05	0.000306788	19.6521	33.2323	28.1097	5.02587	6.85546	8.55379
ENSG00000269226.7	ENSG00000269226.7	ENSG00000269226	protein_coding	TMSB15B	1.53853	0	3.14634	4.29543	0.732486	0.463872		0	4.61559	0	0	0	0
ENSG00000205542.10	ENSG00000205542.10	ENSG00000205542	protein_coding	TMSB4X	41349.6	32956.9	0.327273	0.080183	4.08157	4.47317e-05	0.00036316	42503.5	40476	41069.4	32911.4	30409.8	35549.5
ENSG00000154620.5	ENSG00000154620.5	ENSG00000154620	protein_coding	TMSB4Y	0	0						0	0	0	0	0	0
ENSG00000133687.15	ENSG00000133687.15	ENSG00000133687	protein_coding	TMTC1	79.6283	275.716	-1.78946	0.206466	-8.66709	4.43296e-18	2.05041e-16	76.25	96.0044	66.6305	284.464	273.239	269.444
ENSG00000179104.8	ENSG00000179104.8	ENSG00000179104	protein_coding	TMTC2	1036.56	1158.23	-0.15884	0.0901858	-1.76125	0.0781956	0.198674	1049.42	1140.98	919.292	1209.22	1111.56	1153.91
ENSG00000139324.11	ENSG00000139324.11	ENSG00000139324	protein_coding	TMTC3	6090.15	7899.63	-0.37528	0.0969371	-3.87138	0.000108222	0.000794203	6298.88	5857.19	6114.39	7683.55	8001.3	8014.04
ENSG00000125247.15	ENSG00000125247.15	ENSG00000125247	protein_coding	TMTC4	803.13	670.111	0.261787	0.0848323	3.08594	0.00202908	0.0103199	792.371	804.96	812.059	701.611	668.897	639.823
ENSG00000164897.12	ENSG00000164897.12	ENSG00000164897	protein_coding	TMUB1	635.277	661.059	-0.0588151	0.148718	-0.395482	0.692487	0.834372	616.289	524.332	765.209	647.332	666.938	668.906
ENSG00000168591.15	ENSG00000168591.15	ENSG00000168591	protein_coding	TMUB2	561.501	521.962	0.105625	0.243956	0.432965	0.665041	0.815463	452.784	748.649	483.071	657.383	453.44	455.062
ENSG00000139921.12	ENSG00000139921.12	ENSG00000139921	protein_coding	TMX1	9568.61	10925.9	-0.191334	0.0800921	-2.38892	0.0168979	0.0594527	9662.53	9518.28	9525.03	10459.8	11678.8	10639.2
ENSG00000213593.9	ENSG00000213593.9	ENSG00000213593	protein_coding	TMX2	3528.12	6545.68	-0.891722	0.207005	-4.30772	1.64942e-05	0.000147618	3446.19	3410	3728.18	7368.93	4725.37	7542.73
ENSG00000254462.1	ENSG00000254462.1	ENSG00000254462	protein_coding	TMX2-CTNND1	0	0						0	0	0	0	0	0
ENSG00000166479.9	ENSG00000166479.9	ENSG00000166479	protein_coding	TMX3	3568.55	3918.02	-0.134451	0.0732947	-1.83439	0.0665956	0.175664	3779.49	3447.85	3478.32	3805.59	4002.61	3945.86
ENSG00000125827.8	ENSG00000125827.8	ENSG00000125827	protein_coding	TMX4	2633.89	2526.04	0.0610476	0.0644816	0.946745	0.343769	0.55308	2735.57	2621.66	2544.45	2564.2	2531.62	2482.31
ENSG00000041982.15	ENSG00000041982.15	ENSG00000041982	protein_coding	TNC	46827.5	61449.6	-0.392048	0.0731206	-5.36166	8.24613e-08	1.13076e-06	46668.2	45138.7	48675.6	60329.5	65960.3	58058.8
ENSG00000232810.3	ENSG00000232810.3	ENSG00000232810	protein_coding	TNF	21.8388	114.348	-2.38924	0.367438	-6.50243	7.90308e-11	1.73489e-09	19.6521	24.0011	21.8631	130.673	130.254	82.1164
ENSG00000109079.9	ENSG00000109079.9	ENSG00000109079	protein_coding	TNFAIP1	2468.68	2261.41	0.125883	0.063045	1.99671	0.0458566	0.132523	2441.57	2390.88	2573.6	2333.01	2127.15	2324.06
ENSG00000185215.8	ENSG00000185215.8	ENSG00000185215	protein_coding	TNFAIP2	3819.03	2691.99	0.50445	0.336412	1.4995	0.133744	0.294376	2080.76	5163	4213.34	2659.69	3047.74	2368.54
ENSG00000118503.14	ENSG00000118503.14	ENSG00000118503	protein_coding	TNFAIP3	1678.75	2487.51	-0.566878	0.214289	-2.64539	0.00815964	0.033087	1708.16	2022.55	1305.54	2609.43	2990.94	1862.16
ENSG00000123610.4	ENSG00000123610.4	ENSG00000123610	protein_coding	TNFAIP6	0.923119	0	2.40902	4.32737	0.556695	0.577736		0	2.76936	0	0	0	0
ENSG00000145779.7	ENSG00000145779.7	ENSG00000145779	protein_coding	TNFAIP8	1044.62	1047.83	-0.0043247	0.154269	-0.0280334	0.977635	0.994406	1079.29	1055.12	999.457	1084.58	952.909	1106
ENSG00000185361.8	ENSG00000185361.8	ENSG00000185361	protein_coding	TNFAIP8L1	1493.78	1249.98	0.257203	0.105634	2.43485	0.0148978	0.053855	1572.17	1349.6	1559.57	1376.08	1109.61	1264.25
ENSG00000163154.5	ENSG00000163154.5	ENSG00000163154	protein_coding	TNFAIP8L2	0	0	0	4.40736	0	1		0	0	0	0	0	0
ENSG00000183578.6	ENSG00000183578.6	ENSG00000183578	protein_coding	TNFAIP8L3	116.843	113.677	0.0355794	0.154067	0.230934	0.817366	0.911555	108.479	118.159	123.891	116.6	110.667	113.765
ENSG00000104689.9	ENSG00000104689.9	ENSG00000104689	protein_coding	TNFRSF10A	374.309	608.509	-0.699107	0.128986	-5.42004	5.95843e-08	8.46209e-07	374.175	430.173	318.577	575.964	661.062	588.501
ENSG00000120889.12	ENSG00000120889.12	ENSG00000120889	protein_coding	TNFRSF10B	1225.57	2000.59	-0.706455	0.0782229	-9.03131	1.69627e-19	8.87756e-18	1222.36	1291.44	1162.91	1958.08	2063.49	1980.2
ENSG00000173535.13	ENSG00000173535.13	ENSG00000173535	protein_coding	TNFRSF10C	29.5142	41.0565	-0.467957	0.29628	-1.57944	0.114234	0.263223	30.6572	27.6936	30.1919	55.2845	36.236	31.649
ENSG00000173530.5	ENSG00000173530.5	ENSG00000173530	protein_coding	TNFRSF10D	354.104	312.511	0.177588	0.231548	0.766958	0.443107	0.645975	316.791	333.246	412.276	239.231	306.537	391.764
ENSG00000141655.16	ENSG00000141655.16	ENSG00000141655	protein_coding	TNFRSF11A	160.455	131.631	0.28899	0.206274	1.401	0.161214	0.336512	146.211	171.7	163.453	162.838	137.109	94.9471
ENSG00000164761.8	ENSG00000164761.8	ENSG00000164761	protein_coding	TNFRSF11B	278.96	159.174	0.813765	0.196679	4.13753	3.51058e-05	0.000291745	329.369	264.935	242.577	189.978	142.985	144.559
ENSG00000006327.13	ENSG00000006327.13	ENSG00000006327	protein_coding	TNFRSF12A	3610.16	2697.82	0.420397	0.32833	1.28041	0.2004	0.391424	3466.62	3925.1	3438.76	2695.88	3920.34	1477.24
ENSG00000240505.8	ENSG00000240505.8	ENSG00000240505	protein_coding	TNFRSF13B	0	0						0	0	0	0	0	0
ENSG00000159958.6	ENSG00000159958.6	ENSG00000159958	protein_coding	TNFRSF13C	22.2328	15.3201	0.558207	0.399425	1.39753	0.162255	0.338056	26.7268	21.2317	18.7398	17.0879	18.6077	10.2645
ENSG00000157873.17	ENSG00000157873.17	ENSG00000157873	protein_coding	TNFRSF14	198.916	395.982	-0.995825	0.213138	-4.67221	2.97971e-06	3.11029e-05	186.302	177.239	233.207	358.847	400.555	428.545
ENSG00000048462.10	ENSG00000048462.10	ENSG00000048462	protein_coding	TNFRSF17	0	1.63225	-3.282	4.29421	-0.764286	0.444697		0	0	0	0	4.89676	0
ENSG00000186891.13	ENSG00000186891.13	ENSG00000186891	protein_coding	TNFRSF18	9.70575	42.2256	-2.10501	0.773327	-2.72201	0.00648858	0.0272232	15.7217	9.23119	4.1644	30.1552	59.7405	36.7813
ENSG00000127863.15	ENSG00000127863.15	ENSG00000127863	protein_coding	TNFRSF19	133.555	60.7754	1.12714	0.20746	5.43308	5.53904e-08	7.91105e-07	121.843	123.698	155.124	54.2794	58.7611	69.2857
ENSG00000067182.7	ENSG00000067182.7	ENSG00000067182	protein_coding	TNFRSF1A	2651.84	2867.02	-0.113227	0.112822	-1.0036	0.315574	0.523878	2383.4	2817.36	2754.75	2643.61	2754.92	3202.54
ENSG00000028137.18	ENSG00000028137.18	ENSG00000028137	protein_coding	TNFRSF1B	116.289	64.6521	0.849944	0.326909	2.59994	0.00932404	0.0368968	131.276	138.468	79.1237	68.3518	59.7405	65.8642
ENSG00000146072.6	ENSG00000146072.6	ENSG00000146072	protein_coding	TNFRSF21	11106.6	8182.46	0.440915	0.0833112	5.29238	1.20732e-07	1.59622e-06	11396.6	11495.6	10427.7	7767.98	8719.17	8060.24
ENSG00000215788.9	ENSG00000215788.9	ENSG00000215788	protein_coding	TNFRSF25	174.038	141.948	0.29593	0.381877	0.774936	0.438377	0.641885	174.51	188.316	159.288	229.18	94.0178	102.645
ENSG00000186827.10	ENSG00000186827.10	ENSG00000186827	protein_coding	TNFRSF4	0	0						0	0	0	0	0	0
ENSG00000243509.4	ENSG00000243509.4	ENSG00000243509	protein_coding	TNFRSF6B	10.4434	5.69598	0.874612	3.65295	0.239426	0.810775	0.907907	0	7.38495	23.9453	17.0879	0	0
ENSG00000120949.14	ENSG00000120949.14	ENSG00000120949	protein_coding	TNFRSF8	22.3488	19.2147	0.203617	0.593746	0.342937	0.731646	0.85984	14.9356	24.0011	28.1097	11.0569	16.649	29.9383
ENSG00000049249.8	ENSG00000049249.8	ENSG00000049249	protein_coding	TNFRSF9	107.618	103.241	0.0607357	0.23013	0.263919	0.791842	0.896351	110.838	100.62	111.398	97.5018	115.563	96.6578
ENSG00000121858.10	ENSG00000121858.10	ENSG00000121858	protein_coding	TNFSF10	8059.26	19776.2	-1.295	0.22492	-5.75759	8.53221e-09	1.39062e-07	8771.11	8109.6	7297.08	26255.1	14780.4	18293.1
ENSG00000120659.14	ENSG00000120659.14	ENSG00000120659	protein_coding	TNFSF11	11.2309	5.39639	1.06609	0.920948	1.1576	0.247026	0.449885	13.3634	12.0005	8.32881	11.0569	0	5.13227
ENSG00000239697.10	ENSG00000239697.10	ENSG00000239697	protein_coding	TNFSF12	35.6353	75.5042	-1.08417	0.437764	-2.4766	0.0132641	0.0490994	26.7268	40.6172	39.5618	94.4863	96.9558	35.0705
ENSG00000248871.1	ENSG00000248871.1	ENSG00000248871	protein_coding	TNFSF12-TNFSF13	0	0	0	4.40736	0	1	1	0	0	0	0	0	0
ENSG00000161955.16	ENSG00000161955.16	ENSG00000161955	protein_coding	TNFSF13	470.846	304.802	0.627735	0.250386	2.50707	0.0121737	0.0457347	470.864	533.563	408.112	343.769	257.569	313.069
ENSG00000102524.11	ENSG00000102524.11	ENSG00000102524	protein_coding	TNFSF13B	6.6667	10.601	-0.680736	0.859444	-0.792066	0.428322	0.632708	7.86083	2.76936	9.36991	5.02587	8.81416	17.963
ENSG00000125735.10	ENSG00000125735.10	ENSG00000125735	protein_coding	TNFSF14	124.801	179.628	-0.523284	0.196998	-2.65629	0.00790048	0.0322277	128.918	132.006	113.48	213.097	141.027	184.762
ENSG00000181634.7	ENSG00000181634.7	ENSG00000181634	protein_coding	TNFSF15	1103.88	620.418	0.830422	0.109708	7.5694	3.74953e-14	1.20152e-12	999.111	1154.82	1157.7	658.389	582.714	620.15
ENSG00000120337.8	ENSG00000120337.8	ENSG00000120337	protein_coding	TNFSF18	50.756	42.1764	0.268775	0.304006	0.884109	0.376637	0.584811	44.0206	57.2334	51.014	43.2225	49.9469	33.3598
ENSG00000117586.10	ENSG00000117586.10	ENSG00000117586	protein_coding	TNFSF4	22.4421	27.5447	-0.2934	0.407456	-0.720077	0.471478	0.671244	25.1546	20.3086	21.8631	21.1086	33.298	28.2275
ENSG00000106952.7	ENSG00000106952.7	ENSG00000106952	protein_coding	TNFSF8	1.31014	0.979352	0.434757	4.2194	0.103038	0.917933		3.93041	0	0	0	2.93805	0
ENSG00000125657.4	ENSG00000125657.4	ENSG00000125657	protein_coding	TNFSF9	1710.96	3516.91	-1.03934	0.17899	-5.80667	6.37284e-09	1.0698e-07	1697.15	1913.63	1522.09	3220.58	4003.59	3326.57
ENSG00000154310.16	ENSG00000154310.16	ENSG00000154310	protein_coding	TNIK	3415.39	3244.01	0.0737842	0.089724	0.822346	0.41088	0.617612	3238.66	3487.54	3519.96	3289.93	2954.7	3487.38
ENSG00000145901.14	ENSG00000145901.14	ENSG00000145901	protein_coding	TNIP1	2429.69	2849.51	-0.229532	0.150049	-1.52971	0.126088	0.28316	2625.52	2545.96	2117.6	2866.75	3030.11	2651.67
ENSG00000168884.14	ENSG00000168884.14	ENSG00000168884	protein_coding	TNIP2	405.314	537.036	-0.407006	0.126604	-3.21479	0.00130538	0.00707919	409.549	370.171	436.221	586.016	462.254	562.839
ENSG00000050730.15	ENSG00000050730.15	ENSG00000050730	protein_coding	TNIP3	5.33059	11.6775	-1.11545	0.629899	-1.77084	0.0765879	0.195439	6.28866	5.53871	4.1644	11.0569	13.7109	10.2645
ENSG00000174292.12	ENSG00000174292.12	ENSG00000174292	protein_coding	TNK1	525.008	634.812	-0.274722	0.13645	-2.01335	0.0440774	0.128568	503.879	522.485	548.66	663.415	600.343	640.679
ENSG00000061938.17	ENSG00000061938.17	ENSG00000061938	protein_coding	TNK2	860.513	794.014	0.115111	0.117814	0.977056	0.328541	0.537442	819.098	799.421	963.019	730.761	895.127	756.155
ENSG00000173273.15	ENSG00000173273.15	ENSG00000173273	protein_coding	TNKS	2942.13	3047.65	-0.051167	0.0996537	-0.513448	0.607638	0.776752	2727.71	3087.83	3010.86	3222.59	2793.11	3127.27
ENSG00000149115.13	ENSG00000149115.13	ENSG00000149115	protein_coding	TNKS1BP1	4792.99	4860	-0.0199728	0.189251	-0.105536	0.91595	0.963203	4880	4700.52	4798.44	4013.66	6377.54	4188.79
ENSG00000107854.5	ENSG00000107854.5	ENSG00000107854	protein_coding	TNKS2	7712.69	8200.68	-0.0885501	0.0468034	-1.89196	0.0584966	0.15913	7726.41	7638.81	7772.86	8414.31	7917.08	8270.66
ENSG00000000005.5	ENSG00000000005.5	ENSG00000000005	protein_coding	TNMD	0	0						0	0	0	0	0	0
ENSG00000120332.15	ENSG00000120332.15	ENSG00000120332	protein_coding	TNN	0	0						0	0	0	0	0	0
ENSG00000114854.7	ENSG00000114854.7	ENSG00000114854	protein_coding	TNNC1	3.89678	1.50828	1.36971	1.42814	0.959089	0.337514	0.546719	7.07474	4.61559	0	0	1.9587	2.56614
ENSG00000101470.9	ENSG00000101470.9	ENSG00000101470	protein_coding	TNNC2	7.47753	6.28724	0.241648	1.56047	0.154856	0.876935	0.942807	3.14433	12.0005	7.28771	6.03104	0	12.8307
ENSG00000159173.18	ENSG00000159173.18	ENSG00000159173	protein_coding	TNNI1	0.786083	0	2.19606	4.33999	0.506004	0.612854		2.35825	0	0	0	0	0
ENSG00000130598.15	ENSG00000130598.15	ENSG00000130598	protein_coding	TNNI2	182.734	177.573	0.0385647	0.165106	0.233575	0.815315	0.910031	173.724	173.546	200.933	172.89	180.201	179.63
ENSG00000129991.12	ENSG00000129991.12	ENSG00000129991	protein_coding	TNNI3	19.7909	20.5677	-0.0426062	0.443056	-0.0961644	0.92339	0.96773	28.299	17.5393	13.5343	16.0828	22.5251	23.0952
ENSG00000116783.14	ENSG00000116783.14	ENSG00000116783	protein_coding	TNNI3K	0	0	0	4.40736	0	1		0	0	0	0	0	0
ENSG00000105048.16	ENSG00000105048.16	ENSG00000105048	protein_coding	TNNT1	1005.11	787.33	0.350521	0.122495	2.86152	0.00421609	0.0190467	933.08	1001.58	1080.66	639.29	857.912	864.788
ENSG00000118194.18	ENSG00000118194.18	ENSG00000118194	protein_coding	TNNT2	25.3619	16.4141	0.631575	0.636995	0.991492	0.321445	0.530134	25.1546	33.2323	17.6987	26.1345	6.85546	16.2522
ENSG00000130595.18	ENSG00000130595.18	ENSG00000130595	protein_coding	TNNT3	31.6504	204.682	-2.68679	0.398163	-6.74797	1.49925e-11	3.59939e-10	40.8763	24.9242	29.1508	261.345	157.676	195.026
ENSG00000118245.2	ENSG00000118245.2	ENSG00000118245	protein_coding	TNP1	0	0						0	0	0	0	0	0
ENSG00000178279.3	ENSG00000178279.3	ENSG00000178279	protein_coding	TNP2	0	0						0	0	0	0	0	0
ENSG00000083312.17	ENSG00000083312.17	ENSG00000083312	protein_coding	TNPO1	15332.7	16159.4	-0.0758387	0.0758746	-0.999527	0.31754	0.525966	15281.4	14954.5	15762.3	14894.7	16755.7	16827.9
ENSG00000105576.15	ENSG00000105576.15	ENSG00000105576	protein_coding	TNPO2	2536.36	2707.03	-0.0934132	0.0843439	-1.10753	0.268066	0.474099	2542.98	2695.51	2370.59	2684.82	2888.11	2548.17
ENSG00000064419.13	ENSG00000064419.13	ENSG00000064419	protein_coding	TNPO3	7303.62	6943.04	0.072748	0.0403354	1.80358	0.0712977	0.184939	7204.45	7389.57	7316.86	6762.81	6990.61	7075.69
ENSG00000116147.16	ENSG00000116147.16	ENSG00000116147	protein_coding	TNR	0	0						0	0	0	0	0	0
ENSG00000182095.14	ENSG00000182095.14	ENSG00000182095	protein_coding	TNRC18	7274.53	7970.32	-0.131695	0.0990568	-1.32949	0.183688	0.369304	7157.28	7890.82	6775.49	7547.85	8741.69	7621.43
ENSG00000090905.18	ENSG00000090905.18	ENSG00000090905	protein_coding	TNRC6A	6438.7	5489.81	0.229983	0.130644	1.76037	0.0783446	0.198886	6165.25	7040.63	6110.22	5488.25	5303.19	5678.01
ENSG00000100354.20	ENSG00000100354.20	ENSG00000100354	protein_coding	TNRC6B	2767.68	3277.82	-0.244027	0.252838	-0.965152	0.334469	0.543116	2728.49	2725.05	2849.49	2887.86	4202.4	2743.2
ENSG00000078687.17	ENSG00000078687.17	ENSG00000078687	protein_coding	TNRC6C	579.701	511.804	0.180131	0.236265	0.762411	0.445815	0.648032	682.32	390.479	666.305	510.628	561.168	463.615
ENSG00000079308.16	ENSG00000079308.16	ENSG00000079308	protein_coding	TNS1	827.456	812.292	0.0273317	0.217502	0.125662	0.9	0.955989	936.224	976.66	569.482	818.211	698.278	920.388
ENSG00000111077.17	ENSG00000111077.17	ENSG00000111077	protein_coding	TNS2	310.21	211.447	0.553672	0.109837	5.04084	4.63486e-07	5.62167e-06	323.866	311.091	295.673	200.03	214.478	219.832
ENSG00000136205.16	ENSG00000136205.16	ENSG00000136205	protein_coding	TNS3	33688.7	31160.4	0.112611	0.0939472	1.19867	0.230658	0.430121	34938.2	35675.8	30452.2	32449	31718.3	29313.8
ENSG00000131746.12	ENSG00000131746.12	ENSG00000131746	protein_coding	TNS4	1126.81	3804.65	-1.75455	0.110175	-15.9252	4.23878e-57	1.49097e-54	1150.83	1241.6	988.005	4037.78	3840.04	3536.14
ENSG00000168477.17	ENSG00000168477.17	ENSG00000168477	protein_coding	TNXB	24.9058	9.57311	1.39992	0.546027	2.56382	0.0103527	0.040191	36.9459	22.1549	15.6165	8.04139	14.6903	5.98765
ENSG00000141232.4	ENSG00000141232.4	ENSG00000141232	protein_coding	TOB1	3127.57	2535.38	0.303096	0.106154	2.85524	0.00430041	0.0193467	2932.87	3248.46	3201.39	2567.21	2911.61	2127.33
ENSG00000183864.4	ENSG00000183864.4	ENSG00000183864	protein_coding	TOB2	3208.19	2932.33	0.129559	0.074277	1.74427	0.0811118	0.203748	3230.8	3100.76	3293	3055.73	2743.16	2998.1
ENSG00000132773.11	ENSG00000132773.11	ENSG00000132773	protein_coding	TOE1	689.95	736.529	-0.0924386	0.139353	-0.663341	0.507112	0.700271	731.057	766.189	572.606	726.74	801.11	681.737
ENSG00000198718.12	ENSG00000198718.12	ENSG00000198718	protein_coding	TOGARAM1	1847.7	1578.81	0.226939	0.0922821	2.45918	0.0139253	0.050973	1916.47	1715.16	1911.46	1667.58	1470.99	1597.85
ENSG00000189350.12	ENSG00000189350.12	ENSG00000189350	protein_coding	TOGARAM2	0.923119	0	2.409	4.32737	0.556689	0.57774		0	2.76936	0	0	0	0
ENSG00000078902.15	ENSG00000078902.15	ENSG00000078902	protein_coding	TOLLIP	1239.49	1543.63	-0.316001	0.251722	-1.25536	0.209349	0.403312	1426.74	1512.99	778.744	1584.15	1546.4	1500.33
ENSG00000100284.20	ENSG00000100284.20	ENSG00000100284	protein_coding	TOM1	1050.96	943.928	0.155577	0.120643	1.28957	0.197201	0.387209	1044.7	1132.67	975.512	993.111	929.405	909.268
ENSG00000141198.15	ENSG00000141198.15	ENSG00000141198	protein_coding	TOM1L1	2101.9	2134.99	-0.0221097	0.166112	-0.133101	0.894114	0.952613	2557.91	1785.31	1962.48	2154.09	2105.61	2145.29
ENSG00000175662.17	ENSG00000175662.17	ENSG00000175662	protein_coding	TOM1L2	1905.99	1906.83	-0.000366788	0.0959429	-0.00382298	0.99695	1	1922.76	1968.09	1827.13	1905.81	1923.45	1891.24
ENSG00000173726.10	ENSG00000173726.10	ENSG00000173726	protein_coding	TOMM20	13685.5	15341.1	-0.164704	0.0727455	-2.26411	0.0235672	0.0782555	13637.7	14040.6	13378.2	15099.7	16033.9	14889.6
ENSG00000196860.7	ENSG00000196860.7	ENSG00000196860	protein_coding	TOMM20L	8.32387	12.4674	-0.58016	0.686467	-0.845138	0.398034	0.605599	11.7912	2.76936	10.411	13.0673	9.79352	14.5414
ENSG00000100216.5	ENSG00000100216.5	ENSG00000100216	protein_coding	TOMM22	5061.62	5494.89	-0.118379	0.0538974	-2.19638	0.0280649	0.0899135	5054.51	5161.16	4969.18	5213.84	5861.42	5409.42
ENSG00000025772.7	ENSG00000025772.7	ENSG00000025772	protein_coding	TOMM34	5733.79	5537.2	0.050265	0.0566231	0.887712	0.374696	0.583533	5695.17	5678.1	5828.08	5466.13	5668.49	5476.99
ENSG00000130204.12	ENSG00000130204.12	ENSG00000130204	protein_coding	TOMM40	2375.25	3488.33	-0.554641	0.15572	-3.56178	0.000368346	0.00235173	2102.77	2593.04	2429.93	2952.19	4250.39	3262.42
ENSG00000158882.14	ENSG00000158882.14	ENSG00000158882	protein_coding	TOMM40L	814.304	795.853	0.033036	0.297509	0.111042	0.911583	0.961573	856.044	788.344	798.525	936.822	547.458	903.28
ENSG00000175768.12	ENSG00000175768.12	ENSG00000175768	protein_coding	TOMM5	1281.18	2702.97	-1.07704	0.523322	-2.05808	0.0395827	0.118295	1237.29	1243.44	1362.8	3328.13	3406.19	1374.59
ENSG00000214736.7	ENSG00000214736.7	ENSG00000214736	protein_coding	TOMM6	244.313	1061.12	-2.11872	1.0155	-2.08638	0.0369444	0.111779	333.299	196.624	203.015	190.983	481.841	2510.54
ENSG00000196683.10	ENSG00000196683.10	ENSG00000196683	protein_coding	TOMM7	3422.97	5798.25	-0.760249	0.192872	-3.94172	8.08978e-05	0.000616102	3463.48	3488.47	3316.95	6557.75	6319.76	4517.26
ENSG00000154174.7	ENSG00000154174.7	ENSG00000154174	protein_coding	TOMM70	15215	17356.5	-0.190077	0.0469767	-4.04619	5.20576e-05	0.000416378	15289.3	14896.4	15459.3	17180.4	16972.2	17916.8
ENSG00000160949.16	ENSG00000160949.16	ENSG00000160949	protein_coding	TONSL	807.54	824.1	-0.0290957	0.130322	-0.223259	0.823334	0.914435	875.696	709.878	837.045	751.87	887.293	833.139
ENSG00000198900.5	ENSG00000198900.5	ENSG00000198900	protein_coding	TOP1	19499.5	21490.6	-0.14033	0.0504168	-2.7834	0.00537924	0.0233729	19601.8	19403	19493.6	20959.9	21147.1	22364.7
ENSG00000184428.12	ENSG00000184428.12	ENSG00000184428	protein_coding	TOP1MT	1726.3	1548.72	0.15567	0.0982739	1.58404	0.113184	0.261439	1568.23	1758.54	1852.12	1525.85	1553.25	1567.05
ENSG00000131747.14	ENSG00000131747.14	ENSG00000131747	protein_coding	TOP2A	58127.6	51535.4	0.173637	0.0718167	2.41779	0.0156152	0.0558695	59669.2	54724.3	59989.3	51265.9	48310.4	55029.9
ENSG00000077097.15	ENSG00000077097.15	ENSG00000077097	protein_coding	TOP2B	8535.51	8688.35	-0.025621	0.0450379	-0.568877	0.56944	0.750699	8706.65	8278.53	8621.36	8676.66	8556.6	8831.79
ENSG00000177302.14	ENSG00000177302.14	ENSG00000177302	protein_coding	TOP3A	1824.16	1783.92	0.031893	0.0630573	0.505779	0.613012	0.780258	1773.4	1881.32	1817.76	1773.13	1802.01	1776.62
ENSG00000100038.19	ENSG00000100038.19	ENSG00000100038	protein_coding	TOP3B	897.245	972.495	-0.114458	0.109111	-1.04901	0.294173	0.5024	962.165	852.962	876.607	1042.36	1014.61	860.511
ENSG00000173769.4	ENSG00000173769.4	ENSG00000173769	protein_coding	TOPAZ1	0	0						0	0	0	0	0	0
ENSG00000163781.12	ENSG00000163781.12	ENSG00000163781	protein_coding	TOPBP1	12653.4	11786.9	0.102214	0.0647837	1.57777	0.114617	0.263663	12355.6	12529.5	13075.2	11522.3	11782.6	12055.7
ENSG00000197579.7	ENSG00000197579.7	ENSG00000197579	protein_coding	TOPORS	4115.88	3916.55	0.0715414	0.052849	1.35369	0.175834	0.357651	4133.22	4120.8	4093.61	4048.84	3681.38	4019.43
ENSG00000136827.11	ENSG00000136827.11	ENSG00000136827	protein_coding	TOR1A	1654.38	2303	-0.476853	0.0922588	-5.16864	2.35807e-07	2.98708e-06	1604.39	1790.85	1567.9	2321.95	2429.77	2157.27
ENSG00000143337.18	ENSG00000143337.18	ENSG00000143337	protein_coding	TOR1AIP1	3250.26	1997.54	0.702404	0.561561	1.25081	0.211005	0.405677	6027.68	1848.08	1875.02	1827.41	1692.32	2472.9
ENSG00000169905.12	ENSG00000169905.12	ENSG00000169905	protein_coding	TOR1AIP2	7384.82	6917.05	0.0943385	0.130535	0.722705	0.469861	0.669806	7308.21	7216.02	7630.23	6559.76	6965.15	7226.24
ENSG00000136816.15	ENSG00000136816.15	ENSG00000136816	protein_coding	TOR1B	2122.41	3200.08	-0.592525	0.119726	-4.949	7.45949e-07	8.75969e-06	2135.79	1968.09	2263.35	3051.71	3430.67	3117.86
ENSG00000160404.17	ENSG00000160404.17	ENSG00000160404	protein_coding	TOR2A	299.408	327.832	-0.128093	0.147923	-0.865946	0.38652	0.594722	363.956	251.088	283.18	319.645	311.434	352.416
ENSG00000186283.13	ENSG00000186283.13	ENSG00000186283	protein_coding	TOR3A	1694.13	1642.92	0.045525	0.0749708	0.607237	0.543694	0.731031	1791.48	1678.23	1612.67	1692.71	1636.5	1599.56
ENSG00000198113.2	ENSG00000198113.2	ENSG00000198113	protein_coding	TOR4A	294.871	401.381	-0.443698	0.168839	-2.62794	0.00859027	0.0345277	323.866	255.704	305.043	414.131	409.369	380.644
ENSG00000198846.5	ENSG00000198846.5	ENSG00000198846	protein_coding	TOX	665.246	313.164	1.08863	0.111576	9.75679	1.72523e-22	1.15461e-20	709.047	693.262	593.428	300.547	324.165	314.779
ENSG00000124191.17	ENSG00000124191.17	ENSG00000124191	protein_coding	TOX2	526.167	553.843	-0.0740849	0.134572	-0.550522	0.581962	0.759685	476.366	573.257	528.879	610.14	541.581	509.806
ENSG00000103460.16	ENSG00000103460.16	ENSG00000103460	protein_coding	TOX3	0	0						0	0	0	0	0	0
ENSG00000092203.13	ENSG00000092203.13	ENSG00000092203	protein_coding	TOX4	3425.97	2778.08	0.30226	0.318739	0.948299	0.342977	0.552335	2716.7	2674.28	4886.93	2649.64	2836.2	2848.41
ENSG00000141510.16	ENSG00000141510.16	ENSG00000141510	protein_coding	TP53	4542.22	3992.53	0.186211	0.417918	0.445567	0.65591	0.80899	6596.02	4878.68	2151.96	2162.13	6669.38	3146.08
ENSG00000120471.15	ENSG00000120471.15	ENSG00000120471	protein_coding	TP53AIP1	2.78328	7.42914	-1.42574	0.881808	-1.61683	0.105914	0.248674	3.14433	0	5.20551	10.0517	8.81416	3.42152
ENSG00000067369.13	ENSG00000067369.13	ENSG00000067369	protein_coding	TP53BP1	7948.99	7178.28	0.146928	0.0905872	1.62195	0.104813	0.246753	7872.62	7488.34	8486.02	7335.76	6424.55	7774.54
ENSG00000143514.16	ENSG00000143514.16	ENSG00000143514	protein_coding	TP53BP2	1970.85	1989.79	-0.013481	0.196442	-0.0686257	0.945288	0.978713	2406.99	1831.47	1674.09	1929.93	1874.48	2164.96
ENSG00000175274.18	ENSG00000175274.18	ENSG00000175274	protein_coding	TP53I11	328.062	176.31	0.896467	0.144994	6.18277	6.29866e-10	1.22294e-08	308.931	353.555	321.7	176.911	186.077	165.944
ENSG00000167543.15	ENSG00000167543.15	ENSG00000167543	protein_coding	TP53I13	301.433	327.191	-0.123037	0.141447	-0.869845	0.384385	0.592592	257.049	312.014	335.235	330.702	296.744	354.127
ENSG00000115129.13	ENSG00000115129.13	ENSG00000115129	protein_coding	TP53I3	408.922	264.622	0.62736	0.189331	3.31356	0.000921157	0.00528146	331.727	540.025	355.016	275.418	250.714	267.734
ENSG00000164938.13	ENSG00000164938.13	ENSG00000164938	protein_coding	TP53INP1	894.163	944.362	-0.0780124	0.183466	-0.425213	0.670681	0.819324	955.877	924.965	801.648	1126.8	836.366	869.92
ENSG00000078804.12	ENSG00000078804.12	ENSG00000078804	protein_coding	TP53INP2	1071.99	1054.31	0.0241339	0.33946	0.0710948	0.943322	0.977712	1043.13	1131.74	1041.1	1214.25	1089.04	859.656
ENSG00000172315.5	ENSG00000172315.5	ENSG00000172315	protein_coding	TP53RK	1463.08	1580.14	-0.111118	0.0849117	-1.30863	0.190661	0.378742	1389.01	1524.99	1475.24	1582.14	1670.77	1487.5
ENSG00000183632.14	ENSG00000183632.14	ENSG00000183632	protein_coding	TP53TG3	0	0						0	0	0	0	0	0
ENSG00000261509.6	ENSG00000261509.6	ENSG00000261509	protein_coding	TP53TG3B	0	0						0	0	0	0	0	0
ENSG00000205457.11	ENSG00000205457.11	ENSG00000205457	protein_coding	TP53TG3C	0	0						0	0	0	0	0	0
ENSG00000205456.11	ENSG00000205456.11	ENSG00000205456	protein_coding	TP53TG3D	9.56674	9.90231	-0.0598934	0.822162	-0.0728487	0.941926	0.976868	6.28866	12.0005	10.411	4.02069	13.7109	11.9753
ENSG00000275034.2	ENSG00000275034.2	ENSG00000275034	protein_coding	TP53TG3E	0	0						0	0	0	0	0	0
ENSG00000278848.2	ENSG00000278848.2	ENSG00000278848	protein_coding	TP53TG3F	0	0						0	0	0	0	0	0
ENSG00000124251.10	ENSG00000124251.10	ENSG00000124251	protein_coding	TP53TG5	0.923119	0.285126	1.44724	4.32737	0.334439	0.738048		0	2.76936	0	0	0	0.855379
ENSG00000073282.12	ENSG00000073282.12	ENSG00000073282	protein_coding	TP63	2829.1	7340.82	-1.37597	0.0936094	-14.699	6.53739e-49	1.56949e-46	2601.15	2877.36	3008.78	7865.48	7396.06	6760.91
ENSG00000078900.14	ENSG00000078900.14	ENSG00000078900	protein_coding	TP73	1577.97	1643.54	-0.0590054	0.383911	-0.153695	0.87785	0.943338	863.905	1708.69	2161.33	1024.27	2532.6	1373.74
ENSG00000146242.8	ENSG00000146242.8	ENSG00000146242	protein_coding	TPBG	2730.21	3082.16	-0.174419	0.073694	-2.3668	0.0179425	0.0624149	2885.71	2627.2	2677.71	2994.41	3224.03	3028.04
ENSG00000261594.3	ENSG00000261594.3	ENSG00000261594	protein_coding	TPBGL	2.32461	0.979352	1.27235	1.99792	0.636836	0.524232	0.715074	2.35825	4.61559	0	0	2.93805	0
ENSG00000186815.12	ENSG00000186815.12	ENSG00000186815	protein_coding	TPCN1	1611.31	2234.68	-0.471323	0.0938291	-5.0232	5.08163e-07	6.12226e-06	1774.19	1458.53	1601.21	2213.39	2168.28	2322.35
ENSG00000162341.16	ENSG00000162341.16	ENSG00000162341	protein_coding	TPCN2	504.742	683.163	-0.436665	0.257839	-1.69356	0.0903489	0.220731	517.242	434.789	562.195	698.596	745.287	605.608
ENSG00000076554.15	ENSG00000076554.15	ENSG00000076554	protein_coding	TPD52	6812.95	7509.15	-0.140553	0.0871204	-1.61332	0.106675	0.249994	6446.66	6526.45	7465.74	7434.26	7892.59	7200.58
ENSG00000111907.20	ENSG00000111907.20	ENSG00000111907	protein_coding	TPD52L1	3230.35	4067.05	-0.332335	0.0738463	-4.50036	6.78395e-06	6.58583e-05	3207.22	3259.53	3224.29	4377.53	3678.44	4145.17
ENSG00000101150.17	ENSG00000101150.17	ENSG00000101150	protein_coding	TPD52L2	6684.25	8263.61	-0.306142	0.237165	-1.29084	0.196759	0.386592	4211.83	7693.27	8147.66	8058.48	8516.44	8215.91
ENSG00000170777.10	ENSG00000170777.10	ENSG00000170777	protein_coding	TPD52L3	0	0						0	0	0	0	0	0
ENSG00000141933.9	ENSG00000141933.9	ENSG00000141933	protein_coding	TPGS1	92.2942	91.2875	0.018835	0.324344	0.0580708	0.953692	0.98287	93.5438	96.9275	86.4114	76.3932	134.171	63.298
ENSG00000134779.14	ENSG00000134779.14	ENSG00000134779	protein_coding	TPGS2	4207.39	4435.39	-0.0761023	0.204765	-0.371657	0.710148	0.846748	5088.31	2603.2	4930.66	4123.22	4835.06	4347.89
ENSG00000129167.9	ENSG00000129167.9	ENSG00000129167	protein_coding	TPH1	61.8816	38.4401	0.684975	0.319395	2.1446	0.0319847	0.099829	55.8119	75.6958	54.1373	41.2121	31.3393	42.7689
ENSG00000139287.12	ENSG00000139287.12	ENSG00000139287	protein_coding	TPH2	0	0						0	0	0	0	0	0
ENSG00000111669.14	ENSG00000111669.14	ENSG00000111669	protein_coding	TPI1	16777.2	22171.1	-0.402288	0.112993	-3.56029	0.000370444	0.00236412	15395.4	15965.3	18970.9	19364.7	23537.7	23611
ENSG00000196511.14	ENSG00000196511.14	ENSG00000196511	protein_coding	TPK1	149.411	100.755	0.571154	0.250336	2.28155	0.0225157	0.075393	166.65	175.393	106.192	103.533	90.1004	108.633
ENSG00000140416.19	ENSG00000140416.19	ENSG00000140416	protein_coding	TPM1	2322.96	760.868	1.6099	0.223358	7.20773	5.68918e-13	1.64845e-11	2506.03	2690.89	1771.95	738.803	586.632	957.169
ENSG00000198467.13	ENSG00000198467.13	ENSG00000198467	protein_coding	TPM2	5326.21	3342.66	0.671725	0.0669159	10.0384	1.03381e-23	7.44586e-22	5063.94	5557.18	5357.51	3264.8	3328.82	3434.35
ENSG00000143549.19	ENSG00000143549.19	ENSG00000143549	protein_coding	TPM3	9102.57	8732.35	0.0598857	0.0875145	0.684295	0.493789	0.689128	9740.35	7902.82	9664.54	8855.58	8294.13	9047.34
ENSG00000167460.14	ENSG00000167460.14	ENSG00000167460	protein_coding	TPM4	17348.5	16293.7	0.0905359	0.125791	0.719734	0.471689	0.671336	18353.5	15282.2	18409.8	17125.1	17394.3	14361.8
ENSG00000137364.4	ENSG00000137364.4	ENSG00000137364	protein_coding	TPMT	4602.48	4065.24	0.178915	0.0436341	4.10036	4.12505e-05	0.000337798	4552.2	4701.44	4553.78	4035.77	4051.58	4108.38
ENSG00000115705.20	ENSG00000115705.20	ENSG00000115705	protein_coding	TPO	0	0						0	0	0	0	0	0
ENSG00000166340.15	ENSG00000166340.15	ENSG00000166340	protein_coding	TPP1	11375.4	9256.92	0.297434	0.0780392	3.81135	0.000138212	0.00099438	11652.1	11543.6	10930.5	10020.6	8603.6	9146.57
ENSG00000134900.11	ENSG00000134900.11	ENSG00000134900	protein_coding	TPP2	5027.85	5381.27	-0.09842	0.0766442	-1.28412	0.199102	0.389625	4848.56	4945.15	5289.84	5251.03	5199.38	5693.4
ENSG00000171368.11	ENSG00000171368.11	ENSG00000171368	protein_coding	TPPP	89.4575	95.5495	-0.0982658	0.298433	-0.329273	0.74195	0.865761	80.9665	89.5425	97.8635	81.4191	100.873	104.356
ENSG00000179636.14	ENSG00000179636.14	ENSG00000179636	protein_coding	TPPP2	0.524055	0	1.61881	4.38493	0.369177	0.711996		1.57217	0	0	0	0	0
ENSG00000159713.10	ENSG00000159713.10	ENSG00000159713	protein_coding	TPPP3	71.0964	76.7483	-0.107437	0.336559	-0.31922	0.749559	0.871079	73.8918	90.4657	48.9318	71.3673	79.3275	79.5502
ENSG00000047410.13	ENSG00000047410.13	ENSG00000047410	protein_coding	TPR	24116.6	21989.7	0.133192	0.0609337	2.18585	0.0288262	0.0918764	24716.8	23749.1	23883.9	22630.5	20332.3	23006.3
ENSG00000163870.14	ENSG00000163870.14	ENSG00000163870	protein_coding	TPRA1	532.75	593.933	-0.157831	0.0889554	-1.77428	0.0760174	0.194344	519.601	528.947	549.701	569.933	626.785	585.079
ENSG00000188001.9	ENSG00000188001.9	ENSG00000188001	protein_coding	TPRG1	231.631	386.618	-0.743789	0.129165	-5.75844	8.4896e-09	1.38667e-07	215.387	223.395	256.111	369.904	375.092	414.859
ENSG00000158109.14	ENSG00000158109.14	ENSG00000158109	protein_coding	TPRG1L	3300.9	2995.55	0.14011	0.0620243	2.25895	0.0238865	0.0790554	3347.93	3241.99	3312.78	3081.86	2886.15	3018.63
ENSG00000144034.14	ENSG00000144034.14	ENSG00000144034	protein_coding	TPRKB	1328.21	1368.64	-0.0436865	0.0922313	-0.473662	0.635741	0.795926	1355.21	1224.98	1404.45	1400.21	1291.76	1413.94
ENSG00000176058.11	ENSG00000176058.11	ENSG00000176058	protein_coding	TPRN	424.148	629.657	-0.569985	0.12267	-4.64648	3.37648e-06	3.48604e-05	429.987	381.248	461.208	657.383	654.207	577.381
ENSG00000178928.8	ENSG00000178928.8	ENSG00000178928	protein_coding	TPRX1	0	0						0	0	0	0	0	0
ENSG00000172236.16	ENSG00000172236.16	ENSG00000172236	protein_coding	TPSAB1	0	0						0	0	0	0	0	0
ENSG00000197253.13	ENSG00000197253.13	ENSG00000197253	protein_coding	TPSB2	0	0						0	0	0	0	0	0
ENSG00000095917.13	ENSG00000095917.13	ENSG00000095917	protein_coding	TPSD1	0	0	0	4.40736	0	1		0	0	0	0	0	0
ENSG00000116176.6	ENSG00000116176.6	ENSG00000116176	protein_coding	TPSG1	0	0						0	0	0	0	0	0
ENSG00000169902.13	ENSG00000169902.13	ENSG00000169902	protein_coding	TPST1	1023.31	1197.01	-0.224842	0.123346	-1.82286	0.0683248	0.179008	1032.91	1184.36	852.662	1316.78	1174.24	1100.02
ENSG00000128294.15	ENSG00000128294.15	ENSG00000128294	protein_coding	TPST2	1491.14	1409.32	0.0823607	0.0926144	0.889287	0.373849	0.583102	1566.66	1523.15	1383.62	1479.62	1351.51	1396.83
ENSG00000133112.16	ENSG00000133112.16	ENSG00000133112	protein_coding	TPT1	53712	43740.7	0.296277	0.266786	1.11054	0.266765	0.472245	68742.9	45978.7	46414.4	43409.4	45655.4	42157.3
ENSG00000274391.4	ENSG00000274391.4	ENSG00000274391	protein_coding	TPTE	0	0						0	0	0	0	0	0
ENSG00000132958.17	ENSG00000132958.17	ENSG00000132958	protein_coding	TPTE2	7.42681	1.67529	2.18241	1.52096	1.43489	0.151318	0.321715	12.5773	5.53871	4.1644	5.02587	0	0
ENSG00000088325.15	ENSG00000088325.15	ENSG00000088325	protein_coding	TPX2	21839.2	19200.5	0.185675	0.0603759	3.07531	0.00210284	0.0106231	21870.4	20835.7	22811.6	18911.3	18594	20096.3
ENSG00000164548.10	ENSG00000164548.10	ENSG00000164548	protein_coding	TRA2A	4409.54	5014.82	-0.185787	0.124237	-1.49543	0.134802	0.296134	4379.27	4130.03	4719.31	4875.09	4593.16	5576.21
ENSG00000136527.17	ENSG00000136527.17	ENSG00000136527	protein_coding	TRA2B	8428.38	8852.06	-0.0709031	0.11771	-0.602352	0.54694	0.733635	8391.43	8432.69	8461.03	7921.77	8149.19	10485.2
ENSG00000170638.9	ENSG00000170638.9	ENSG00000170638	protein_coding	TRABD	698.299	796.472	-0.189272	0.139568	-1.35613	0.175059	0.356602	714.549	709.878	670.469	775.994	839.304	774.118
ENSG00000186854.10	ENSG00000186854.10	ENSG00000186854	protein_coding	TRABD2A	304.053	300.859	0.0138783	0.317737	0.0436786	0.965161	0.988506	237.397	365.555	309.207	316.63	209.581	376.367
ENSG00000269113.3	ENSG00000269113.3	ENSG00000269113	protein_coding	TRABD2B	0.615413	0	1.82364	4.36695	0.417601	0.676239		0	1.84624	0	0	0	0
ENSG00000102871.15	ENSG00000102871.15	ENSG00000102871	protein_coding	TRADD	360.174	386.653	-0.100121	0.141145	-0.709348	0.478108	0.675803	403.26	337.862	339.399	337.738	447.564	374.656
ENSG00000056558.10	ENSG00000056558.10	ENSG00000056558	protein_coding	TRAF1	275.765	224.792	0.292609	0.213299	1.37182	0.170119	0.349362	240.541	264.012	322.741	268.381	166.49	239.506
ENSG00000127191.17	ENSG00000127191.17	ENSG00000127191	protein_coding	TRAF2	751.881	1049.85	-0.482129	0.107458	-4.48669	7.23377e-06	6.95555e-05	723.196	717.263	815.182	1033.32	1162.49	953.747
ENSG00000131323.14	ENSG00000131323.14	ENSG00000131323	protein_coding	TRAF3	714.893	826.763	-0.208622	0.12678	-1.64555	0.0998574	0.23845	712.977	804.96	626.743	816.201	881.416	782.672
ENSG00000204104.11	ENSG00000204104.11	ENSG00000204104	protein_coding	TRAF3IP1	1867.47	1500.15	0.315872	0.220031	1.43558	0.151122	0.321434	2078.4	2086.25	1437.76	1303.71	1177.18	2019.55
ENSG00000056972.18	ENSG00000056972.18	ENSG00000056972	protein_coding	TRAF3IP2	1701.53	2099.62	-0.303508	0.178543	-1.69992	0.0891462	0.218566	1617.76	1635.77	1851.08	2017.38	2184.93	2096.53
ENSG00000009790.14	ENSG00000009790.14	ENSG00000009790	protein_coding	TRAF3IP3	1.73517	1.42563	0.267845	4.18051	0.0640699	0.948915		0	0	5.20551	0	0	4.27689
ENSG00000076604.14	ENSG00000076604.14	ENSG00000076604	protein_coding	TRAF4	961.098	813.39	0.240929	0.0905465	2.66083	0.00779475	0.0318982	1015.62	904.657	963.019	739.808	870.644	829.718
ENSG00000082512.14	ENSG00000082512.14	ENSG00000082512	protein_coding	TRAF5	899.44	1163.63	-0.371161	0.120044	-3.09187	0.00198897	0.0101598	946.444	906.503	845.374	1116.75	1138.99	1235.17
ENSG00000175104.14	ENSG00000175104.14	ENSG00000175104	protein_coding	TRAF6	4195.88	4197.95	-0.000648773	0.0798902	-0.00812082	0.993521	0.999933	4185.89	4243.58	4158.16	4393.61	4025.14	4175.1
ENSG00000131653.12	ENSG00000131653.12	ENSG00000131653	protein_coding	TRAF7	4358.35	5236.8	-0.265061	0.0734882	-3.60686	0.000309928	0.00202754	4199.25	4428.2	4447.58	5016.82	5598.95	5094.64
ENSG00000135148.11	ENSG00000135148.11	ENSG00000135148	protein_coding	TRAFD1	4249.45	4444.95	-0.0646715	0.132567	-0.48784	0.625663	0.78886	4552.2	4157.73	4038.43	4257.92	5004.49	4072.46
ENSG00000183763.8	ENSG00000183763.8	ENSG00000183763	protein_coding	TRAIP	365.826	347.793	0.0731213	0.104406	0.700354	0.483706	0.680564	342.732	391.402	363.344	351.811	368.236	323.333
ENSG00000182606.14	ENSG00000182606.14	ENSG00000182606	protein_coding	TRAK1	1358.9	2071.57	-0.607715	0.0728559	-8.34132	7.34646e-17	3.04425e-15	1315.9	1467.76	1293.05	2129.96	2124.21	1960.53
ENSG00000115993.12	ENSG00000115993.12	ENSG00000115993	protein_coding	TRAK2	3302.11	3417.14	-0.0498143	0.0772648	-0.644722	0.519107	0.710613	3185.99	3372.15	3348.18	3491.97	3164.29	3595.16
ENSG00000067167.7	ENSG00000067167.7	ENSG00000067167	protein_coding	TRAM1	19460.2	17064.2	0.189585	0.0511428	3.70697	0.000209753	0.00143293	19242.5	19844.3	19293.7	17178.4	17326.7	16687.6
ENSG00000174599.5	ENSG00000174599.5	ENSG00000174599	protein_coding	TRAM1L1	33.8239	131.721	-1.96607	0.376847	-5.21716	1.8169e-07	2.35279e-06	36.1598	18.4624	46.8496	133.688	119.481	141.993
ENSG00000065308.4	ENSG00000065308.4	ENSG00000065308	protein_coding	TRAM2	5987.57	4880.98	0.294752	0.0463005	6.36607	1.93938e-10	4.02374e-09	5960.87	6060.28	5941.56	4746.43	5005.47	4891.06
ENSG00000168016.13	ENSG00000168016.13	ENSG00000168016	protein_coding	TRANK1	1133.48	1458.43	-0.362886	0.15937	-2.277	0.0227862	0.076063	1245.16	1171.44	983.841	1675.62	1264.34	1435.33
ENSG00000126602.10	ENSG00000126602.10	ENSG00000126602	protein_coding	TRAP1	3947.36	4432.61	-0.166864	0.083419	-2.00032	0.0454661	0.131537	4178.82	4001.72	3661.55	4437.84	4425.69	4434.28
ENSG00000170043.11	ENSG00000170043.11	ENSG00000170043	protein_coding	TRAPPC1	1712.97	1496.82	0.19471	0.0774981	2.51246	0.0119894	0.0451656	1731.74	1721.62	1685.54	1513.79	1459.23	1517.44
ENSG00000160218.12	ENSG00000160218.12	ENSG00000160218	protein_coding	TRAPPC10	2093.45	2408.43	-0.201226	0.0493131	-4.08059	4.49214e-05	0.000364256	2146.01	2035.48	2098.86	2418.45	2490.49	2316.37
ENSG00000168538.15	ENSG00000168538.15	ENSG00000168538	protein_coding	TRAPPC11	2105.55	1830.93	0.201331	0.108616	1.85361	0.0637946	0.170136	1969.92	2222.87	2123.85	1854.55	1793.19	1845.05
ENSG00000171853.15	ENSG00000171853.15	ENSG00000171853	protein_coding	TRAPPC12	1004.73	934.506	0.103619	0.118522	0.874253	0.38198	0.590399	970.026	1014.51	1029.65	847.361	958.785	997.372
ENSG00000113597.17	ENSG00000113597.17	ENSG00000113597	protein_coding	TRAPPC13	1536.02	1701.47	-0.146	0.0799387	-1.8264	0.0677907	0.17804	1673.57	1542.53	1391.95	1717.84	1683.51	1703.06
ENSG00000196459.13	ENSG00000196459.13	ENSG00000196459	protein_coding	TRAPPC2	755.251	741.467	0.0247172	0.0825828	0.299302	0.764709	0.880242	728.699	770.804	766.25	690.554	758.018	775.829
ENSG00000167515.10	ENSG00000167515.10	ENSG00000167515	protein_coding	TRAPPC2L	1030.38	1177.31	-0.192099	0.191571	-1.00276	0.315977	0.524145	1003.04	1061.59	1026.53	1424.33	1040.07	1067.51
ENSG00000054116.11	ENSG00000054116.11	ENSG00000054116	protein_coding	TRAPPC3	2248.25	2312.51	-0.0401288	0.130247	-0.308098	0.758007	0.876518	2399.12	2386.26	1959.35	2417.44	2299.52	2220.56
ENSG00000173626.9	ENSG00000173626.9	ENSG00000173626	protein_coding	TRAPPC3L	0	0						0	0	0	0	0	0
ENSG00000196655.11	ENSG00000196655.11	ENSG00000196655	protein_coding	TRAPPC4	413.317	409.455	0.0119827	0.191443	0.0625914	0.950092	0.981701	392.255	413.557	434.139	411.116	333.959	483.289
ENSG00000181029.8	ENSG00000181029.8	ENSG00000181029	protein_coding	TRAPPC5	66.6142	88.8773	-0.412135	0.735079	-0.560668	0.575024	0.754651	124.987	41.5404	33.3152	109.564	92.0591	65.0088
ENSG00000007255.10	ENSG00000007255.10	ENSG00000007255	protein_coding	TRAPPC6A	459.662	328.25	0.487883	0.166595	2.92857	0.0034053	0.0159212	489.73	446.79	442.468	334.723	371.174	278.854
ENSG00000182400.14	ENSG00000182400.14	ENSG00000182400	protein_coding	TRAPPC6B	2234.9	2329.44	-0.0597857	0.107535	-0.555967	0.578233	0.756799	2199.46	2163.79	2341.44	2353.11	2445.44	2189.77
ENSG00000153339.13	ENSG00000153339.13	ENSG00000153339	protein_coding	TRAPPC8	2710.31	2608.43	0.0552796	0.0968606	0.570713	0.568194	0.750098	2751.29	2482.27	2897.38	2738.09	2576.67	2510.54
ENSG00000167632.14	ENSG00000167632.14	ENSG00000167632	protein_coding	TRAPPC9	1364.19	1026.06	0.411917	0.0978525	4.20957	2.55852e-05	0.000221003	1425.17	1392.06	1275.35	1012.21	1076.31	989.673
ENSG00000163519.13	ENSG00000163519.13	ENSG00000163519	protein_coding	TRAT1	0	0						0	0	0	0	0	0
ENSG00000107614.21	ENSG00000107614.21	ENSG00000107614	protein_coding	TRDMT1	381.868	457.151	-0.260107	0.129112	-2.01458	0.0439491	0.128316	347.449	426.481	371.673	440.266	497.511	433.677
ENSG00000186439.12	ENSG00000186439.12	ENSG00000186439	protein_coding	TRDN	0	0						0	0	0	0	0	0
ENSG00000118094.11	ENSG00000118094.11	ENSG00000118094	protein_coding	TREH	3.1233	3.29033	-0.0914775	1.8522	-0.0493884	0.96061	0.9857	0	0	9.36991	3.01552	6.85546	0
ENSG00000124731.12	ENSG00000124731.12	ENSG00000124731	protein_coding	TREM1	1.23083	5.4205	-2.14014	2.29739	-0.931552	0.351568	0.56125	0	3.69248	0	9.04656	2.93805	4.27689
ENSG00000095970.16	ENSG00000095970.16	ENSG00000095970	protein_coding	TREM2	0	0						0	0	0	0	0	0
ENSG00000161911.11	ENSG00000161911.11	ENSG00000161911	protein_coding	TREML1	0	0						0	0	0	0	0	0
ENSG00000112195.8	ENSG00000112195.8	ENSG00000112195	protein_coding	TREML2	0	0						0	0	0	0	0	0
ENSG00000188056.11	ENSG00000188056.11	ENSG00000188056	protein_coding	TREML4	0	0						0	0	0	0	0	0
ENSG00000124496.12	ENSG00000124496.12	ENSG00000124496	protein_coding	TRERF1	1419.84	1904.43	-0.423626	0.247489	-1.7117	0.0869522	0.214544	1668.07	911.118	1680.34	1914.86	1862.73	1935.72
ENSG00000213689.11	ENSG00000213689.11	ENSG00000213689	protein_coding	TREX1	114.574	105.923	0.11552	0.404152	0.285833	0.775006	0.886751	158.003	70.157	115.562	110.569	109.687	97.5132
ENSG00000183479.12	ENSG00000183479.12	ENSG00000183479	protein_coding	TREX2	96.1117	132.89	-0.469103	0.923576	-0.50792	0.611509	0.779325	14.1495	127.39	146.795	37.1914	213.499	147.981
ENSG00000170893.3	ENSG00000170893.3	ENSG00000170893	protein_coding	TRH	0	0						0	0	0	0	0	0
ENSG00000072657.8	ENSG00000072657.8	ENSG00000072657	protein_coding	TRHDE	71.5999	6.99697	3.3204	0.419899	7.90761	2.62387e-15	9.49426e-14	63.6727	72.0033	79.1237	3.01552	6.85546	11.1199
ENSG00000174417.2	ENSG00000174417.2	ENSG00000174417	protein_coding	TRHR	0	0						0	0	0	0	0	0
ENSG00000170855.3	ENSG00000170855.3	ENSG00000170855	protein_coding	TRIAP1	1843.85	1580.84	0.221176	0.0762803	2.89952	0.00373735	0.0172182	1851.22	1800.08	1880.23	1487.66	1562.07	1692.79
ENSG00000173334.3	ENSG00000173334.3	ENSG00000173334	protein_coding	TRIB1	890.624	1354.98	-0.605048	0.221591	-2.73048	0.00632428	0.0266448	797.088	1207.44	667.346	1206.21	1656.08	1202.66
ENSG00000071575.11	ENSG00000071575.11	ENSG00000071575	protein_coding	TRIB2	1473.15	2696.31	-0.870902	0.059695	-14.5892	3.29018e-48	7.77563e-46	1517.14	1452.07	1450.25	2676.78	2852.85	2559.29
ENSG00000101255.10	ENSG00000101255.10	ENSG00000101255	protein_coding	TRIB3	404.07	611.13	-0.595509	0.226993	-2.62347	0.0087039	0.0349195	397.758	478.176	336.276	637.28	765.853	430.256
ENSG00000255690.2	ENSG00000255690.2	ENSG00000255690	protein_coding	TRIL	32.9124	55.2502	-0.740181	0.300412	-2.46389	0.0137439	0.0504629	33.0155	39.6941	26.0275	65.3363	49.9469	50.4674
ENSG00000204613.10	ENSG00000204613.10	ENSG00000204613	protein_coding	TRIM10	3.38477	9.34237	-1.46969	1.17103	-1.25504	0.209465	0.403434	0	10.1543	0	10.0517	6.85546	11.1199
ENSG00000154370.15	ENSG00000154370.15	ENSG00000154370	protein_coding	TRIM11	668.233	857.55	-0.359902	0.0841788	-4.27544	1.90756e-05	0.000168135	700.4	636.952	667.346	808.16	856.933	907.557
ENSG00000204977.9	ENSG00000204977.9	ENSG00000204977	protein_coding	TRIM13	1811.16	1708.18	0.0846113	0.101184	0.836216	0.403034	0.610749	1884.24	1709.62	1839.63	1855.55	1538.56	1730.43
ENSG00000106785.14	ENSG00000106785.14	ENSG00000106785	protein_coding	TRIM14	3064.42	4525.38	-0.561798	0.0617971	-9.09101	9.81264e-20	5.20758e-18	3097.17	3205.99	2890.1	4622.79	4568.68	4384.67
ENSG00000204610.12	ENSG00000204610.12	ENSG00000204610	protein_coding	TRIM15	14.3808	27.2055	-0.932377	0.493485	-1.88937	0.0588418	0.159867	14.9356	7.38495	20.822	20.1035	26.4425	35.0705
ENSG00000221926.11	ENSG00000221926.11	ENSG00000221926	protein_coding	TRIM16	1287.87	976.246	0.399186	0.393987	1.01319	0.310967	0.518867	1105.23	908.349	1850.04	667.435	902.962	1358.34
ENSG00000108448.21	ENSG00000108448.21	ENSG00000108448	protein_coding	TRIM16L	570.385	594.554	-0.0598969	0.232823	-0.257264	0.796975	0.89937	489.73	609.259	612.168	634.264	680.649	468.748
ENSG00000162931.11	ENSG00000162931.11	ENSG00000162931	protein_coding	TRIM17	0	0	0	4.40736	0	1		0	0	0	0	0	0
ENSG00000109654.14	ENSG00000109654.14	ENSG00000109654	protein_coding	TRIM2	2097.01	1938.28	0.114488	0.0651706	1.75675	0.0789604	0.199846	2227.76	2053.94	2009.33	1942	1916.59	1956.25
ENSG00000132109.9	ENSG00000132109.9	ENSG00000132109	protein_coding	TRIM21	1137.59	1304.39	-0.198416	0.0981721	-2.02111	0.0432687	0.126703	1093.44	1158.51	1160.83	1370.05	1115.48	1427.63
ENSG00000132274.15	ENSG00000132274.15	ENSG00000132274	protein_coding	TRIM22	1411.63	1178.31	0.261377	0.173407	1.50731	0.131732	0.291549	1494.34	1430.83	1309.71	1503.74	1024.4	1006.78
ENSG00000113595.14	ENSG00000113595.14	ENSG00000113595	protein_coding	TRIM23	1326.91	1394.19	-0.0718483	0.0909021	-0.790392	0.429299	0.633601	1335.55	1264.67	1380.5	1408.25	1327.02	1447.3
ENSG00000122779.17	ENSG00000122779.17	ENSG00000122779	protein_coding	TRIM24	4048.6	3348.36	0.274129	0.0653658	4.19377	2.74351e-05	0.000234571	3901.33	4317.43	3927.03	3459.81	3342.53	3242.74
ENSG00000121060.16	ENSG00000121060.16	ENSG00000121060	protein_coding	TRIM25	6332.75	7631.26	-0.269051	0.100125	-2.68714	0.00720657	0.0298629	6487.54	6013.2	6497.51	7669.47	7826.98	7397.32
ENSG00000234127.8	ENSG00000234127.8	ENSG00000234127	protein_coding	TRIM26	3084.7	3203.23	-0.0540081	0.0765044	-0.705949	0.48022	0.677671	3113.67	3233.69	2906.75	3071.81	3427.73	3110.16
ENSG00000204713.10	ENSG00000204713.10	ENSG00000204713	protein_coding	TRIM27	2115.76	2205.49	-0.0592353	0.108591	-0.545491	0.585416	0.762173	2333.88	2150.87	1862.53	1951.04	2467.97	2197.47
ENSG00000130726.11	ENSG00000130726.11	ENSG00000130726	protein_coding	TRIM28	8662.35	8633.42	0.0047376	0.0883238	0.053639	0.957223	0.983961	8421.3	8917.33	8648.43	7867.49	9180.44	8852.32
ENSG00000137699.16	ENSG00000137699.16	ENSG00000137699	protein_coding	TRIM29	7080.73	6272.46	0.175005	0.0952739	1.83686	0.0662308	0.175007	7033.87	7482.8	6725.51	6592.93	6259.04	5965.41
ENSG00000110171.19	ENSG00000110171.19	ENSG00000110171	protein_coding	TRIM3	294.969	309.539	-0.0711459	0.152025	-0.467987	0.639794	0.798621	290.851	304.629	289.426	260.34	326.124	342.152
ENSG00000204616.10	ENSG00000204616.10	ENSG00000204616	protein_coding	TRIM31	0	0	0	4.40736	0	1		0	0	0	0	0	0
ENSG00000119401.10	ENSG00000119401.10	ENSG00000119401	protein_coding	TRIM32	1643.5	716.564	1.19765	1.20107	0.99715	0.318692	0.527203	347.449	3428.46	1154.58	1604.26	308.496	236.94
ENSG00000197323.11	ENSG00000197323.11	ENSG00000197323	protein_coding	TRIM33	8111.7	7908.36	0.0368835	0.053771	0.685937	0.492753	0.68798	8224	8275.76	7835.33	7933.83	8075.73	7715.52
ENSG00000258659.6	ENSG00000258659.6	ENSG00000258659	protein_coding	TRIM34	865.493	638.771	0.438814	0.321816	1.36356	0.172706	0.35295	783.724	894.502	918.251	796.097	828.531	291.684
ENSG00000104228.12	ENSG00000104228.12	ENSG00000104228	protein_coding	TRIM35	434.58	501.812	-0.208671	0.206596	-1.01004	0.312475	0.520092	409.549	416.327	477.865	329.697	652.248	523.492
ENSG00000152503.9	ENSG00000152503.9	ENSG00000152503	protein_coding	TRIM36	104.312	130.847	-0.330505	0.251415	-1.31458	0.188651	0.376283	107.693	80.3113	124.932	127.657	112.625	152.257
ENSG00000108395.13	ENSG00000108395.13	ENSG00000108395	protein_coding	TRIM37	3726.68	3402.55	0.130572	0.0901016	1.44916	0.147293	0.315286	3585.32	3568.78	4025.94	3256.76	3149.59	3801.3
ENSG00000112343.10	ENSG00000112343.10	ENSG00000112343	protein_coding	TRIM38	3059.27	3324.44	-0.119789	0.0889895	-1.3461	0.17827	0.361148	3174.2	2943.83	3059.8	3530.17	3064.39	3378.75
ENSG00000204599.14	ENSG00000204599.14	ENSG00000204599	protein_coding	TRIM39	629.649	681.394	-0.113959	0.183903	-0.619668	0.535476	0.725048	701.186	424.635	763.127	732.771	669.877	641.534
ENSG00000248167.7	ENSG00000248167.7	ENSG00000248167	protein_coding	TRIM39-RPP21	46.1559	43.4179	0.0885132	4.08398	0.0216733			0	138.468	0	0	130.254	0
ENSG00000146833.15	ENSG00000146833.15	ENSG00000146833	protein_coding	TRIM4	1867.73	1539.02	0.278969	0.0928423	3.00476	0.00265787	0.0129553	1886.6	1768.7	1947.9	1687.69	1322.12	1607.26
ENSG00000204614.8	ENSG00000204614.8	ENSG00000204614	protein_coding	TRIM40	0	0						0	0	0	0	0	0
ENSG00000146063.19	ENSG00000146063.19	ENSG00000146063	protein_coding	TRIM41	1286.11	1508.86	-0.230634	0.261561	-0.881759	0.377907	0.58618	1119.38	1467.76	1271.18	1850.52	976.414	1699.64
ENSG00000155890.3	ENSG00000155890.3	ENSG00000155890	protein_coding	TRIM42	0	0						0	0	0	0	0	0
ENSG00000144015.4	ENSG00000144015.4	ENSG00000144015	protein_coding	TRIM43	0	0						0	0	0	0	0	0
ENSG00000144010.9	ENSG00000144010.9	ENSG00000144010	protein_coding	TRIM43B	0.786083	0	2.19603	4.33999	0.505998	0.612858		2.35825	0	0	0	0	0
ENSG00000166326.6	ENSG00000166326.6	ENSG00000166326	protein_coding	TRIM44	65887	62312.3	0.0805043	0.0456536	1.76337	0.0778374	0.19803	66865.8	67515.1	63280.2	63595.3	60277.1	63064.5
ENSG00000134253.9	ENSG00000134253.9	ENSG00000134253	protein_coding	TRIM45	717.723	563.974	0.346483	0.169547	2.04359	0.0409946	0.121482	582.487	784.651	786.031	583.001	529.829	579.092
ENSG00000163462.17	ENSG00000163462.17	ENSG00000163462	protein_coding	TRIM46	14.5838	22.921	-0.666741	0.585852	-1.13807	0.255091	0.459261	14.1495	4.61559	24.9864	10.0517	31.3393	27.3721
ENSG00000132481.6	ENSG00000132481.6	ENSG00000132481	protein_coding	TRIM47	336.318	422.3	-0.32596	0.261272	-1.24759	0.212181	0.406902	485.013	217.856	306.084	430.214	474.006	362.681
ENSG00000150244.11	ENSG00000150244.11	ENSG00000150244	protein_coding	TRIM48	0	0						0	0	0	0	0	0
ENSG00000168930.13	ENSG00000168930.13	ENSG00000168930	protein_coding	TRIM49	0	0						0	0	0	0	0	0
ENSG00000182053.12	ENSG00000182053.12	ENSG00000182053	protein_coding	TRIM49B	0	0						0	0	0	0	0	0
ENSG00000204449.3	ENSG00000204449.3	ENSG00000204449	protein_coding	TRIM49C	0	0						0	0	0	0	0	0
ENSG00000223417.8	ENSG00000223417.8	ENSG00000223417	protein_coding	TRIM49D1	0	0						0	0	0	0	0	0
ENSG00000233802.8	ENSG00000233802.8	ENSG00000233802	protein_coding	TRIM49D2	0	0						0	0	0	0	0	0
ENSG00000132256.18	ENSG00000132256.18	ENSG00000132256	protein_coding	TRIM5	964.632	1028.07	-0.0919682	0.183975	-0.499896	0.617148	0.782496	959.021	1046.82	888.059	1047.39	893.169	1143.64
ENSG00000146755.10	ENSG00000146755.10	ENSG00000146755	protein_coding	TRIM50	0	0	0	4.23092	0	1	1	0	0	0	0	0	0
ENSG00000124900.12	ENSG00000124900.12	ENSG00000124900	protein_coding	TRIM51	0	0						0	0	0	0	0	0
ENSG00000183718.5	ENSG00000183718.5	ENSG00000183718	protein_coding	TRIM52	1000.94	518.411	0.948842	0.320918	2.95665	0.00311004	0.0147922	1190.92	868.655	943.238	595.063	239.941	720.229
ENSG00000138100.13	ENSG00000138100.13	ENSG00000138100	protein_coding	TRIM54	0	0						0	0	0	0	0	0
ENSG00000147573.16	ENSG00000147573.16	ENSG00000147573	protein_coding	TRIM55	1374.86	566.145	1.28039	0.112364	11.395	4.42687e-30	4.55485e-28	1335.55	1475.14	1313.87	587.021	556.272	555.141
ENSG00000169871.12	ENSG00000169871.12	ENSG00000169871	protein_coding	TRIM56	6960.12	6387.25	0.123924	0.0760073	1.63042	0.103013	0.243704	7033.87	7014.78	6831.71	6559.76	6024.97	6577.01
ENSG00000162722.8	ENSG00000162722.8	ENSG00000162722	protein_coding	TRIM58	1.53853	0	3.14632	4.29543	0.73248	0.463875		0	4.61559	0	0	0	0
ENSG00000213186.7	ENSG00000213186.7	ENSG00000213186	protein_coding	TRIM59	2953.7	2990.68	-0.018459	0.0915269	-0.201679	0.840168	0.922373	2851.12	2812.74	3197.22	2826.55	3084.96	3060.55
ENSG00000121236.20	ENSG00000121236.20	ENSG00000121236	protein_coding	TRIM6	983.131	730.07	0.429734	0.192621	2.23098	0.0256823	0.0836984	967.668	1046.82	934.909	737.797	797.192	655.22
ENSG00000258588.3	ENSG00000258588.3	ENSG00000258588	protein_coding	TRIM6-TRIM34	0	68.7154	-22.3506	4.24816	-5.26124			0	0	0	0	0	206.146
ENSG00000176979.12	ENSG00000176979.12	ENSG00000176979	protein_coding	TRIM60	0	0						0	0	0	0	0	0
ENSG00000183439.7	ENSG00000183439.7	ENSG00000183439	protein_coding	TRIM61	0	0						0	0	0	0	0	0
ENSG00000116525.13	ENSG00000116525.13	ENSG00000116525	protein_coding	TRIM62	420.293	449.022	-0.0959982	0.196607	-0.488273	0.625356	0.78878	343.518	495.715	421.646	461.375	475.965	409.726
ENSG00000158022.6	ENSG00000158022.6	ENSG00000158022	protein_coding	TRIM63	15.4353	3.01656	2.34005	1.22913	1.90382	0.0569339	0.156001	17.2938	9.23119	19.7809	0	3.91741	5.13227
ENSG00000204450.7	ENSG00000204450.7	ENSG00000204450	protein_coding	TRIM64	0	0						0	0	0	0	0	0
ENSG00000189253.7	ENSG00000189253.7	ENSG00000189253	protein_coding	TRIM64B	0	0						0	0	0	0	0	0
ENSG00000214891.9	ENSG00000214891.9	ENSG00000214891	protein_coding	TRIM64C	0	0						0	0	0	0	0	0
ENSG00000141569.10	ENSG00000141569.10	ENSG00000141569	protein_coding	TRIM65	344.637	622.106	-0.853494	0.492354	-1.7335	0.0830077	0.207257	71.5335	396.018	566.359	617.177	698.278	550.864
ENSG00000166436.15	ENSG00000166436.15	ENSG00000166436	protein_coding	TRIM66	918.13	635.886	0.52922	0.153538	3.44683	0.000567202	0.00345228	926.005	935.12	893.265	662.409	505.345	739.903
ENSG00000119283.15	ENSG00000119283.15	ENSG00000119283	protein_coding	TRIM67	13.0588	10.5972	0.325456	0.619382	0.525452	0.599269	0.77088	19.6521	10.1543	9.36991	18.0931	6.85546	6.84303
ENSG00000167333.12	ENSG00000167333.12	ENSG00000167333	protein_coding	TRIM68	870.214	785.965	0.145012	0.11298	1.28352	0.199312	0.389986	789.227	900.041	921.375	754.885	757.039	845.97
ENSG00000185880.12	ENSG00000185880.12	ENSG00000185880	protein_coding	TRIM69	1131.64	1536.89	-0.441625	0.11621	-3.80024	0.000144555	0.00103327	1204.28	951.736	1238.91	1686.68	1380.89	1543.1
ENSG00000146054.17	ENSG00000146054.17	ENSG00000146054	protein_coding	TRIM7	72.8686	156.95	-1.1158	0.26084	-4.27774	1.88802e-05	0.000166607	52.6675	70.157	95.7813	163.843	161.593	145.414
ENSG00000206557.5	ENSG00000206557.5	ENSG00000206557	protein_coding	TRIM71	5.63195	0	5.02059	2.11997	2.36824	0.0178731	0.0622527	7.07474	4.61559	5.20551	0	0	0
ENSG00000177238.13	ENSG00000177238.13	ENSG00000177238	protein_coding	TRIM72	0	1.9587	-3.54541	4.28637	-0.827135	0.408161		0	0	0	0	5.87611	0
ENSG00000178809.11	ENSG00000178809.11	ENSG00000178809	protein_coding	TRIM73	0.307706	0	0.909642	2.95605	0.307722	0.758294		0	0.923119	0	0	0	0
ENSG00000155428.12	ENSG00000155428.12	ENSG00000155428	protein_coding	TRIM74	0.923119	0	2.40859	3.60949	0.667295	0.504584	0.698316	0	2.76936	0	0	0	0
ENSG00000250374.3	ENSG00000250374.3	ENSG00000250374	protein_coding	TRIM75P	0	0						0	0	0	0	0	0
ENSG00000214414.9	ENSG00000214414.9	ENSG00000214414	protein_coding	TRIM77	0	0						0	0	0	0	0	0
ENSG00000171206.13	ENSG00000171206.13	ENSG00000171206	protein_coding	TRIM8	2387.36	1944.01	0.296436	0.267515	1.10811	0.267813	0.473707	2479.3	2354.88	2327.9	1932.95	2029.22	1869.86
ENSG00000100505.13	ENSG00000100505.13	ENSG00000100505	protein_coding	TRIM9	173.548	209.437	-0.272163	0.26918	-1.01108	0.311977	0.519609	202.809	111.697	206.138	196.009	185.097	247.204
ENSG00000184108.7	ENSG00000184108.7	ENSG00000184108	protein_coding	TRIML1	0	0						0	0	0	0	0	0
ENSG00000179046.8	ENSG00000179046.8	ENSG00000179046	protein_coding	TRIML2	1.53853	0	3.14613	3.62597	0.867664	0.385578	0.593756	0	4.61559	0	0	0	0
ENSG00000038382.18	ENSG00000038382.18	ENSG00000038382	protein_coding	TRIO	6860.19	5742.04	0.25665	0.156456	1.6404	0.100921	0.240119	6155.03	7672.96	6752.58	5054.01	6710.52	5461.59
ENSG00000100106.19	ENSG00000100106.19	ENSG00000100106	protein_coding	TRIOBP	3285.72	3382.2	-0.0413498	0.0857447	-0.482243	0.629633	0.791966	3292.11	3398	3167.03	3365.32	3688.24	3093.05
ENSG00000125733.17	ENSG00000125733.17	ENSG00000125733	protein_coding	TRIP10	4638.55	4722.33	-0.026511	0.0458263	-0.57851	0.56292	0.746156	4458.66	4694.98	4762	4681.09	4714.6	4771.3
ENSG00000100815.12	ENSG00000100815.12	ENSG00000100815	protein_coding	TRIP11	3723.21	3889.85	-0.0632581	0.0985391	-0.64196	0.520899	0.712416	3792.06	3532.78	3844.79	3889.02	3770.5	4010.02
ENSG00000153827.13	ENSG00000153827.13	ENSG00000153827	protein_coding	TRIP12	16871	17486.7	-0.0514966	0.0388178	-1.32662	0.184633	0.370804	17316.6	16910.6	16385.9	17632.8	17451.1	17376.2
ENSG00000071539.13	ENSG00000071539.13	ENSG00000071539	protein_coding	TRIP13	2393.29	2797.39	-0.225429	0.0878261	-2.56677	0.010265	0.0399122	2346.46	2398.26	2435.14	2619.48	2890.07	2882.63
ENSG00000103671.9	ENSG00000103671.9	ENSG00000103671	protein_coding	TRIP4	1275.3	1249.88	0.0277199	0.0871448	0.31809	0.750417	0.871413	1205.85	1224.98	1395.08	1244.4	1248.67	1256.55
ENSG00000087077.13	ENSG00000087077.13	ENSG00000087077	protein_coding	TRIP6	2161.82	2037.15	0.0850603	0.113983	0.746257	0.455512	0.657281	2121.64	2186.87	2176.94	1676.63	2112.46	2322.35
ENSG00000205133.11	ENSG00000205133.11	ENSG00000205133	protein_coding	TRIQK	1373.33	1147.29	0.260176	0.135109	1.92567	0.0541461	0.150158	1488.84	1553.61	1077.54	1122.78	1102.75	1216.35
ENSG00000123144.10	ENSG00000123144.10	ENSG00000123144	protein_coding	TRIR	3085.88	2549.62	0.275446	0.299551	0.91953	0.357818	0.566999	2730.85	4348.81	2177.98	2457.65	2641.31	2549.88
ENSG00000043514.15	ENSG00000043514.15	ENSG00000043514	protein_coding	TRIT1	1458.69	1450.07	0.00764175	0.108582	0.070378	0.943893	0.978169	1394.51	1361.6	1619.95	1273.55	1613.97	1462.7
ENSG00000136932.13	ENSG00000136932.13	ENSG00000136932	protein_coding	TRMO	557.097	513.776	0.116442	0.174251	0.668244	0.503978	0.698046	466.147	736.649	468.496	502.587	509.263	529.48
ENSG00000104907.12	ENSG00000104907.12	ENSG00000104907	protein_coding	TRMT1	903.425	1080.53	-0.258	0.116409	-2.21632	0.0266694	0.0862466	836.392	1059.74	814.141	1110.72	1082.18	1048.69
ENSG00000145331.13	ENSG00000145331.13	ENSG00000145331	protein_coding	TRMT10A	444.426	409.459	0.119124	0.17612	0.67638	0.4988	0.693563	509.382	355.401	468.496	385.987	451.481	390.908
ENSG00000165275.9	ENSG00000165275.9	ENSG00000165275	protein_coding	TRMT10B	611.837	480.221	0.350549	0.24819	1.41242	0.157825	0.331049	733.415	589.873	512.222	596.068	387.823	456.772
ENSG00000174173.6	ENSG00000174173.6	ENSG00000174173	protein_coding	TRMT10C	3523.22	3888.32	-0.142295	0.070453	-2.01971	0.0434131	0.127009	3505.93	3666.63	3397.11	3850.82	3772.46	4041.67
ENSG00000066651.18	ENSG00000066651.18	ENSG00000066651	protein_coding	TRMT11	1260.98	1320.26	-0.0660724	0.163724	-0.40356	0.686536	0.830377	1327.69	1260.06	1195.18	1118.76	1530.73	1311.3
ENSG00000173113.6	ENSG00000173113.6	ENSG00000173113	protein_coding	TRMT112	3678.94	3666.75	0.00456299	0.0598743	0.0762094	0.939253	0.975365	3615.98	3707.25	3713.61	3665.87	3638.29	3696.09
ENSG00000183665.5	ENSG00000183665.5	ENSG00000183665	protein_coding	TRMT12	747.174	767.288	-0.0363646	0.0706486	-0.514725	0.606745	0.77615	780.58	722.802	738.141	807.154	739.41	755.3
ENSG00000122435.9	ENSG00000122435.9	ENSG00000122435	protein_coding	TRMT13	1658.99	1623.45	0.0311945	0.111677	0.279329	0.779992	0.889496	1701.08	1616.38	1659.52	1519.82	1682.53	1667.99
ENSG00000121486.11	ENSG00000121486.11	ENSG00000121486	protein_coding	TRMT1L	2255.63	2598.63	-0.204563	0.12512	-1.63494	0.102061	0.241972	2307.15	2039.17	2420.56	2626.52	2259.36	2910
ENSG00000099899.14	ENSG00000099899.14	ENSG00000099899	protein_coding	TRMT2A	618.891	659.668	-0.0917566	0.130015	-0.705738	0.480351	0.677671	562.835	702.494	591.345	665.425	720.803	592.778
ENSG00000188917.14	ENSG00000188917.14	ENSG00000188917	protein_coding	TRMT2B	1466.62	1241.3	0.240257	0.141328	1.7	0.0891316	0.218566	1313.54	1519.45	1566.86	1389.15	1111.56	1223.19
ENSG00000155275.18	ENSG00000155275.18	ENSG00000155275	protein_coding	TRMT44	299.083	258.916	0.203906	0.184858	1.10304	0.270009	0.475645	286.134	236.318	374.796	231.19	241.9	303.66
ENSG00000126814.6	ENSG00000126814.6	ENSG00000126814	protein_coding	TRMT5	2091.81	2124.78	-0.0211963	0.06926	-0.306039	0.759575	0.877663	2182.95	2069.63	2022.86	2268.68	2134.01	1971.65
ENSG00000089195.14	ENSG00000089195.14	ENSG00000089195	protein_coding	TRMT6	3333.15	3207.33	0.0556484	0.20365	0.273255	0.784657	0.891656	3164.77	3487.54	3347.14	3528.16	3703.91	2389.93
ENSG00000166166.12	ENSG00000166166.12	ENSG00000166166	protein_coding	TRMT61A	201.793	265.737	-0.400705	0.144728	-2.76867	0.00562857	0.0242542	206.74	180.008	218.631	227.169	266.384	303.66
ENSG00000171103.10	ENSG00000171103.10	ENSG00000171103	protein_coding	TRMT61B	1459.24	1253.2	0.219053	0.107733	2.0333	0.0420222	0.123799	1492.77	1416.99	1467.95	1159.97	1224.19	1375.45
ENSG00000100416.12	ENSG00000100416.12	ENSG00000100416	protein_coding	TRMU	1436.11	1464.39	-0.0287537	0.0542697	-0.529829	0.596231	0.768994	1456.61	1375.45	1476.28	1446.44	1452.38	1494.35
ENSG00000180098.9	ENSG00000180098.9	ENSG00000180098	protein_coding	TRNAU1AP	787.787	707.326	0.155639	0.113927	1.36613	0.171898	0.351964	848.969	720.033	794.36	713.673	664.98	743.324
ENSG00000253368.3	ENSG00000253368.3	ENSG00000253368	protein_coding	TRNP1	423.202	463.685	-0.132511	0.0970707	-1.3651	0.172223	0.3522	415.052	400.634	453.92	479.468	471.068	440.52
ENSG00000072756.16	ENSG00000072756.16	ENSG00000072756	protein_coding	TRNT1	779.788	862.405	-0.145548	0.143506	-1.01423	0.310474	0.518338	804.949	669.261	865.155	952.904	767.812	866.499
ENSG00000067445.20	ENSG00000067445.20	ENSG00000067445	protein_coding	TRO	0	0	0	4.40736	0	1		0	0	0	0	0	0
ENSG00000135451.12	ENSG00000135451.12	ENSG00000135451	protein_coding	TROAP	1393.82	1419.87	-0.027248	0.0609492	-0.44706	0.654831	0.80845	1375.64	1368.06	1437.76	1387.14	1473.92	1398.54
ENSG00000116747.12	ENSG00000116747.12	ENSG00000116747	protein_coding	TROVE2	3748.69	3597.94	0.0594521	0.141551	0.420005	0.674482	0.821593	3824.29	4034.03	3387.74	3701.05	3824.37	3268.4
ENSG00000104321.10	ENSG00000104321.10	ENSG00000104321	protein_coding	TRPA1	0	0						0	0	0	0	0	0
ENSG00000144935.14	ENSG00000144935.14	ENSG00000144935	protein_coding	TRPC1	673.498	521.918	0.366627	0.179301	2.04476	0.0408784	0.121233	639.871	552.948	827.675	505.602	522.974	537.178
ENSG00000138741.10	ENSG00000138741.10	ENSG00000138741	protein_coding	TRPC3	0	0						0	0	0	0	0	0
ENSG00000133107.14	ENSG00000133107.14	ENSG00000133107	protein_coding	TRPC4	0	0.570253	-1.78385	4.37893	-0.407371	0.683736		0	0	0	0	0	1.71076
ENSG00000100991.11	ENSG00000100991.11	ENSG00000100991	protein_coding	TRPC4AP	5110.78	5197.06	-0.0237659	0.0356156	-0.667289	0.504588	0.698316	5078.09	5201.78	5052.46	5273.14	5247.37	5070.69
ENSG00000072315.3	ENSG00000072315.3	ENSG00000072315	protein_coding	TRPC5	0	0						0	0	0	0	0	0
ENSG00000204025.7	ENSG00000204025.7	ENSG00000204025	protein_coding	TRPC5OS	0	0						0	0	0	0	0	0
ENSG00000137672.12	ENSG00000137672.12	ENSG00000137672	protein_coding	TRPC6	1.83419	0	3.4086	4.28743	0.795022	0.426601		5.50258	0	0	0	0	0
ENSG00000069018.17	ENSG00000069018.17	ENSG00000069018	protein_coding	TRPC7	0	0						0	0	0	0	0	0
ENSG00000134160.13	ENSG00000134160.13	ENSG00000134160	protein_coding	TRPM1	0.923119	0	2.409	4.32737	0.556689	0.57774		0	2.76936	0	0	0	0
ENSG00000142185.16	ENSG00000142185.16	ENSG00000142185	protein_coding	TRPM2	476.547	355.401	0.422583	0.291736	1.44851	0.147474	0.315449	526.675	331.4	571.565	268.381	403.493	394.33
ENSG00000083067.22	ENSG00000083067.22	ENSG00000083067	protein_coding	TRPM3	6.20102	1.52549	2.00301	1.37524	1.45648	0.145259	0.312169	3.93041	7.38495	7.28771	2.01035	0	2.56614
ENSG00000130529.15	ENSG00000130529.15	ENSG00000130529	protein_coding	TRPM4	497.86	469.861	0.0827838	0.0993033	0.833646	0.404481	0.612054	485.013	474.483	534.085	486.504	474.006	449.074
ENSG00000070985.13	ENSG00000070985.13	ENSG00000070985	protein_coding	TRPM5	0	0						0	0	0	0	0	0
ENSG00000119121.21	ENSG00000119121.21	ENSG00000119121	protein_coding	TRPM6	11.9046	41.9956	-1.82809	0.746811	-2.44786	0.0143707	0.0522996	7.86083	10.1543	17.6987	46.238	42.1121	37.6367
ENSG00000092439.13	ENSG00000092439.13	ENSG00000092439	protein_coding	TRPM7	10609.5	9100.01	0.221505	0.063537	3.48623	0.000489872	0.00303288	11039.7	10604.8	10184.1	9230.51	8632.98	9436.54
ENSG00000144481.16	ENSG00000144481.16	ENSG00000144481	protein_coding	TRPM8	8.78889	44.9498	-2.35583	1.048	-2.24792	0.0245815	0.0807374	11.7912	0	14.5754	81.4191	16.649	36.7813
ENSG00000104447.12	ENSG00000104447.12	ENSG00000104447	protein_coding	TRPS1	1108.68	1065.3	0.0576507	0.19787	0.291356	0.770779	0.884189	1099.73	1218.52	1007.79	1133.84	944.095	1117.98
ENSG00000149743.13	ENSG00000149743.13	ENSG00000149743	protein_coding	TRPT1	373.985	501.057	-0.42437	0.115449	-3.67581	0.000237098	0.00159827	343.518	401.557	376.879	441.271	543.54	518.36
ENSG00000196689.11	ENSG00000196689.11	ENSG00000196689	protein_coding	TRPV1	269.755	109.943	1.29301	0.219336	5.89511	3.74438e-09	6.51712e-08	257.049	289.859	262.358	95.4915	114.584	119.753
ENSG00000187688.14	ENSG00000187688.14	ENSG00000187688	protein_coding	TRPV2	3.98814	0	4.54045	1.62808	2.78883	0.00528985	0.0230109	5.50258	6.46183	0	0	0	0
ENSG00000167723.14	ENSG00000167723.14	ENSG00000167723	protein_coding	TRPV3	336.345	83.9027	2.00319	0.221514	9.04315	1.52216e-19	7.994e-18	340.374	307.399	361.262	87.4501	81.2862	82.9718
ENSG00000111199.10	ENSG00000111199.10	ENSG00000111199	protein_coding	TRPV4	318.514	290.323	0.136206	0.149849	0.908953	0.363375	0.572863	336.443	328.63	290.467	308.588	286.95	275.432
ENSG00000127412.6	ENSG00000127412.6	ENSG00000127412	protein_coding	TRPV5	0	1.42563	-3.09627	4.30065	-0.719954	0.471553		0	0	0	0	0	4.27689
ENSG00000165125.19	ENSG00000165125.19	ENSG00000165125	protein_coding	TRPV6	592.251	579.995	0.0297022	0.128833	0.230548	0.817666	0.911555	597.423	604.643	574.688	560.887	550.396	628.703
ENSG00000196367.12	ENSG00000196367.12	ENSG00000196367	protein_coding	TRRAP	6424.06	6872.09	-0.0971324	0.0954371	-1.01776	0.308791	0.516701	6728.87	6621.53	5921.78	6698.48	6830.98	7086.81
ENSG00000165832.5	ENSG00000165832.5	ENSG00000165832	protein_coding	TRUB1	3978.63	4945.4	-0.313756	0.0895286	-3.50453	0.000457407	0.00285997	3953.21	4044.18	3938.49	4624.8	5458.91	4752.49
ENSG00000167112.9	ENSG00000167112.9	ENSG00000167112	protein_coding	TRUB2	2652.05	3637.39	-0.455556	0.0662263	-6.87877	6.03703e-12	1.5398e-10	2647.53	2720.43	2588.18	3572.39	3782.26	3557.52
ENSG00000163467.11	ENSG00000163467.11	ENSG00000163467	protein_coding	TSACC	15.4867	21.6304	-0.488444	0.54437	-0.897266	0.369577	0.578436	11.7912	13.8468	20.822	30.1552	17.6283	17.1076
ENSG00000165699.13	ENSG00000165699.13	ENSG00000165699	protein_coding	TSC1	3462.7	5223.14	-0.593524	0.113455	-5.23136	1.68267e-07	2.194e-06	3001.26	3623.24	3763.58	5298.27	4808.62	5562.53
ENSG00000103197.16	ENSG00000103197.16	ENSG00000103197	protein_coding	TSC2	2282.23	2020.7	0.175247	0.057269	3.06007	0.00221283	0.0111119	2245.84	2360.42	2240.45	2025.42	1960.66	2076
ENSG00000102804.14	ENSG00000102804.14	ENSG00000102804	protein_coding	TSC22D1	3122.48	3106.43	0.00718763	0.0974617	0.0737482	0.941211	0.976383	3002.05	3396.15	2969.22	2737.09	3271.03	3311.17
ENSG00000196428.12	ENSG00000196428.12	ENSG00000196428	protein_coding	TSC22D2	1709.02	2101.14	-0.297788	0.342084	-0.870511	0.384021	0.592444	2472.23	1376.37	1278.47	1308.74	2501.26	2493.43
ENSG00000157514.16	ENSG00000157514.16	ENSG00000157514	protein_coding	TSC22D3	616.601	608.367	0.0187741	0.186503	0.100664	0.919817	0.965456	560.477	517.87	771.456	644.316	671.835	508.95
ENSG00000166925.8	ENSG00000166925.8	ENSG00000166925	protein_coding	TSC22D4	476.077	511.115	-0.102415	0.147871	-0.692596	0.488563	0.684659	450.425	470.791	507.016	562.897	517.098	453.351
ENSG00000198860.11	ENSG00000198860.11	ENSG00000198860	protein_coding	TSEN15	952.143	845.794	0.172354	0.0815642	2.1131	0.0345919	0.106191	992.822	912.042	951.566	905.661	821.676	810.044
ENSG00000154743.17	ENSG00000154743.17	ENSG00000154743	protein_coding	TSEN2	374.13	342.614	0.125504	0.222112	0.565049	0.57204	0.752574	346.662	373.863	401.865	299.542	340.814	387.487
ENSG00000170892.10	ENSG00000170892.10	ENSG00000170892	protein_coding	TSEN34	1496.14	1719.33	-0.200419	0.16797	-1.19319	0.232796	0.433239	1495.92	1520.38	1472.12	1841.48	1724.64	1591.86
ENSG00000182173.12	ENSG00000182173.12	ENSG00000182173	protein_coding	TSEN54	479.945	562.36	-0.230208	0.1517	-1.51752	0.129136	0.287699	437.848	468.944	533.044	526.711	598.384	561.984
ENSG00000123297.17	ENSG00000123297.17	ENSG00000123297	protein_coding	TSFM	1640.19	1669.71	-0.0252332	0.0695031	-0.363051	0.716567	0.850717	1674.36	1693.92	1552.28	1592.19	1720.72	1696.22
ENSG00000074319.12	ENSG00000074319.12	ENSG00000074319	protein_coding	TSG101	3055.14	3265.64	-0.0962828	0.0952331	-1.01102	0.312006	0.519609	3153.76	2881.05	3130.59	2957.22	3413.04	3426.65
ENSG00000135951.14	ENSG00000135951.14	ENSG00000135951	protein_coding	TSGA10	536.996	386.13	0.473423	0.131306	3.6055	0.000311555	0.00203554	493.66	511.408	605.921	393.023	363.339	402.028
ENSG00000175513.9	ENSG00000175513.9	ENSG00000175513	protein_coding	TSGA10IP	0	0						0	0	0	0	0	0
ENSG00000213265.8	ENSG00000213265.8	ENSG00000213265	protein_coding	TSGA13	0.307706	0	0.909605	4.40736	0.206383	0.836491		0	0.923119	0	0	0	0
ENSG00000134200.3	ENSG00000134200.3	ENSG00000134200	protein_coding	TSHB	0	0						0	0	0	0	0	0
ENSG00000165409.16	ENSG00000165409.16	ENSG00000165409	protein_coding	TSHR	1.31014	0.979352	0.484033	2.047	0.23646	0.813076	0.908859	3.93041	0	0	0	2.93805	0
ENSG00000179981.9	ENSG00000179981.9	ENSG00000179981	protein_coding	TSHZ1	289.445	301.188	-0.0558561	0.17254	-0.323728	0.746144	0.868654	338.802	247.396	282.138	322.661	257.569	323.333
ENSG00000182463.15	ENSG00000182463.15	ENSG00000182463	protein_coding	TSHZ2	5.16627	11.2742	-1.12116	0.829623	-1.35141	0.176563	0.358651	3.14433	9.23119	3.1233	16.0828	11.7522	5.98765
ENSG00000121297.6	ENSG00000121297.6	ENSG00000121297	protein_coding	TSHZ3	8.53387	0	5.61915	2.72954	2.05864	0.0395286	0.118157	14.1495	0	11.4521	0	0	0
ENSG00000126467.10	ENSG00000126467.10	ENSG00000126467	protein_coding	TSKS	0	0						0	0	0	0	0	0
ENSG00000182704.7	ENSG00000182704.7	ENSG00000182704	protein_coding	TSKU	955.93	1325.01	-0.470951	0.406449	-1.1587	0.24658	0.44934	617.075	1540.69	710.031	2037.49	1007.75	929.797
ENSG00000145777.14	ENSG00000145777.14	ENSG00000145777	protein_coding	TSLP	97.8677	88.2908	0.145761	0.244507	0.596141	0.551081	0.737032	99.8325	88.6194	105.151	86.4449	78.3481	100.079
ENSG00000211460.11	ENSG00000211460.11	ENSG00000211460	protein_coding	TSN	3290.9	2525.41	0.382232	0.255379	1.49672	0.134466	0.29561	3986.23	3713.71	2172.78	1990.24	3442.42	2143.58
ENSG00000171045.14	ENSG00000171045.14	ENSG00000171045	protein_coding	TSNARE1	205.02	196.865	0.0576483	0.208335	0.27671	0.782003	0.890423	205.954	204.009	205.097	227.169	141.027	222.399
ENSG00000116918.13	ENSG00000116918.13	ENSG00000116918	protein_coding	TSNAX	4127.96	4498.82	-0.123703	0.0523096	-2.36482	0.0180388	0.062649	4076.62	4282.35	4024.9	4529.31	4691.09	4276.04
ENSG00000270106.5	ENSG00000270106.5	ENSG00000270106	protein_coding	TSNAX-DISC1	3.69248	8.01557	-1.11517	1.84348	-0.604929	0.545226	0.732115	0	11.0774	0	21.1086	2.93805	0
ENSG00000102904.14	ENSG00000102904.14	ENSG00000102904	protein_coding	TSNAXIP1	60.9477	69.3908	-0.188779	0.273543	-0.690128	0.490114	0.686069	66.0309	55.3871	61.425	65.3363	60.7198	82.1164
ENSG00000117472.9	ENSG00000117472.9	ENSG00000117472	protein_coding	TSPAN1	3068.29	3979.94	-0.375211	0.0619733	-6.05439	1.4095e-09	2.63193e-08	3130.18	3072.14	3002.54	4015.67	3796.95	4127.2
ENSG00000182612.10	ENSG00000182612.10	ENSG00000182612	protein_coding	TSPAN10	193.056	127.264	0.600966	0.201272	2.98584	0.00282798	0.0136394	193.376	182.778	203.015	126.652	130.254	124.885
ENSG00000110900.14	ENSG00000110900.14	ENSG00000110900	protein_coding	TSPAN11	0	0						0	0	0	0	0	0
ENSG00000106025.8	ENSG00000106025.8	ENSG00000106025	protein_coding	TSPAN12	332.513	428.532	-0.367723	0.146187	-2.51544	0.0118885	0.0448636	327.01	300.937	369.591	396.038	452.46	437.099
ENSG00000106537.7	ENSG00000106537.7	ENSG00000106537	protein_coding	TSPAN13	4887.77	5755.85	-0.235471	0.052906	-4.45074	8.55732e-06	8.12489e-05	4966.47	4952.53	4744.3	5861.17	5749.77	5656.62
ENSG00000108219.14	ENSG00000108219.14	ENSG00000108219	protein_coding	TSPAN14	1110.53	1685.14	-0.601583	0.726537	-0.828015	0.407662	0.614929	1244.37	539.101	1548.12	3608.57	766.832	680.026
ENSG00000099282.9	ENSG00000099282.9	ENSG00000099282	protein_coding	TSPAN15	1320.85	1119.3	0.2394	0.10177	2.35236	0.0186548	0.0644038	1237.29	1436.37	1288.88	1149.92	1211.46	996.516
ENSG00000130167.13	ENSG00000130167.13	ENSG00000130167	protein_coding	TSPAN16	0	0						0	0	0	0	0	0
ENSG00000048140.17	ENSG00000048140.17	ENSG00000048140	protein_coding	TSPAN17	1365.36	1255.66	0.120689	0.425625	0.283557	0.77675	0.88778	792.371	1455.76	1847.95	1029.3	1943.03	794.647
ENSG00000157570.11	ENSG00000157570.11	ENSG00000157570	protein_coding	TSPAN18	0	0	0	4.40736	0	1		0	0	0	0	0	0
ENSG00000231738.10	ENSG00000231738.10	ENSG00000231738	protein_coding	TSPAN19	6.06399	5.36093	0.1835	1.86345	0.098473	0.921557	0.966344	6.28866	4.61559	7.28771	16.0828	0	0
ENSG00000134198.9	ENSG00000134198.9	ENSG00000134198	protein_coding	TSPAN2	666.556	673.083	-0.0138073	0.0848726	-0.162683	0.870768	0.940002	630.438	715.417	653.812	705.632	673.794	639.823
ENSG00000140391.14	ENSG00000140391.14	ENSG00000140391	protein_coding	TSPAN3	4864.49	6029.57	-0.309745	0.493303	-0.627899	0.53007	0.72001	5453.06	6389.83	2750.59	4011.65	6859.38	7217.69
ENSG00000135452.9	ENSG00000135452.9	ENSG00000135452	protein_coding	TSPAN31	733.829	428.943	0.774319	0.355331	2.17915	0.0293208	0.0930501	845.039	367.401	989.046	374.93	439.729	472.169
ENSG00000064201.15	ENSG00000064201.15	ENSG00000064201	protein_coding	TSPAN32	0	0						0	0	0	0	0	0
ENSG00000158457.5	ENSG00000158457.5	ENSG00000158457	protein_coding	TSPAN33	254.998	301.951	-0.247207	0.165828	-1.49074	0.136029	0.297835	246.044	224.318	294.632	269.387	304.578	331.887
ENSG00000214063.10	ENSG00000214063.10	ENSG00000214063	protein_coding	TSPAN4	460.592	420.239	0.133896	0.120354	1.11252	0.265914	0.471207	492.088	459.713	429.975	408.1	430.915	421.702
ENSG00000168785.7	ENSG00000168785.7	ENSG00000168785	protein_coding	TSPAN5	911.021	567.536	0.68202	0.0934085	7.30147	2.84633e-13	8.47455e-12	954.304	842.808	935.95	523.695	582.714	596.199
ENSG00000000003.14	ENSG00000000003.14	ENSG00000000003	protein_coding	TSPAN6	2537.17	2162.92	0.230106	0.0914469	2.51628	0.01186	0.0448231	2588.57	2560.73	2462.2	2144.04	2029.22	2315.51
ENSG00000156298.12	ENSG00000156298.12	ENSG00000156298	protein_coding	TSPAN7	50.9399	36.6184	0.469083	0.369496	1.26952	0.204256	0.396479	45.5928	48.9253	58.3017	43.2225	19.587	47.0458
ENSG00000127324.8	ENSG00000127324.8	ENSG00000127324	protein_coding	TSPAN8	0	0	0	4.40736	0	1		0	0	0	0	0	0
ENSG00000011105.12	ENSG00000011105.12	ENSG00000011105	protein_coding	TSPAN9	1555.13	2163.11	-0.475579	0.0993021	-4.78922	1.67434e-06	1.8351e-05	1547.8	1633	1484.61	2168.16	2316.17	2005.01
ENSG00000175894.14	ENSG00000175894.14	ENSG00000175894	protein_coding	TSPEAR	0	0	0	4.40736	0	1		0	0	0	0	0	0
ENSG00000100300.17	ENSG00000100300.17	ENSG00000100300	protein_coding	TSPO	793.902	708.367	0.165109	0.132579	1.24537	0.212997	0.408002	747.565	850.193	783.949	725.735	790.337	609.03
ENSG00000112212.11	ENSG00000112212.11	ENSG00000112212	protein_coding	TSPO2	0	0						0	0	0	0	0	0
ENSG00000005379.15	ENSG00000005379.15	ENSG00000005379	protein_coding	TSPOAP1	137.977	125.979	0.132575	0.204504	0.648279	0.516805	0.708487	141.495	132.929	139.508	128.662	131.233	118.042
ENSG00000258992.6	ENSG00000258992.6	ENSG00000258992	protein_coding	TSPY1	0	0						0	0	0	0	0	0
ENSG00000236424.7	ENSG00000236424.7	ENSG00000236424	protein_coding	TSPY10	0	0						0	0	0	0	0	0
ENSG00000168757.12	ENSG00000168757.12	ENSG00000168757	protein_coding	TSPY2	0	0						0	0	0	0	0	0
ENSG00000228927.10	ENSG00000228927.10	ENSG00000228927	protein_coding	TSPY3	0	0						0	0	0	0	0	0
ENSG00000233803.9	ENSG00000233803.9	ENSG00000233803	protein_coding	TSPY4	0	0						0	0	0	0	0	0
ENSG00000229549.9	ENSG00000229549.9	ENSG00000229549	protein_coding	TSPY8	0	0						0	0	0	0	0	0
ENSG00000189241.6	ENSG00000189241.6	ENSG00000189241	protein_coding	TSPYL1	8134.05	7736.34	0.0724675	0.0651938	1.11157	0.266323	0.471623	8235	8391.15	7775.98	7767.98	7734.92	7706.11
ENSG00000184205.14	ENSG00000184205.14	ENSG00000184205	protein_coding	TSPYL2	589.448	589.334	8.03449e-05	0.232127	0.000346125	0.999724	1	507.023	614.797	646.524	776.999	463.233	527.769
ENSG00000187189.10	ENSG00000187189.10	ENSG00000187189	protein_coding	TSPYL4	2163.35	1586.42	0.446951	0.0625096	7.15012	8.66994e-13	2.44195e-11	2164.87	2089.94	2235.24	1586.16	1558.15	1614.96
ENSG00000180543.4	ENSG00000180543.4	ENSG00000180543	protein_coding	TSPYL5	0.524055	0	1.61884	4.38493	0.369184	0.711991		1.57217	0	0	0	0	0
ENSG00000178021.10	ENSG00000178021.10	ENSG00000178021	protein_coding	TSPYL6	0	0						0	0	0	0	0	0
ENSG00000167721.10	ENSG00000167721.10	ENSG00000167721	protein_coding	TSR1	7839.68	8721.99	-0.153916	0.0849238	-1.8124	0.0699243	0.182314	7514.16	8186.22	7818.67	8264.54	9339.1	8562.34
ENSG00000158526.7	ENSG00000158526.7	ENSG00000158526	protein_coding	TSR2	2110.93	1976.69	0.0945625	0.0824437	1.14699	0.251384	0.454805	1977.78	2190.56	2164.45	2048.54	1992	1889.53
ENSG00000007520.3	ENSG00000007520.3	ENSG00000007520	protein_coding	TSR3	1143.9	1214.97	-0.0872299	0.0700782	-1.24475	0.213224	0.408271	1124.88	1126.21	1180.61	1213.24	1255.53	1176.15
ENSG00000184281.14	ENSG00000184281.14	ENSG00000184281	protein_coding	TSSC4	186.346	228.024	-0.289997	0.349333	-0.830146	0.406456	0.614151	231.894	136.622	190.522	243.252	232.106	208.712
ENSG00000212122.3	ENSG00000212122.3	ENSG00000212122	protein_coding	TSSK1B	0	2.16118	-3.69149	2.82069	-1.30872	0.190629	0.378742	0	0	0	0	3.91741	2.56614
ENSG00000206203.4	ENSG00000206203.4	ENSG00000206203	protein_coding	TSSK2	0.786083	0.855379	-0.103697	2.43872	-0.0425209	0.966083	0.988835	2.35825	0	0	0	0	2.56614
ENSG00000162526.6	ENSG00000162526.6	ENSG00000162526	protein_coding	TSSK3	32.8603	18.2739	0.841842	0.349086	2.41156	0.0158844	0.0566098	34.5876	36.9248	27.0686	15.0776	16.649	23.0952
ENSG00000139908.14	ENSG00000139908.14	ENSG00000139908	protein_coding	TSSK4	4.09911	0.979352	2.08119	1.36109	1.52906	0.126249	0.283342	2.35825	3.69248	6.24661	0	2.93805	0
ENSG00000178093.13	ENSG00000178093.13	ENSG00000178093	protein_coding	TSSK6	35.6607	35.0582	0.0219795	0.469576	0.0468071	0.962667	0.986941	23.5825	48.0022	35.3974	36.1862	38.1947	30.7936
ENSG00000128311.13	ENSG00000128311.13	ENSG00000128311	protein_coding	TST	775.394	755.506	0.038576	0.122526	0.314839	0.752884	0.872863	842.681	815.114	668.387	682.513	789.357	794.647
ENSG00000104522.15	ENSG00000104522.15	ENSG00000104522	protein_coding	TSTA3	1474.41	1465.28	0.00799798	0.140419	0.056958	0.954579	0.983032	1247.51	1618.23	1557.49	1333.87	1457.28	1604.69
ENSG00000215845.10	ENSG00000215845.10	ENSG00000215845	protein_coding	TSTD1	281.056	195.05	0.526154	0.190619	2.76024	0.00577597	0.0248045	242.9	272.32	327.947	226.164	187.056	171.931
ENSG00000136925.14	ENSG00000136925.14	ENSG00000136925	protein_coding	TSTD2	2544.24	2430.51	0.0651296	0.0606512	1.07384	0.282895	0.490483	2440.79	2517.35	2674.59	2513.94	2326.94	2450.66
ENSG00000228439.5	ENSG00000228439.5	ENSG00000228439	protein_coding	TSTD3	128.371	106.902	0.267734	0.195908	1.36663	0.171741	0.35188	132.062	113.544	139.508	133.688	98.9145	88.104
ENSG00000146216.11	ENSG00000146216.11	ENSG00000146216	protein_coding	TTBK1	17.9884	23.5774	-0.383784	0.467284	-0.821307	0.411471	0.617971	18.866	26.7704	8.32881	20.1035	21.5457	29.0829
ENSG00000128881.16	ENSG00000128881.16	ENSG00000128881	protein_coding	TTBK2	3100.29	3527.71	-0.186355	0.132501	-1.40644	0.159593	0.333911	3127.04	3200.45	2973.39	3474.88	3324.9	3783.34
ENSG00000113312.10	ENSG00000113312.10	ENSG00000113312	protein_coding	TTC1	4168.22	4228.16	-0.0205935	0.126466	-0.162838	0.870646	0.939937	4346.25	4037.72	4120.68	4340.34	3864.52	4479.62
ENSG00000149292.16	ENSG00000149292.16	ENSG00000149292	protein_coding	TTC12	433.481	311.37	0.478061	0.105299	4.54004	5.62429e-06	5.54908e-05	430.773	461.559	408.112	324.671	293.805	315.635
ENSG00000143643.12	ENSG00000143643.12	ENSG00000143643	protein_coding	TTC13	2108.67	2625.33	-0.316036	0.0606519	-5.21065	1.88184e-07	2.42237e-06	2175.88	2107.48	2042.64	2576.26	2518.89	2780.84
ENSG00000163728.10	ENSG00000163728.10	ENSG00000163728	protein_coding	TTC14	2083.11	2093.46	-0.00728595	0.143938	-0.0506188	0.959629	0.985125	1986.43	2292.1	1970.8	2278.73	1717.78	2283.86
ENSG00000167094.15	ENSG00000167094.15	ENSG00000167094	protein_coding	TTC16	1.39514	2.40498	-0.764709	1.60274	-0.477126	0.633273	0.794152	3.14433	0	1.0411	0	2.93805	4.27689
ENSG00000052841.14	ENSG00000052841.14	ENSG00000052841	protein_coding	TTC17	4568.42	3746.12	0.286223	0.0481601	5.94315	2.79604e-09	4.96363e-08	4594.65	4570.36	4540.24	3851.82	3550.15	3836.37
ENSG00000011295.15	ENSG00000011295.15	ENSG00000011295	protein_coding	TTC19	2459.25	2242.27	0.133161	0.423065	0.314754	0.752949	0.872871	1613.83	1740.08	4023.86	3662.85	1479.8	1584.16
ENSG00000168026.18	ENSG00000168026.18	ENSG00000168026	protein_coding	TTC21A	124.55	101.182	0.297356	0.387239	0.767888	0.442554	0.64548	109.265	114.467	149.919	130.673	47.9882	124.885
ENSG00000123607.14	ENSG00000123607.14	ENSG00000123607	protein_coding	TTC21B	2159.63	2571.74	-0.251961	0.0815543	-3.08948	0.00200505	0.0102143	2275.71	1977.32	2225.87	2538.06	2516.93	2660.23
ENSG00000006555.10	ENSG00000006555.10	ENSG00000006555	protein_coding	TTC22	705.107	892.053	-0.339665	0.090118	-3.76912	0.000163827	0.00115789	698.828	687.724	728.771	913.703	881.416	881.04
ENSG00000103852.12	ENSG00000103852.12	ENSG00000103852	protein_coding	TTC23	968.505	906.846	0.0958729	0.153927	0.622845	0.533387	0.722957	1117.81	919.426	868.278	1058.45	723.741	938.351
ENSG00000205838.13	ENSG00000205838.13	ENSG00000205838	protein_coding	TTC23L	2.87529	6.92878	-1.24464	1.03021	-1.20814	0.226992	0.425434	5.50258	0	3.1233	9.04656	4.89676	6.84303
ENSG00000187862.11	ENSG00000187862.11	ENSG00000187862	protein_coding	TTC24	0	0						0	0	0	0	0	0
ENSG00000204815.9	ENSG00000204815.9	ENSG00000204815	protein_coding	TTC25	116.784	124.867	-0.0972982	0.195133	-0.498624	0.618045	0.783162	106.907	115.39	128.055	150.776	112.625	111.199
ENSG00000105948.13	ENSG00000105948.13	ENSG00000105948	protein_coding	TTC26	1183.44	1338.76	-0.178195	0.133952	-1.33029	0.183421	0.368818	1023.48	1310.83	1216.01	1432.37	1383.82	1200.1
ENSG00000018699.11	ENSG00000018699.11	ENSG00000018699	protein_coding	TTC27	2606.55	2739.42	-0.0710727	0.0691859	-1.02727	0.304293	0.512577	2807.1	2462.88	2549.66	2682.81	2786.26	2749.19
ENSG00000100154.14	ENSG00000100154.14	ENSG00000100154	protein_coding	TTC28	65.2423	165.4	-1.33708	0.264018	-5.06434	4.09815e-07	5.00683e-06	66.817	74.7726	54.1373	211.086	150.82	134.294
ENSG00000137473.17	ENSG00000137473.17	ENSG00000137473	protein_coding	TTC29	0	0						0	0	0	0	0	0
ENSG00000182670.13	ENSG00000182670.13	ENSG00000182670	protein_coding	TTC3	20577.2	17408.5	0.241311	0.138498	1.74234	0.0814491	0.204332	22005.6	22909	16816.9	16634.6	18502.9	17087.9
ENSG00000197557.6	ENSG00000197557.6	ENSG00000197557	protein_coding	TTC30A	1675	1435.37	0.223148	0.0705242	3.16413	0.00155548	0.00821749	1678.29	1648.69	1698.04	1389.15	1555.21	1361.76
ENSG00000196659.9	ENSG00000196659.9	ENSG00000196659	protein_coding	TTC30B	847.091	757.929	0.159344	0.0779231	2.04488	0.0408664	0.121232	799.446	854.808	887.018	785.041	753.121	735.626
ENSG00000115282.19	ENSG00000115282.19	ENSG00000115282	protein_coding	TTC31	418.208	455.087	-0.121835	0.393162	-0.309884	0.756649	0.875684	371.031	352.631	530.962	746.844	324.165	294.25
ENSG00000183891.5	ENSG00000183891.5	ENSG00000183891	protein_coding	TTC32	555.353	412.125	0.430818	0.114782	3.75335	0.000174485	0.00122293	513.312	641.568	511.181	402.069	441.688	392.619
ENSG00000113638.13	ENSG00000113638.13	ENSG00000113638	protein_coding	TTC33	912.118	995.341	-0.125804	0.10075	-1.24867	0.211785	0.406588	915.786	914.811	905.758	1003.16	994.042	988.818
ENSG00000215912.12	ENSG00000215912.12	ENSG00000215912	protein_coding	TTC34	60.7632	58.8404	0.0519973	0.292673	0.177663	0.858987	0.933146	63.6727	73.8495	44.7674	75.388	42.1121	59.0211
ENSG00000172425.10	ENSG00000172425.10	ENSG00000172425	protein_coding	TTC36	0	0.285126	-1.01389	4.40736	-0.230046	0.818056		0	0	0	0	0	0.855379
ENSG00000198677.10	ENSG00000198677.10	ENSG00000198677	protein_coding	TTC37	12072.3	11736.6	0.0406477	0.0493449	0.823748	0.410083	0.616998	12047.5	12085.5	12084.1	11861	11449.6	11899.2
ENSG00000075234.16	ENSG00000075234.16	ENSG00000075234	protein_coding	TTC38	797.045	740.604	0.107743	0.0931923	1.15614	0.247624	0.450531	859.188	778.189	753.757	778.004	702.195	741.613
ENSG00000085831.15	ENSG00000085831.15	ENSG00000085831	protein_coding	TTC39A	338.884	382.252	-0.173357	0.101646	-1.7055	0.0881017	0.216743	341.946	341.554	333.152	362.868	401.534	382.354
ENSG00000155158.20	ENSG00000155158.20	ENSG00000155158	protein_coding	TTC39B	1336.18	1703.58	-0.350376	0.119153	-2.94055	0.00327632	0.0154135	1341.06	1416.06	1251.4	1748	1556.19	1806.56
ENSG00000168234.12	ENSG00000168234.12	ENSG00000168234	protein_coding	TTC39C	1765.6	2894.23	-0.713265	0.0691232	-10.3188	5.79693e-25	4.5905e-23	1670.43	1855.47	1770.91	2880.83	3080.06	2721.82
ENSG00000243725.6	ENSG00000243725.6	ENSG00000243725	protein_coding	TTC4	1605.46	1505.62	0.0935967	0.119302	0.784534	0.432727	0.636734	1800.13	1505.61	1510.64	1585.16	1516.04	1415.65
ENSG00000136319.11	ENSG00000136319.11	ENSG00000136319	protein_coding	TTC5	2517.02	2928.78	-0.21766	0.0823794	-2.64217	0.00823772	0.0333411	2747.36	2484.11	2319.57	2893.89	3025.22	2867.23
ENSG00000139865.16	ENSG00000139865.16	ENSG00000139865	protein_coding	TTC6	20.9416	20.1913	0.03935	0.463229	0.0849472	0.932303	0.972553	17.2938	18.4624	27.0686	15.0776	21.5457	23.9506
ENSG00000068724.15	ENSG00000068724.15	ENSG00000068724	protein_coding	TTC7A	1773.48	1317.34	0.429448	0.246258	1.7439	0.0811772	0.203853	2334.67	1524.07	1461.71	1162.99	1625.72	1163.32
ENSG00000165914.14	ENSG00000165914.14	ENSG00000165914	protein_coding	TTC7B	646.088	717.565	-0.152069	0.24791	-0.613404	0.539609	0.728193	432.345	778.189	727.73	905.661	614.053	632.98
ENSG00000165533.18	ENSG00000165533.18	ENSG00000165533	protein_coding	TTC8	1593.48	793.548	1.00505	0.0710596	14.1437	2.0415e-45	4.4111e-43	1495.92	1687.46	1597.05	768.958	825.593	786.093
ENSG00000133985.2	ENSG00000133985.2	ENSG00000133985	protein_coding	TTC9	340.168	187.949	0.855981	0.135829	6.30189	2.94033e-10	5.98554e-09	347.449	354.478	318.577	184.952	182.159	196.737
ENSG00000174521.7	ENSG00000174521.7	ENSG00000174521	protein_coding	TTC9B	0	0						0	0	0	0	0	0
ENSG00000162222.13	ENSG00000162222.13	ENSG00000162222	protein_coding	TTC9C	687.72	731.459	-0.0905576	0.0895238	-1.01155	0.311754	0.519433	666.598	656.338	740.223	762.927	692.402	739.047
ENSG00000125482.12	ENSG00000125482.12	ENSG00000125482	protein_coding	TTF1	1484.18	2035.6	-0.455893	0.0708462	-6.43497	1.23495e-10	2.63471e-09	1422.02	1532.38	1498.14	2217.41	1939.12	1950.26
ENSG00000116830.11	ENSG00000116830.11	ENSG00000116830	protein_coding	TTF2	5167.97	5881.88	-0.186599	0.0724647	-2.57503	0.0100232	0.039123	5340.65	4895.3	5267.97	5832.02	5993.63	5820
ENSG00000101407.12	ENSG00000101407.12	ENSG00000101407	protein_coding	TTI1	2372.64	2071.97	0.195069	0.265574	0.734516	0.462635	0.663633	1620.12	2698.28	2799.52	1503.74	2154.57	2557.58
ENSG00000129696.12	ENSG00000129696.12	ENSG00000129696	protein_coding	TTI2	397.696	476.178	-0.259426	0.118778	-2.18412	0.0289534	0.0921937	428.415	354.478	410.194	445.292	496.531	486.711
ENSG00000112742.9	ENSG00000112742.9	ENSG00000112742	protein_coding	TTK	6314.49	5573.95	0.179756	0.120241	1.49496	0.134925	0.296317	5858.67	5512.87	7571.93	6065.22	5165.1	5491.53
ENSG00000114999.7	ENSG00000114999.7	ENSG00000114999	protein_coding	TTL	2913.45	2906.69	0.00411828	0.0601211	0.0684997	0.945388	0.978713	3014.63	2918.9	2806.81	2807.45	3096.71	2815.91
ENSG00000100271.16	ENSG00000100271.16	ENSG00000100271	protein_coding	TTLL1	546.529	305.429	0.838606	0.155525	5.39211	6.9636e-08	9.72525e-07	543.969	542.794	552.825	327.687	257.569	331.032
ENSG00000162571.13	ENSG00000162571.13	ENSG00000162571	protein_coding	TTLL10	14.7819	10.2046	0.53758	0.804203	0.668463	0.503838	0.697917	25.1546	4.61559	14.5754	6.03104	11.7522	12.8307
ENSG00000175764.14	ENSG00000175764.14	ENSG00000175764	protein_coding	TTLL11	239.33	194.911	0.294835	0.166685	1.76881	0.0769256	0.196073	251.546	219.702	246.741	169.874	202.726	212.134
ENSG00000100304.12	ENSG00000100304.12	ENSG00000100304	protein_coding	TTLL12	3336.14	4027.93	-0.271746	0.101216	-2.68481	0.00725706	0.0300309	3375.44	3290	3342.98	3807.6	4469.76	3806.44
ENSG00000213471.10	ENSG00000213471.10	ENSG00000213471	protein_coding	TTLL13P	3.04531	1.63225	0.908087	1.88129	0.482693	0.629314	0.79187	3.93041	0	5.20551	0	4.89676	0
ENSG00000120440.13	ENSG00000120440.13	ENSG00000120440	protein_coding	TTLL2	0	0						0	0	0	0	0	0
ENSG00000214021.15	ENSG00000214021.15	ENSG00000214021	protein_coding	TTLL3	92.5391	53.3122	0.794999	0.358222	2.21929	0.026467	0.0857386	71.5335	114.467	91.6169	53.2742	58.7611	47.9012
ENSG00000135912.10	ENSG00000135912.10	ENSG00000135912	protein_coding	TTLL4	1207.21	1269.86	-0.0727099	0.197632	-0.367906	0.712943	0.848608	1304.9	1138.21	1178.53	1098.65	1542.48	1168.45
ENSG00000119685.19	ENSG00000119685.19	ENSG00000119685	protein_coding	TTLL5	9036.3	6225.48	0.537375	0.0556886	9.64964	4.9328e-22	3.16138e-20	9157.86	8656.09	9294.95	6325.56	5906.47	6444.42
ENSG00000170703.15	ENSG00000170703.15	ENSG00000170703	protein_coding	TTLL6	22.9002	23.3422	-0.0251416	0.436964	-0.057537	0.954117	0.982984	25.1546	25.8473	17.6987	21.1086	21.5457	27.3721
ENSG00000137941.16	ENSG00000137941.16	ENSG00000137941	protein_coding	TTLL7	800.734	790.419	0.0174878	0.171323	0.102075	0.918697	0.964683	720.838	700.647	980.717	791.072	772.708	807.478
ENSG00000138892.11	ENSG00000138892.11	ENSG00000138892	protein_coding	TTLL8	0	0						0	0	0	0	0	0
ENSG00000131044.16	ENSG00000131044.16	ENSG00000131044	protein_coding	TTLL9	10.3395	3.46009	1.5692	0.846729	1.85325	0.0638459	0.170192	6.28866	10.1543	14.5754	4.02069	2.93805	3.42152
ENSG00000155657.26	ENSG00000155657.26	ENSG00000155657	protein_coding	TTN	0	0	0	3.45659	0	1		0	0	0	0	0	0
ENSG00000137561.4	ENSG00000137561.4	ENSG00000137561	protein_coding	TTPA	7.04111	28.8243	-1.99416	0.824808	-2.41773	0.0156176	0.0558695	16.5077	4.61559	0	41.2121	26.4425	18.8183
ENSG00000124120.10	ENSG00000124120.10	ENSG00000124120	protein_coding	TTPAL	1238.46	837.113	0.565186	0.448832	1.25924	0.207944	0.401424	1550.94	1116.05	1048.39	886.563	766.832	857.945
ENSG00000118271.9	ENSG00000118271.9	ENSG00000118271	protein_coding	TTR	0.923119	0	2.409	4.32737	0.556689	0.57774		0	2.76936	0	0	0	0
ENSG00000167614.13	ENSG00000167614.13	ENSG00000167614	protein_coding	TTYH1	3.04465	3.75382	-0.347756	1.22637	-0.283565	0.776744	0.88778	0	1.84624	7.28771	5.02587	1.9587	4.27689
ENSG00000141540.10	ENSG00000141540.10	ENSG00000141540	protein_coding	TTYH2	476.654	459.82	0.0525476	0.15243	0.344734	0.730295	0.85897	435.49	560.333	434.139	522.69	429.935	426.834
ENSG00000136295.14	ENSG00000136295.14	ENSG00000136295	protein_coding	TTYH3	5211.57	5152.8	0.0166064	0.0681089	0.243822	0.807369	0.905827	5337.5	5232.24	5064.96	5207.8	5180.77	5069.83
ENSG00000166402.8	ENSG00000166402.8	ENSG00000166402	protein_coding	TUB	2030.71	1860.33	0.125546	0.088685	1.41564	0.156881	0.329595	2013.16	1833.31	2245.66	1768.1	1868.6	1944.28
ENSG00000167552.13	ENSG00000167552.13	ENSG00000167552	protein_coding	TUBA1A	196.608	94.4665	1.05489	0.270607	3.89822	9.69013e-05	0.000720567	217.745	208.625	163.453	80.4139	76.3894	126.596
ENSG00000123416.15	ENSG00000123416.15	ENSG00000123416	protein_coding	TUBA1B	25172.2	20413.8	0.302304	0.0914534	3.30555	0.000947897	0.0054163	25748.9	23858.9	25908.8	20062.3	21579	19600.2
ENSG00000167553.15	ENSG00000167553.15	ENSG00000167553	protein_coding	TUBA1C	5394.28	7591.73	-0.49297	0.326342	-1.51059	0.130893	0.290243	5419.25	5607.02	5156.57	5666.16	11444.7	5664.32
ENSG00000198033.11	ENSG00000198033.11	ENSG00000198033	protein_coding	TUBA3C	0	0						0	0	0	0	0	0
ENSG00000075886.10	ENSG00000075886.10	ENSG00000075886	protein_coding	TUBA3D	0	0						0	0	0	0	0	0
ENSG00000152086.8	ENSG00000152086.8	ENSG00000152086	protein_coding	TUBA3E	0	0						0	0	0	0	0	0
ENSG00000127824.13	ENSG00000127824.13	ENSG00000127824	protein_coding	TUBA4A	1867.86	1987.46	-0.0894348	0.0772588	-1.1576	0.247028	0.449885	1894.46	1892.39	1816.72	1827.41	2122.26	2012.71
ENSG00000243910.7	ENSG00000243910.7	ENSG00000243910	protein_coding	TUBA4B	0	0.855379	-2.36376	4.33573	-0.545181	0.585629		0	0	0	0	0	2.56614
ENSG00000183785.14	ENSG00000183785.14	ENSG00000183785	protein_coding	TUBA8	3.93041	8.78623	-1.14793	1.97416	-0.581479	0.560918	0.744592	11.7912	0	0	3.01552	1.9587	21.3845
ENSG00000178462.11	ENSG00000178462.11	ENSG00000178462	protein_coding	TUBAL3	14.4793	6.8985	1.07765	1.43986	0.748446	0.454191	0.655997	19.6521	17.5393	6.24661	5.02587	15.6696	0
ENSG00000196230.12	ENSG00000196230.12	ENSG00000196230	protein_coding	TUBB	67951.6	53562.7	0.343282	0.0925528	3.70905	0.000208042	0.00142446	68419.9	67967.4	67467.5	51139.2	56696.6	52852.2
ENSG00000101162.3	ENSG00000101162.3	ENSG00000101162	protein_coding	TUBB1	3.58206	1.99588	0.823706	2.01673	0.408437	0.682953	0.827801	3.93041	3.69248	3.1233	0	0	5.98765
ENSG00000137267.5	ENSG00000137267.5	ENSG00000137267	protein_coding	TUBB2A	246.92	246.141	0.00279835	0.186954	0.0149681	0.988058	0.997769	222.461	253.858	264.44	212.092	285.971	240.361
ENSG00000137285.9	ENSG00000137285.9	ENSG00000137285	protein_coding	TUBB2B	16.6438	20.2085	-0.294511	0.87792	-0.335465	0.737274	0.863421	0	16.6161	33.3152	17.0879	19.587	23.9506
ENSG00000258947.6	ENSG00000258947.6	ENSG00000258947	protein_coding	TUBB3	97.7591	247.675	-1.34432	0.286103	-4.69873	2.61781e-06	2.76112e-05	78.6083	104.312	110.357	214.102	299.682	229.242
ENSG00000104833.11	ENSG00000104833.11	ENSG00000104833	protein_coding	TUBB4A	17.2613	89.8842	-2.38118	0.724021	-3.28882	0.00100608	0.00571209	14.9356	21.2317	15.6165	81.4191	94.9971	93.2363
ENSG00000188229.5	ENSG00000188229.5	ENSG00000188229	protein_coding	TUBB4B	18266.2	25726.9	-0.494098	0.102459	-4.82241	1.41833e-06	1.58202e-05	17976.9	19127	17694.6	24662.9	27185.8	25332
ENSG00000176014.12	ENSG00000176014.12	ENSG00000176014	protein_coding	TUBB6	2010.56	2007.22	0.00234806	0.784614	0.00299263	0.997612	1	1091.08	4035.88	904.717	1238.37	1412.23	3371.05
ENSG00000261456.5	ENSG00000261456.5	ENSG00000261456	protein_coding	TUBB8	10.2735	9.66882	0.0787343	0.848551	0.0927868	0.926073	0.969064	4.7165	15.693	10.411	10.0517	7.83481	11.1199
ENSG00000108423.14	ENSG00000108423.14	ENSG00000108423	protein_coding	TUBD1	773.262	884.558	-0.192815	0.109973	-1.7533	0.0795499	0.200967	863.905	664.646	791.237	952.904	826.573	874.197
ENSG00000074935.13	ENSG00000074935.13	ENSG00000074935	protein_coding	TUBE1	1001.8	1085.22	-0.115291	0.123847	-0.930917	0.351897	0.561616	1029.77	939.735	1035.9	1116.75	1071.41	1067.51
ENSG00000131462.7	ENSG00000131462.7	ENSG00000131462	protein_coding	TUBG1	1462.9	1726.29	-0.238371	0.104423	-2.28273	0.0224461	0.07521	1521.07	1487.14	1380.5	1629.39	1828.45	1721.02
ENSG00000037042.8	ENSG00000037042.8	ENSG00000037042	protein_coding	TUBG2	708.736	649.844	0.123742	0.104622	1.18276	0.236906	0.437911	663.454	692.339	770.415	708.647	592.508	648.377
ENSG00000130640.13	ENSG00000130640.13	ENSG00000130640	protein_coding	TUBGCP2	2460.27	2341.67	0.0717678	0.0893438	0.803277	0.421815	0.627392	2495.03	2542.27	2343.52	2354.12	2450.34	2220.56
ENSG00000126216.13	ENSG00000126216.13	ENSG00000126216	protein_coding	TUBGCP3	3392.4	3574.84	-0.0748221	0.0525325	-1.4243	0.154359	0.326209	3479.2	3473.7	3224.29	3509.06	3692.16	3523.31
ENSG00000137822.12	ENSG00000137822.12	ENSG00000137822	protein_coding	TUBGCP4	3050.55	3049.21	0.000740254	0.0637896	0.0116046	0.990741	0.998797	3179.7	2841.36	3130.59	3032.61	3046.76	3068.24
ENSG00000275835.4	ENSG00000275835.4	ENSG00000275835	protein_coding	TUBGCP5	2644.94	1836.99	0.526395	0.104639	5.03057	4.89015e-07	5.90763e-06	2715.13	2748.13	2471.57	1834.44	1946.95	1729.58
ENSG00000128159.11	ENSG00000128159.11	ENSG00000128159	protein_coding	TUBGCP6	1588.46	1382.36	0.200322	0.12084	1.65774	0.0973703	0.233952	1495.92	1780.7	1488.77	1190.13	1560.11	1396.83
ENSG00000178952.10	ENSG00000178952.10	ENSG00000178952	protein_coding	TUFM	7295.77	7700.35	-0.0778513	0.0714026	-1.09032	0.275574	0.482572	7141.56	7440.34	7305.41	7867.49	7744.71	7488.84
ENSG00000143367.15	ENSG00000143367.15	ENSG00000143367	protein_coding	TUFT1	1734.36	1264.48	0.45703	0.0768815	5.94461	2.7712e-09	4.93111e-08	1786.77	1715.16	1701.16	1348.94	1248.67	1195.82
ENSG00000112041.12	ENSG00000112041.12	ENSG00000112041	protein_coding	TULP1	0	0						0	0	0	0	0	0
ENSG00000104804.7	ENSG00000104804.7	ENSG00000104804	protein_coding	TULP2	0	0	0	4.40736	0	1		0	0	0	0	0	0
ENSG00000078246.16	ENSG00000078246.16	ENSG00000078246	protein_coding	TULP3	2260.51	2356.29	-0.0598789	0.126875	-0.471952	0.636961	0.796662	2145.22	2343.8	2292.5	2232.49	2669.71	2166.67
ENSG00000130338.12	ENSG00000130338.12	ENSG00000130338	protein_coding	TULP4	2397.79	2709.79	-0.176492	0.139267	-1.26729	0.20505	0.397613	2381.83	2447.19	2364.34	2624.51	2774.5	2730.37
ENSG00000250366.2	ENSG00000250366.2	ENSG00000250366	protein_coding	TUNAR	0	0						0	0	0	0	0	0
ENSG00000198680.4	ENSG00000198680.4	ENSG00000198680	protein_coding	TUSC1	5.66558	75.8709	-3.70521	0.636239	-5.82361	5.75908e-09	9.71082e-08	11.7912	0	5.20551	91.4708	75.4101	60.7319
ENSG00000114383.9	ENSG00000114383.9	ENSG00000114383	protein_coding	TUSC2	603.66	638.736	-0.0800243	0.137345	-0.58265	0.560129	0.744133	646.946	569.564	594.469	683.518	656.166	576.525
ENSG00000104723.20	ENSG00000104723.20	ENSG00000104723	protein_coding	TUSC3	35.0473	32.3898	0.117615	0.356915	0.329531	0.741754	0.865599	35.3737	40.6172	29.1508	39.2018	25.4631	32.5044
ENSG00000184811.3	ENSG00000184811.3	ENSG00000184811	protein_coding	TUSC5	0	1.42563	-3.09632	4.30065	-0.719965	0.471546		0	0	0	0	0	4.27689
ENSG00000149016.15	ENSG00000149016.15	ENSG00000149016	protein_coding	TUT1	466.269	497.887	-0.0945475	0.188828	-0.500708	0.616577	0.782294	500.735	345.246	552.825	537.768	510.242	445.652
ENSG00000166676.14	ENSG00000166676.14	ENSG00000166676	protein_coding	TVP23A	0	3.59096	-4.42021	3.58589	-1.23267	0.2177	0.413917	0	0	0	0	10.7729	0
ENSG00000171928.13	ENSG00000171928.13	ENSG00000171928	protein_coding	TVP23B	1903.31	2013.7	-0.0813848	0.352269	-0.23103	0.817291	0.911555	1674.36	1651.46	2384.12	1393.17	3255.36	1392.56
ENSG00000175106.16	ENSG00000175106.16	ENSG00000175106	protein_coding	TVP23C	354.76	349.658	0.0202686	0.222236	0.0912029	0.927331	0.969509	323.866	340.631	399.783	258.33	488.696	301.949
ENSG00000259024.6	ENSG00000259024.6	ENSG00000259024	protein_coding	TVP23C-CDRT4	50.1037	266.52	-2.4113	0.86189	-2.79768	0.00514704	0.0224737	53.4536	32.3092	64.5483	642.306	59.7405	97.5132
ENSG00000151239.13	ENSG00000151239.13	ENSG00000151239	protein_coding	TWF1	9902.53	10371.6	-0.0671012	0.0660588	-1.01578	0.309735	0.517593	9322.94	9735.21	10649.4	10006.5	10455.6	10652.9
ENSG00000247596.8	ENSG00000247596.8	ENSG00000247596	protein_coding	TWF2	253.589	412.154	-0.699251	0.179345	-3.89891	9.66268e-05	0.000719587	261.766	290.782	208.22	414.131	374.112	448.219
ENSG00000122691.12	ENSG00000122691.12	ENSG00000122691	protein_coding	TWIST1	268.868	292.622	-0.123519	0.13765	-0.897342	0.369536	0.578436	267.268	260.32	279.015	288.485	284.012	305.37
ENSG00000233608.3	ENSG00000233608.3	ENSG00000233608	protein_coding	TWIST2	0	0						0	0	0	0	0	0
ENSG00000105849.5	ENSG00000105849.5	ENSG00000105849	protein_coding	TWISTNB	6103.08	8747.8	-0.519301	0.0595152	-8.72553	2.64944e-18	1.2562e-16	5987.59	6311.36	6010.28	8639.47	9225.49	8378.44
ENSG00000107815.7	ENSG00000107815.7	ENSG00000107815	protein_coding	TWNK	843.042	1116.94	-0.405195	0.116203	-3.48696	0.000488536	0.00302584	836.392	872.347	820.388	1117.75	1227.13	1005.93
ENSG00000128791.11	ENSG00000128791.11	ENSG00000128791	protein_coding	TWSG1	6436.59	6502.06	-0.0147312	0.0910181	-0.161849	0.871425	0.94006	6291.81	6328.9	6689.08	5901.37	7074.84	6529.96
ENSG00000074966.10	ENSG00000074966.10	ENSG00000074966	protein_coding	TXK	22.1592	11.6275	0.928075	0.422177	2.19831	0.0279272	0.0895294	18.0799	28.6167	19.7809	10.0517	13.7109	11.1199
ENSG00000084652.15	ENSG00000084652.15	ENSG00000084652	protein_coding	TXLNA	6777.41	7321.9	-0.111352	0.0694484	-1.60337	0.108852	0.253798	6715.5	6930.78	6685.95	7244.29	7807.39	6914.03
ENSG00000164440.14	ENSG00000164440.14	ENSG00000164440	protein_coding	TXLNB	12.1477	4.20596	1.54389	1.05692	1.46075	0.144085	0.31035	14.1495	12.9237	9.36991	10.0517	0	2.56614
ENSG00000086712.12	ENSG00000086712.12	ENSG00000086712	protein_coding	TXLNG	2994.67	2876.47	0.0584046	0.0609892	0.957622	0.338254	0.54722	3104.24	2878.28	3001.49	2948.17	2796.05	2885.19
ENSG00000136810.12	ENSG00000136810.12	ENSG00000136810	protein_coding	TXN	13933.1	18017.8	-0.371022	0.148314	-2.50159	0.0123637	0.0463448	13102.4	12146.4	16550.4	16229.5	16426.7	21397.3
ENSG00000100348.9	ENSG00000100348.9	ENSG00000100348	protein_coding	TXN2	2880.03	2313.22	0.315633	0.0546071	5.78007	7.4668e-09	1.23157e-07	2778.8	2868.13	2993.17	2372.21	2281.89	2285.57
ENSG00000153066.12	ENSG00000153066.12	ENSG00000153066	protein_coding	TXNDC11	1752.35	1923.1	-0.133569	0.0737237	-1.81176	0.0700236	0.182416	1727.81	1801.01	1728.23	1963.1	2018.44	1787.74
ENSG00000117862.11	ENSG00000117862.11	ENSG00000117862	protein_coding	TXNDC12	5326.73	4974.8	0.0986255	0.0811987	1.21462	0.224511	0.422408	5585.12	4906.38	5488.69	5243.99	4561.82	5118.59
ENSG00000113621.14	ENSG00000113621.14	ENSG00000113621	protein_coding	TXNDC15	1133.78	869.472	0.383605	0.177037	2.16681	0.0302495	0.0953374	1288.39	1119.74	993.211	785.041	984.248	839.127
ENSG00000087301.8	ENSG00000087301.8	ENSG00000087301	protein_coding	TXNDC16	2656.32	2172.28	0.290478	0.0811661	3.57881	0.000345166	0.00222155	2717.49	2670.58	2580.89	2327.98	1987.1	2201.75
ENSG00000129235.10	ENSG00000129235.10	ENSG00000129235	protein_coding	TXNDC17	1690.76	2058.82	-0.28412	0.0810515	-3.50543	0.000455876	0.00285158	1786.77	1565.61	1719.9	1979.19	2046.84	2150.42
ENSG00000168454.11	ENSG00000168454.11	ENSG00000168454	protein_coding	TXNDC2	1.84624	12.2477	-2.73584	1.27724	-2.142	0.0321938	0.100357	0	5.53871	0	11.0569	13.7109	11.9753
ENSG00000239264.8	ENSG00000239264.8	ENSG00000239264	protein_coding	TXNDC5	5307.63	8289.84	-0.643278	0.697423	-0.922364	0.356339	0.565986	7653.3	552.948	7716.64	8174.07	7974.86	8720.59
ENSG00000204193.10	ENSG00000204193.10	ENSG00000204193	protein_coding	TXNDC8	0	0						0	0	0	0	0	0
ENSG00000115514.11	ENSG00000115514.11	ENSG00000115514	protein_coding	TXNDC9	3709.43	3890.46	-0.0689454	0.06607	-1.04352	0.296707	0.505159	3789.7	3577.09	3761.5	4006.62	3545.25	4119.5
ENSG00000265972.5	ENSG00000265972.5	ENSG00000265972	protein_coding	TXNIP	26048	20603.6	0.338284	0.173108	1.95419	0.0506792	0.142955	27642.6	23870.9	26630.3	24708.2	16234.7	20867.8
ENSG00000091164.12	ENSG00000091164.12	ENSG00000091164	protein_coding	TXNL1	2646.61	3017.97	-0.189853	0.0865723	-2.193	0.0283073	0.0905365	2607.44	2558.89	2773.49	2891.88	3039.91	3122.13
ENSG00000141759.14	ENSG00000141759.14	ENSG00000141759	protein_coding	TXNL4A	963.08	1091.26	-0.180494	0.0784932	-2.29949	0.0214771	0.0725255	950.374	1023.74	915.128	1059.45	1072.39	1141.93
ENSG00000140830.8	ENSG00000140830.8	ENSG00000140830	protein_coding	TXNL4B	1305.81	1479.26	-0.178633	0.0640277	-2.78994	0.00527177	0.0229389	1377.22	1238.83	1301.38	1535.91	1442.58	1459.28
ENSG00000198431.15	ENSG00000198431.15	ENSG00000198431	protein_coding	TXNRD1	6274.29	11297.6	-0.848558	0.237174	-3.57779	0.000346508	0.00222924	6563.79	5750.11	6508.96	9252.62	7988.57	16651.7
ENSG00000184470.20	ENSG00000184470.20	ENSG00000184470	protein_coding	TXNRD2	644.98	668.812	-0.0520609	0.137587	-0.378385	0.705145	0.843108	650.09	642.491	642.359	626.223	740.39	639.823
ENSG00000197763.14	ENSG00000197763.14	ENSG00000197763	protein_coding	TXNRD3	1573.7	1374.79	0.195158	0.0708668	2.75388	0.00588937	0.0252128	1576.88	1579.46	1564.78	1477.61	1265.32	1381.44
ENSG00000283374.1	ENSG00000283374.1	ENSG00000283374	protein_coding	TXNRD3NB	0	1.34023	-2.99298	3.68704	-0.811758	0.416931		0	0	0	4.02069	0	0
ENSG00000206483.5	ENSG00000206483.5	ENSG00000206483	protein_coding	TXNRD3NB	0.962446	0	2.46434	4.32438	0.569873	0.568764		0	1.84624	1.0411	0	0	0
ENSG00000105397.13	ENSG00000105397.13	ENSG00000105397	protein_coding	TYK2	1474.89	1627.95	-0.141625	0.082354	-1.71971	0.085485	0.212065	1514	1492.68	1417.98	1643.46	1670.77	1569.62
ENSG00000025708.13	ENSG00000025708.13	ENSG00000025708	protein_coding	TYMP	45.7338	207.422	-2.18355	0.20485	-10.6592	1.5792e-26	1.36488e-24	41.6624	50.7715	44.7674	200.03	227.21	195.026
ENSG00000176890.15	ENSG00000176890.15	ENSG00000176890	protein_coding	TYMS	13011.1	10222.1	0.348035	0.171885	2.02482	0.0428863	0.125781	12829.7	12991.1	13212.6	9967.3	10228.3	10470.7
ENSG00000077498.8	ENSG00000077498.8	ENSG00000077498	protein_coding	TYR	0	0						0	0	0	0	0	0
ENSG00000092445.11	ENSG00000092445.11	ENSG00000092445	protein_coding	TYRO3	1037.75	1124.03	-0.114214	0.168575	-0.677528	0.498071	0.692847	1116.24	1228.67	768.333	1074.53	1223.21	1074.36
ENSG00000011600.11	ENSG00000011600.11	ENSG00000011600	protein_coding	TYROBP	0	0						0	0	0	0	0	0
ENSG00000107165.12	ENSG00000107165.12	ENSG00000107165	protein_coding	TYRP1	0	0	0	4.40736	0	1		0	0	0	0	0	0
ENSG00000156521.13	ENSG00000156521.13	ENSG00000156521	protein_coding	TYSND1	933.152	903.838	0.0459122	0.335133	0.136997	0.891033	0.950884	969.24	896.349	933.868	1034.32	559.21	1117.98
ENSG00000198874.12	ENSG00000198874.12	ENSG00000198874	protein_coding	TYW1	1573.92	1671.47	-0.0872545	0.127049	-0.68678	0.492222	0.687492	1547.01	1495.45	1679.3	1613.3	1615.93	1785.18
ENSG00000277149.4	ENSG00000277149.4	ENSG00000277149	protein_coding	TYW1B	1200.67	1279.77	-0.0917892	0.0923829	-0.993573	0.320431	0.529154	1288.39	1129.9	1183.73	1297.68	1171.3	1370.32
ENSG00000162623.15	ENSG00000162623.15	ENSG00000162623	protein_coding	TYW3	2812.79	2938.08	-0.063325	0.0877254	-0.721856	0.470383	0.670362	2748.93	2616.12	3073.33	3039.64	2797.03	2977.57
ENSG00000162971.10	ENSG00000162971.10	ENSG00000162971	protein_coding	TYW5	1160.65	979.263	0.244898	0.2367	1.03463	0.30084	0.509085	1260.09	1049.59	1172.28	691.559	1081.2	1165.03
[truncated: 262,505 more chars]
