## Supplementary material for "Loss of JAK1 Function Causes G2/M Cell Cycle Defects Vulnerable to Kif18a Inhibition": Detroit562 RNA Sequencing (part 1 of 3)

### Sheet: Sheet 1
genes	GeneVer	GeneID	GeneType	GeneName	mean_JAK1KO	mean_Control	log2FoldChange	lfcSE	stat	pvalue	padj	JAK1KO_1	JAK1KO_2	JAK1KO_3	Control_1	Control_2	Control_3
ENSG00000000003.14	ENSG00000000003.14	ENSG00000000003	protein_coding	TSPAN6	2340.66	1695.9	0.463718	0.0866075	5.35425	8.59118e-08	9.89842e-07	2380.09	2247.73	2394.18	1750.13	1565.18	1772.38
ENSG00000000005.5	ENSG00000000005.5	ENSG00000000005	protein_coding	TNMD	0	0						0	0	0	0	0	0
ENSG00000000419.12	ENSG00000000419.12	ENSG00000000419	protein_coding	DPM1	2383.49	2576.98	-0.112135	0.0785036	-1.42841	0.153174	0.286597	2244.92	2522.23	2383.33	2544.71	2652.11	2534.12
ENSG00000000457.13	ENSG00000000457.13	ENSG00000000457	protein_coding	SCYL3	591.064	706.041	-0.256851	0.130307	-1.97112	0.0487098	0.11816	627.834	633.613	511.746	689.263	691.798	737.061
ENSG00000000460.16	ENSG00000000460.16	ENSG00000000460	protein_coding	C1orf112	851.685	991.258	-0.219441	0.143524	-1.52895	0.126277	0.248481	843.315	974.862	736.878	1056.58	1012.76	904.428
ENSG00000000938.12	ENSG00000000938.12	ENSG00000000938	protein_coding	FGR	0	0						0	0	0	0	0	0
ENSG00000000971.15	ENSG00000000971.15	ENSG00000000971	protein_coding	CFH	7931.27	5018.95	0.660096	0.139418	4.73465	2.19436e-06	1.87667e-05	8191.23	6687.72	8914.87	4880.5	4572.77	5603.59
ENSG00000001036.13	ENSG00000001036.13	ENSG00000001036	protein_coding	FUCA2	4457.45	5008.77	-0.168315	0.0810621	-2.07638	0.0378591	0.0963335	4431.08	4711.68	4229.59	5175.9	5140.53	4709.89
ENSG00000001084.10	ENSG00000001084.10	ENSG00000001084	protein_coding	GCLC	6684.07	9340.12	-0.48258	0.0971962	-4.965	6.87e-07	6.51361e-06	6420.36	6837.19	6794.65	8513.47	9142.99	10363.9
ENSG00000001167.14	ENSG00000001167.14	ENSG00000001167	protein_coding	NFYA	2578.55	2487.48	0.0521543	0.0843843	0.618057	0.536538	0.697177	2674.91	2513.77	2546.98	2519.02	2636.76	2306.67
ENSG00000001460.17	ENSG00000001460.17	ENSG00000001460	protein_coding	STPG1	326.799	385.679	-0.236782	0.142127	-1.66599	0.0957153	0.201977	340.852	339.368	300.176	348.485	404.082	404.471
ENSG00000001461.16	ENSG00000001461.16	ENSG00000001461	protein_coding	NIPAL3	3003.11	3490.11	-0.216703	0.0666467	-3.25152	0.00114788	0.00509612	3142.11	2891.68	2975.54	3430.05	3512.7	3527.59
ENSG00000001497.16	ENSG00000001497.16	ENSG00000001497	protein_coding	LAS1L	1212.98	1230.92	-0.021592	0.0912858	-0.236532	0.81302	0.893757	1137.15	1301.07	1200.7	1254.37	1204.57	1233.8
ENSG00000001561.6	ENSG00000001561.6	ENSG00000001561	protein_coding	ENPP4	2382.93	1906.1	0.322146	0.0787806	4.08916	4.32943e-05	0.000277863	2246.88	2402.84	2499.06	1889.69	1863.12	1965.5
ENSG00000001617.11	ENSG00000001617.11	ENSG00000001617	protein_coding	SEMA3F	9484.45	5936.09	0.675946	0.0716822	9.42976	4.11031e-21	2.42609e-19	9443.96	9076.46	9932.94	5889.13	5708.29	6210.84
ENSG00000001626.14	ENSG00000001626.14	ENSG00000001626	protein_coding	CFTR	10.1406	5.42579	0.912115	0.966202	0.94402	0.345159	0.520677	14.6919	9.40079	6.32901	1.71246	3.83622	10.7287
ENSG00000001629.9	ENSG00000001629.9	ENSG00000001629	protein_coding	ANKIB1	5203.9	4590.39	0.18056	0.0706167	2.55691	0.0105607	0.0339802	5245.01	5197.7	5169	4622.77	4311.91	4836.49
ENSG00000001630.15	ENSG00000001630.15	ENSG00000001630	protein_coding	CYP51A1	3744.03	3764.3	-0.00750667	0.121679	-0.0616924	0.950808	0.972759	3181.29	4029.18	4021.64	3544.78	3804.25	3943.86
ENSG00000001631.15	ENSG00000001631.15	ENSG00000001631	protein_coding	KRIT1	1589.92	1539.24	0.0464139	0.0699465	0.663562	0.506971	0.67232	1632.76	1551.13	1585.87	1538.64	1519.14	1559.95
ENSG00000002016.17	ENSG00000002016.17	ENSG00000002016	protein_coding	RAD52	559.726	501.422	0.157221	0.139568	1.12648	0.259961	0.423382	501.484	627.973	549.72	522.299	461.625	520.341
ENSG00000002330.13	ENSG00000002330.13	ENSG00000002330	protein_coding	BAD	876.197	794.568	0.139655	0.196125	0.712075	0.476418	0.645636	843.315	935.378	849.896	839.103	584.384	960.217
ENSG00000002549.12	ENSG00000002549.12	ENSG00000002549	protein_coding	LAP3	1570.21	1917.37	-0.287118	0.0780657	-3.67791	0.000235157	0.00125574	1509.35	1600.95	1600.34	1824.62	1964.14	1963.35
ENSG00000002586.18	ENSG00000002586.18	ENSG00000002586	protein_coding	CD99	1901.36	2032.71	-0.0965757	0.176264	-0.547905	0.583757	0.735287	2170.48	2110.48	1423.12	1987.3	1950.08	2160.76
ENSG00000002586.18_PAR_Y	ENSG00000002586.18_PAR_Y	ENSG00000002586	protein_coding	CD99	0	0						0	0	0	0	0	0
ENSG00000002587.9	ENSG00000002587.9	ENSG00000002587	protein_coding	HS3ST1	346.857	720.917	-1.05502	0.114442	-9.21877	3.00515e-20	1.60893e-18	341.832	374.151	324.588	713.238	746.784	702.729
ENSG00000002726.20	ENSG00000002726.20	ENSG00000002726	protein_coding	AOC1	15.5238	19.6266	-0.343778	0.608514	-0.564947	0.57211	0.726526	9.7946	15.9813	20.7953	20.5495	11.5087	26.8217
ENSG00000002745.12	ENSG00000002745.12	ENSG00000002745	protein_coding	WNT16	81.4752	71.1013	0.1865	0.301297	0.618989	0.535924	0.696604	95.0077	77.0865	72.3316	89.9039	60.1008	63.2992
ENSG00000002746.14	ENSG00000002746.14	ENSG00000002746	protein_coding	HECW1	2.2329	5.93516	-1.41561	1.92503	-0.735367	0.462116	0.632763	2.93838	3.76032	0	1.71246	0	16.093
ENSG00000002822.15	ENSG00000002822.15	ENSG00000002822	protein_coding	MAD1L1	958.663	1059.51	-0.144314	0.122413	-1.17891	0.238433	0.396892	1034.31	991.783	849.896	1080.56	1122.73	975.238
ENSG00000002834.17	ENSG00000002834.17	ENSG00000002834	protein_coding	LASP1	8459.49	9529.31	-0.171771	0.144341	-1.19004	0.23403	0.391508	9217.7	6838.13	9322.64	9738.73	10155.8	8693.45
ENSG00000002919.14	ENSG00000002919.14	ENSG00000002919	protein_coding	SNX11	833.786	738.364	0.177054	0.105159	1.68368	0.0922444	0.196379	877.597	778.385	845.376	703.819	783.868	727.405
ENSG00000002933.7	ENSG00000002933.7	ENSG00000002933	protein_coding	TMEM176A	0	0						0	0	0	0	0	0
ENSG00000003056.7	ENSG00000003056.7	ENSG00000003056	protein_coding	M6PR	2708.53	1318.85	1.03845	0.521095	1.99282	0.0462812	0.113319	1279.18	3199.09	3647.32	1179.88	1846.5	930.177
ENSG00000003096.14	ENSG00000003096.14	ENSG00000003096	protein_coding	KLHL13	2674.92	2355.41	0.183616	0.0688286	2.66772	0.00763675	0.0258483	2609.28	2711.19	2704.3	2403.43	2412.98	2249.81
ENSG00000003137.8	ENSG00000003137.8	ENSG00000003137	protein_coding	CYP26B1	406.549	373.756	0.121268	0.140417	0.863627	0.387793	0.563451	365.339	446.537	407.769	366.465	356.768	398.034
ENSG00000003147.17	ENSG00000003147.17	ENSG00000003147	protein_coding	ICA1	577.48	457.992	0.336559	0.165741	2.03064	0.042292	0.105269	565.149	568.748	598.544	376.74	456.51	540.726
ENSG00000003249.13	ENSG00000003249.13	ENSG00000003249	protein_coding	DBNDD1	365.79	418.573	-0.195966	0.1374	-1.42625	0.153797	0.287442	369.257	338.428	389.686	422.976	381.064	451.678
ENSG00000003393.14	ENSG00000003393.14	ENSG00000003393	protein_coding	ALS2	1435.43	1596.44	-0.153417	0.0938359	-1.63495	0.10206	0.211893	1314.44	1490.97	1500.88	1590.87	1540.88	1657.58
ENSG00000003400.14	ENSG00000003400.14	ENSG00000003400	protein_coding	CASP10	456.85	566.661	-0.311936	0.447134	-0.697635	0.485405	0.653591	248.783	536.785	584.982	957.262	335.03	407.69
ENSG00000003402.19	ENSG00000003402.19	ENSG00000003402	protein_coding	CFLAR	820.936	1166.88	-0.507405	0.132627	-3.82581	0.000130344	0.000742128	875.638	743.602	843.567	1092.55	1083.09	1324.99
ENSG00000003436.15	ENSG00000003436.15	ENSG00000003436	protein_coding	TFPI	2091.35	2877.61	-0.46068	0.0890344	-5.17418	2.28916e-07	2.37525e-06	2177.34	2035.27	2061.45	2797.3	2713.49	3122.05
ENSG00000003509.15	ENSG00000003509.15	ENSG00000003509	protein_coding	NDUFAF7	636.818	764.701	-0.265354	0.0986773	-2.68911	0.00716421	0.0244333	667.992	643.014	599.448	784.304	748.063	761.737
ENSG00000003756.16	ENSG00000003756.16	ENSG00000003756	protein_coding	RBM5	3400.7	3154.15	0.109115	0.100087	1.0902	0.275625	0.442437	3208.71	3638.11	3355.28	3086.7	3450.04	2925.71
ENSG00000003987.13	ENSG00000003987.13	ENSG00000003987	protein_coding	MTMR7	0	0						0	0	0	0	0	0
ENSG00000003989.17	ENSG00000003989.17	ENSG00000003989	protein_coding	SLC7A2	173.891	223.407	-0.362648	0.232576	-1.55927	0.118933	0.237734	184.139	149.473	188.062	259.437	239.124	171.659
ENSG00000004059.10	ENSG00000004059.10	ENSG00000004059	protein_coding	ARF5	3120.95	2869.04	0.120737	0.0696169	1.73431	0.0828631	0.180244	3041.22	3094.74	3226.89	2986.52	2764.64	2855.98
ENSG00000004139.13	ENSG00000004139.13	ENSG00000004139	protein_coding	SARM1	12.1783	26.1976	-1.10596	1.03701	-1.06649	0.2862	0.45442	26.4454	3.76032	6.32901	30.8242	43.4772	4.29147
ENSG00000004142.11	ENSG00000004142.11	ENSG00000004142	protein_coding	POLDIP2	5047.85	5121.53	-0.0212109	0.0566508	-0.374415	0.708096	0.824628	4925.71	5135.65	5082.2	5206.72	4990.92	5166.94
ENSG00000004399.12	ENSG00000004399.12	ENSG00000004399	protein_coding	PLXND1	908.075	716.575	0.34207	0.167316	2.04446	0.0409081	0.102587	1029.41	839.49	855.321	621.621	675.175	852.931
ENSG00000004455.16	ENSG00000004455.16	ENSG00000004455	protein_coding	AK2	3266.26	4478.01	-0.455392	0.0656776	-6.93375	4.09838e-12	9.20824e-11	3113.7	3354.2	3330.87	4553.42	4374.57	4506.05
ENSG00000004468.12	ENSG00000004468.12	ENSG00000004468	protein_coding	CD38	14.9427	9.99578	0.566394	0.778379	0.727659	0.466822	0.636966	7.83568	21.6218	15.3705	11.131	3.83622	15.0202
ENSG00000004478.7	ENSG00000004478.7	ENSG00000004478	protein_coding	FKBP4	5843.55	8075.44	-0.466806	0.105023	-4.44479	8.7978e-06	6.62016e-05	5668.14	6555.17	5307.33	8482.65	8045.83	7697.83
ENSG00000004487.15	ENSG00000004487.15	ENSG00000004487	protein_coding	KDM1A	10166.3	8092.14	0.329351	0.131743	2.49996	0.0124207	0.0389637	8856.28	11875.1	9767.48	7634.13	8769.6	7872.71
ENSG00000004534.14	ENSG00000004534.14	ENSG00000004534	protein_coding	RBM6	2669.63	2135.43	0.323178	0.144334	2.23909	0.0251498	0.0691834	2603.41	2496.85	2908.63	1778.38	2462.85	2165.05
ENSG00000004660.14	ENSG00000004660.14	ENSG00000004660	protein_coding	CAMKK1	348.229	561.859	-0.687734	0.131104	-5.24572	1.55677e-07	1.69084e-06	335.955	328.088	380.645	518.874	589.499	577.203
ENSG00000004700.15	ENSG00000004700.15	ENSG00000004700	protein_coding	RECQL	2572.6	2604.55	-0.0176004	0.0889006	-0.197978	0.843062	0.912726	2511.34	2754.43	2452.04	2636.32	2730.11	2447.21
ENSG00000004766.15	ENSG00000004766.15	ENSG00000004766	protein_coding	VPS50	1383.21	1178.26	0.232716	0.102035	2.28076	0.0225627	0.0634416	1420.22	1295.43	1433.97	1139.64	1282.58	1112.56
ENSG00000004776.12	ENSG00000004776.12	ENSG00000004776	protein_coding	HSPB6	1.95892	3.07073	-0.669667	2.46256	-0.271939	0.785669	0.877284	5.87676	0	0	5.99359	0	3.21861
ENSG00000004777.18	ENSG00000004777.18	ENSG00000004777	protein_coding	ARHGAP33	165.688	165.308	0.00692645	0.319674	0.0216672	0.982713	0.989505	211.563	112.809	172.692	123.297	202.041	170.586
ENSG00000004779.9	ENSG00000004779.9	ENSG00000004779	protein_coding	NDUFAB1	1816.64	1918.1	-0.0769731	0.103695	-0.742301	0.457905	0.628958	1802.21	1831.27	1816.43	1721.02	2121.43	1911.85
ENSG00000004799.7	ENSG00000004799.7	ENSG00000004799	protein_coding	PDK4	0	0						0	0	0	0	0	0
ENSG00000004809.13	ENSG00000004809.13	ENSG00000004809	protein_coding	SLC22A16	0	0						0	0	0	0	0	0
ENSG00000004838.13	ENSG00000004838.13	ENSG00000004838	protein_coding	ZMYND10	10.5533	4.78663	1.1109	1.08443	1.02441	0.305642	0.475312	5.87676	12.221	13.5622	6.84982	0	7.51008
ENSG00000004846.16	ENSG00000004846.16	ENSG00000004846	protein_coding	ABCB5	16.4706	12.1448	0.440608	0.996306	0.442242	0.658314	0.79068	27.4249	7.52063	14.4663	3.42491	5.11496	27.8946
ENSG00000004848.7	ENSG00000004848.7	ENSG00000004848	protein_coding	ARX	6.28721	0	5.0172	1.77897	2.82028	0.00479824	0.017328	6.85622	6.58055	5.42487	0	0	0
ENSG00000004864.13	ENSG00000004864.13	ENSG00000004864	protein_coding	SLC25A13	2526.97	2308.24	0.130493	0.0877981	1.48628	0.137205	0.264529	2474.12	2630.34	2476.45	2417.13	2388.69	2118.92
ENSG00000004866.20	ENSG00000004866.20	ENSG00000004866	protein_coding	ST7	990.762	871.604	0.185276	0.0850347	2.17883	0.0293445	0.0783499	1014.72	948.54	1009.03	869.071	887.445	858.295
ENSG00000004897.11	ENSG00000004897.11	ENSG00000004897	protein_coding	CDC27	6959.19	7027.77	-0.014532	0.0775045	-0.187499	0.85127	0.917171	6929.68	7276.21	6671.69	7484.29	6719.78	6879.23
ENSG00000004939.13	ENSG00000004939.13	ENSG00000004939	protein_coding	SLC4A1	0	0						0	0	0	0	0	0
ENSG00000004948.13	ENSG00000004948.13	ENSG00000004948	protein_coding	CALCR	13.0111	2.71656	2.24547	1.18791	1.89027	0.0587221	0.137269	4.8973	17.8615	16.2746	1.71246	0	6.43721
ENSG00000004961.14	ENSG00000004961.14	ENSG00000004961	protein_coding	HCCS	1250.48	1176.1	0.088601	0.106076	0.835258	0.403573	0.578744	1135.19	1291.67	1324.57	1147.34	1127.85	1253.11
ENSG00000004975.11	ENSG00000004975.11	ENSG00000004975	protein_coding	DVL2	1806.11	2228.73	-0.30302	0.0809018	-3.74553	0.000180011	0.000991025	1871.75	1858.54	1688.04	2158.55	2279.99	2247.66
ENSG00000005001.9	ENSG00000005001.9	ENSG00000005001	protein_coding	PRSS22	861.97	998.127	-0.211963	0.0994961	-2.13037	0.0331411	0.0866081	940.282	830.09	815.539	997.505	1001.25	995.622
ENSG00000005007.12	ENSG00000005007.12	ENSG00000005007	protein_coding	UPF1	4145.64	4998.07	-0.269262	0.0728425	-3.69649	0.000218599	0.00117869	3950.16	4269.84	4216.93	4748.64	5155.88	5089.69
ENSG00000005020.12	ENSG00000005020.12	ENSG00000005020	protein_coding	SKAP2	4571.8	3824.57	0.257243	0.0712117	3.61237	0.00030341	0.00157354	4502.58	4388.29	4824.52	3864.16	3703.23	3906.31
ENSG00000005022.5	ENSG00000005022.5	ENSG00000005022	protein_coding	SLC25A5	18128.2	19654.1	-0.116716	0.150524	-0.775401	0.438103	0.611332	18391.3	18571.3	17422	22583.9	15371.7	21006.8
ENSG00000005059.15	ENSG00000005059.15	ENSG00000005059	protein_coding	MCUB	525.132	679.595	-0.372553	0.101378	-3.67487	0.000237966	0.00126839	531.847	501.062	542.487	678.988	655.994	703.802
ENSG00000005073.5	ENSG00000005073.5	ENSG00000005073	protein_coding	HOXA11	179.806	182.231	-0.0206665	0.177674	-0.116317	0.907401	0.947547	171.406	189.896	178.117	197.789	187.975	160.93
ENSG00000005075.15	ENSG00000005075.15	ENSG00000005075	protein_coding	POLR2J	890.804	1010.9	-0.181745	0.0812962	-2.23559	0.0253789	0.0697398	885.432	909.056	877.925	984.662	1019.16	1028.88
ENSG00000005100.12	ENSG00000005100.12	ENSG00000005100	protein_coding	DHX33	2269.15	4016.79	-0.823661	0.0601454	-13.6945	1.09526e-42	2.629e-40	2252.76	2331.4	2223.29	3979.75	4088.13	3982.49
ENSG00000005102.12	ENSG00000005102.12	ENSG00000005102	protein_coding	MEOX1	15.0465	17.5307	-0.202236	0.764473	-0.264544	0.791361	0.880976	14.6919	15.9813	14.4663	4.28114	26.8535	21.4574
ENSG00000005108.15	ENSG00000005108.15	ENSG00000005108	protein_coding	THSD7A	77.6282	1.14164	5.84029	0.835306	6.9918	2.71382e-12	6.24353e-11	70.5212	84.6071	77.7565	3.42491	0	0
ENSG00000005156.11	ENSG00000005156.11	ENSG00000005156	protein_coding	LIG3	1034.88	928.07	0.159422	0.123313	1.29282	0.196074	0.344301	1042.15	1020.93	1041.57	852.803	1067.75	863.659
ENSG00000005175.9	ENSG00000005175.9	ENSG00000005175	protein_coding	RPAP3	2081.9	2009.93	0.0499218	0.0786619	0.634637	0.525665	0.688552	2015.73	2068.17	2161.81	2121.73	1950.08	1957.99
ENSG00000005187.11	ENSG00000005187.11	ENSG00000005187	protein_coding	ACSM3	117.052	242.39	-1.05123	0.189675	-5.54227	2.9857e-08	3.71973e-07	123.412	115.63	112.114	262.006	257.027	208.137
ENSG00000005189.19	ENSG00000005189.19	ENSG00000005189	protein_coding	REXO5	220.357	466.633	-1.08367	0.14029	-7.72449	1.12306e-14	3.47087e-13	229.194	204.937	226.94	465.788	430.935	503.175
ENSG00000005194.14	ENSG00000005194.14	ENSG00000005194	protein_coding	CIAPIN1	1151.87	1038.68	0.149302	0.152546	0.978731	0.327713	0.500501	921.672	1267.23	1266.71	1049.74	1012.76	1053.56
ENSG00000005206.16	ENSG00000005206.16	ENSG00000005206	protein_coding	SPPL2B	540.469	365.704	0.564079	0.141577	3.98424	6.76953e-05	0.00041399	508.34	616.692	496.376	363.897	375.95	357.265
ENSG00000005238.19	ENSG00000005238.19	ENSG00000005238	protein_coding	FAM214B	468.274	346.234	0.433337	0.164028	2.64184	0.00824559	0.0275314	397.661	518.924	488.238	377.596	314.57	346.537
ENSG00000005243.9	ENSG00000005243.9	ENSG00000005243	protein_coding	COPZ2	195.576	240.148	-0.294111	0.230652	-1.27512	0.202265	0.351772	163.57	213.398	209.762	197.789	227.616	295.039
ENSG00000005249.12	ENSG00000005249.12	ENSG00000005249	protein_coding	PRKAR2B	157.944	333.008	-1.07493	0.233142	-4.61064	4.01429e-06	3.24068e-05	163.57	169.214	141.047	259.437	322.242	417.346
ENSG00000005302.17	ENSG00000005302.17	ENSG00000005302	protein_coding	MSL3	689.434	708.972	-0.0393246	0.135222	-0.290815	0.771193	0.867619	758.102	641.134	669.067	633.608	712.258	781.048
ENSG00000005339.14	ENSG00000005339.14	ENSG00000005339	protein_coding	CREBBP	5239.75	4473.14	0.227758	0.0629832	3.61616	0.000299003	0.00155348	5086.34	5373.49	5259.41	4587.67	4304.24	4527.51
ENSG00000005379.15	ENSG00000005379.15	ENSG00000005379	protein_coding	TSPOAP1	0.97946	5.28136	-2.45272	1.70512	-1.43845	0.150306	0.28271	2.93838	0	0	3.42491	3.83622	8.58295
ENSG00000005381.7	ENSG00000005381.7	ENSG00000005381	protein_coding	MPO	0	0						0	0	0	0	0	0
ENSG00000005421.8	ENSG00000005421.8	ENSG00000005421	protein_coding	PON1	0	0						0	0	0	0	0	0
ENSG00000005436.13	ENSG00000005436.13	ENSG00000005436	protein_coding	GCFC2	444.157	399.657	0.152301	0.128934	1.18123	0.237512	0.39577	430.963	427.736	473.772	386.159	377.228	435.585
ENSG00000005448.16	ENSG00000005448.16	ENSG00000005448	protein_coding	WDR54	279.945	299.303	-0.0953867	0.200066	-0.476775	0.633522	0.772892	261.516	322.447	255.873	311.667	342.702	243.541
ENSG00000005469.11	ENSG00000005469.11	ENSG00000005469	protein_coding	CROT	2079.9	1926.79	0.110059	0.0948862	1.15991	0.246087	0.406423	1923.66	2143.38	2172.66	1917.95	1813.25	2049.18
ENSG00000005471.15	ENSG00000005471.15	ENSG00000005471	protein_coding	ABCB4	1.63243	0	3.06904	3.95774	0.775454	0.438071		4.8973	0	0	0	0	0
ENSG00000005483.20	ENSG00000005483.20	ENSG00000005483	protein_coding	KMT2E	4636.94	4001.9	0.212355	0.0800895	2.65147	0.00801431	0.0268736	4741.57	4336.58	4832.65	3960.05	3846.45	4199.21
ENSG00000005486.16	ENSG00000005486.16	ENSG00000005486	protein_coding	RHBDD2	1025.06	611.447	0.748216	0.121164	6.17525	6.60607e-10	1.07992e-08	955.953	1062.29	1056.95	577.097	685.405	571.839
ENSG00000005513.9	ENSG00000005513.9	ENSG00000005513	protein_coding	SOX8	0	0						0	0	0	0	0	0
ENSG00000005700.14	ENSG00000005700.14	ENSG00000005700	protein_coding	IBTK	2934.2	3817.74	-0.379767	0.0717662	-5.29172	1.21171e-07	1.3507e-06	2813.01	3089.1	2900.5	3894.12	3863.07	3696.03
ENSG00000005801.16	ENSG00000005801.16	ENSG00000005801	protein_coding	ZNF195	1019.62	824.151	0.305587	0.212101	1.44076	0.149652	0.281957	838.418	1178.86	1041.57	962.4	616.353	893.7
ENSG00000005810.17	ENSG00000005810.17	ENSG00000005810	protein_coding	MYCBP2	5245.11	5535.29	-0.078108	0.0757919	-1.03056	0.302748	0.472187	5557.46	5201.46	4976.41	5725.59	5313.16	5567.12
ENSG00000005812.10	ENSG00000005812.10	ENSG00000005812	protein_coding	FBXL3	2919.67	2522.16	0.210268	0.0687451	3.05867	0.00222323	0.00897645	2898.22	3007.31	2853.48	2607.21	2421.93	2537.33
ENSG00000005844.17	ENSG00000005844.17	ENSG00000005844	protein_coding	ITGAL	45.1317	81.0817	-0.847073	0.544341	-1.55614	0.119674	0.238723	57.7882	19.7417	57.8653	74.4918	48.5921	120.161
ENSG00000005882.11	ENSG00000005882.11	ENSG00000005882	protein_coding	PDK2	428.59	273.908	0.645695	0.146465	4.40851	1.04082e-05	7.68318e-05	406.476	461.579	417.715	290.261	288.995	242.468
ENSG00000005884.17	ENSG00000005884.17	ENSG00000005884	protein_coding	ITGA3	17770.8	19805.5	-0.156304	0.089426	-1.74786	0.0804883	0.176599	18066.1	18544	16702.3	19240.3	21574.9	18601.4
ENSG00000005889.15	ENSG00000005889.15	ENSG00000005889	protein_coding	ZFX	2063.82	1781.87	0.211561	0.0745077	2.83945	0.00451909	0.0164561	2064.7	1969.47	2157.29	1816.91	1759.55	1769.16
ENSG00000005893.15	ENSG00000005893.15	ENSG00000005893	protein_coding	LAMP2	14606.8	12230.3	0.256144	0.0740898	3.45722	0.000545789	0.00264369	14312.9	14021.3	15486.2	12132.7	11749.1	12809
ENSG00000005961.17	ENSG00000005961.17	ENSG00000005961	protein_coding	ITGA2B	23.1614	47.4276	-1.02938	0.446205	-2.30696	0.021057	0.0600639	17.6303	31.9627	19.8912	35.9616	47.3134	59.0078
ENSG00000005981.12	ENSG00000005981.12	ENSG00000005981	protein_coding	ASB4	0	0						0	0	0	0	0	0
ENSG00000006007.11	ENSG00000006007.11	ENSG00000006007	protein_coding	GDE1	5740.99	4410.51	0.380302	0.0738969	5.14638	2.65561e-07	2.72937e-06	5515.34	5625.43	6082.18	4376.18	4270.99	4584.37
ENSG00000006015.17	ENSG00000006015.17	ENSG00000006015	protein_coding	C19orf60	388.219	322.478	0.267404	0.184489	1.44943	0.147219	0.278796	403.538	397.653	363.466	356.191	358.047	253.197
ENSG00000006016.10	ENSG00000006016.10	ENSG00000006016	protein_coding	CRLF1	2.57251	1.07287	1.26109	2.54152	0.496196	0.619756	0.761906	4.8973	2.82024	0	0	0	3.21861
ENSG00000006025.11	ENSG00000006025.11	ENSG00000006025	protein_coding	OSBPL7	698.002	583.203	0.260425	0.118382	2.19987	0.0278162	0.0751331	645.464	759.584	688.958	580.522	617.631	551.454
ENSG00000006042.11	ENSG00000006042.11	ENSG00000006042	protein_coding	TMEM98	382.445	96.0591	1.99056	0.16872	11.7981	3.9944e-32	4.91687e-30	357.503	415.515	374.316	97.6099	90.7905	99.7768
ENSG00000006047.12	ENSG00000006047.12	ENSG00000006047	protein_coding	YBX2	48.775	77.3716	-0.667388	0.4412	-1.51266	0.130365	0.254613	49.9525	37.6032	58.7694	66.7858	47.3134	118.016
ENSG00000006059.3	ENSG00000006059.3	ENSG00000006059	protein_coding	KRT33A	0	0						0	0	0	0	0	0
ENSG00000006062.14	ENSG00000006062.14	ENSG00000006062	protein_coding	MAP3K14	553.13	704.727	-0.351795	0.187203	-1.87922	0.0602146	0.139828	532.826	591.31	535.254	888.764	601.008	624.41
ENSG00000006071.12	ENSG00000006071.12	ENSG00000006071	protein_coding	ABCC8	0	0						0	0	0	0	0	0
ENSG00000006116.3	ENSG00000006116.3	ENSG00000006116	protein_coding	CACNG3	0	0						0	0	0	0	0	0
ENSG00000006118.14	ENSG00000006118.14	ENSG00000006118	protein_coding	TMEM132A	2801.74	2596.13	0.109528	0.254958	0.429594	0.667491	0.796487	3837.53	2411.3	2156.39	3008.78	1925.78	2853.83
ENSG00000006125.17	ENSG00000006125.17	ENSG00000006125	protein_coding	AP2B1	12013.9	12070.5	-0.00701213	0.0490138	-0.143064	0.886239	0.937192	12018	12057.5	11966.4	12374.2	11804	12033.3
ENSG00000006128.11	ENSG00000006128.11	ENSG00000006128	protein_coding	TAC1	0	0						0	0	0	0	0	0
ENSG00000006194.9	ENSG00000006194.9	ENSG00000006194	protein_coding	ZNF263	979.249	866.803	0.177365	0.283042	0.626641	0.530895	0.692505	825.685	1253.13	858.938	566.823	1155.98	877.607
ENSG00000006210.6	ENSG00000006210.6	ENSG00000006210	protein_coding	CX3CL1	4.37965	0	4.49637	1.97642	2.27501	0.0229052	0.064204	3.91784	4.70039	4.52072	0	0	0
ENSG00000006282.20	ENSG00000006282.20	ENSG00000006282	protein_coding	SPATA20	1163.28	952.025	0.290198	0.114014	2.54528	0.0109191	0.034985	1162.62	1110.23	1216.98	861.365	941.153	1053.56
ENSG00000006283.17	ENSG00000006283.17	ENSG00000006283	protein_coding	CACNA1G	11.2097	4.28803	1.36493	1.10044	1.24035	0.214848	0.367792	10.7741	6.58055	16.2746	4.28114	0	8.58295
ENSG00000006327.13	ENSG00000006327.13	ENSG00000006327	protein_coding	TNFRSF12A	3281.41	3110.16	0.077498	0.153441	0.505067	0.613512	0.757773	2844.35	3997.22	3002.67	3096.12	3351.58	2882.8
ENSG00000006377.10	ENSG00000006377.10	ENSG00000006377	protein_coding	DLX6	339.413	337.425	0.011958	0.134675	0.0887917	0.929247	0.95915	343.791	329.968	344.479	319.373	372.113	320.788
ENSG00000006432.15	ENSG00000006432.15	ENSG00000006432	protein_coding	MAP3K9	2673.65	2459.45	0.120951	0.081402	1.48585	0.137318	0.26464	2643.56	2683.93	2693.45	2307.53	2428.33	2642.48
ENSG00000006451.7	ENSG00000006451.7	ENSG00000006451	protein_coding	RALA	3995.1	3411.93	0.22682	0.0699236	3.24382	0.00117937	0.0052157	4048.11	4013.2	3923.99	3612.42	3295.31	3328.04
ENSG00000006453.13	ENSG00000006453.13	ENSG00000006453	protein_coding	BAIAP2L1	3430.46	3726.66	-0.119357	0.0749926	-1.59159	0.111477	0.226604	3386.97	3652.21	3252.21	3650.95	3742.87	3786.15
ENSG00000006459.10	ENSG00000006459.10	ENSG00000006459	protein_coding	KDM7A	541.423	511.739	0.0790943	0.117569	0.672746	0.501109	0.667178	584.738	514.223	525.308	531.717	482.085	521.414
ENSG00000006468.13	ENSG00000006468.13	ENSG00000006468	protein_coding	ETV1	109.625	168.377	-0.619705	0.232665	-2.6635	0.00773314	0.026107	111.658	124.09	93.1269	181.52	184.139	139.473
ENSG00000006530.15	ENSG00000006530.15	ENSG00000006530	protein_coding	AGK	874.803	951.074	-0.120185	0.0939055	-1.27985	0.200599	0.349803	810.993	914.697	898.72	946.988	951.382	954.853
ENSG00000006534.15	ENSG00000006534.15	ENSG00000006534	protein_coding	ALDH3B1	1787.93	1748.66	0.0323964	0.133181	0.243252	0.807811	0.890682	1949.13	1908.36	1506.31	1672.21	1886.14	1687.62
ENSG00000006555.10	ENSG00000006555.10	ENSG00000006555	protein_coding	TTC22	434.4	447.349	-0.0419995	0.184155	-0.228067	0.819595	0.898016	443.696	345.949	513.554	428.114	432.214	481.718
ENSG00000006576.16	ENSG00000006576.16	ENSG00000006576	protein_coding	PHTF2	1453.07	1282.1	0.179334	0.0850934	2.1075	0.0350746	0.0906088	1483.88	1423.28	1452.06	1304.03	1196.9	1345.38
ENSG00000006606.8	ENSG00000006606.8	ENSG00000006606	protein_coding	CCL26	4.44529	17.5315	-1.98652	1.09235	-1.81857	0.0689774	0.156099	8.81514	0	4.52072	24.8306	19.1811	8.58295
ENSG00000006607.13	ENSG00000006607.13	ENSG00000006607	protein_coding	FARP2	2143.38	1934.52	0.147048	0.0952294	1.54415	0.122552	0.242832	2056.87	2221.41	2151.86	1984.74	1755.71	2063.13
ENSG00000006611.15	ENSG00000006611.15	ENSG00000006611	protein_coding	USH1C	0	0						0	0	0	0	0	0
ENSG00000006625.17	ENSG00000006625.17	ENSG00000006625	protein_coding	GGCT	2302.38	3375.28	-0.551982	0.214982	-2.56757	0.0102414	0.0330784	2963.85	2042.79	1900.51	3726.3	3771	2628.53
ENSG00000006634.7	ENSG00000006634.7	ENSG00000006634	protein_coding	DBF4	745.819	1000.13	-0.424712	0.115189	-3.68709	0.00022683	0.00121578	783.568	781.206	672.684	1072	975.679	952.707
ENSG00000006638.11	ENSG00000006638.11	ENSG00000006638	protein_coding	TBXA2R	6.57432	5.91721	0.154446	0.827577	0.186624	0.851956	0.917716	4.8973	9.40079	5.42487	5.99359	6.3937	5.36434
ENSG00000006652.13	ENSG00000006652.13	ENSG00000006652	protein_coding	IFRD1	1940.88	1932.8	0.00575622	0.127648	0.0450945	0.964032	0.97947	2275.29	1737.27	1810.1	1957.34	1927.06	1914
ENSG00000006659.12	ENSG00000006659.12	ENSG00000006659	protein_coding	LGALS14	0	0						0	0	0	0	0	0
ENSG00000006695.10	ENSG00000006695.10	ENSG00000006695	protein_coding	COX10	671.962	1068.88	-0.668776	0.0954758	-7.00466	2.47589e-12	5.75125e-11	696.396	671.216	648.272	1048.88	1134.24	1023.52
ENSG00000006704.10	ENSG00000006704.10	ENSG00000006704	protein_coding	GTF2IRD1	1271	1271.11	0.000132343	0.0970457	0.00136372	0.998912	0.999352	1270.36	1305.77	1236.87	1198.72	1226.31	1388.29
ENSG00000006712.14	ENSG00000006712.14	ENSG00000006712	protein_coding	PAF1	1840.27	1981.17	-0.10705	0.103779	-1.03152	0.302295	0.471635	1856.08	1898.02	1766.7	2161.97	2003.79	1777.74
ENSG00000006715.15	ENSG00000006715.15	ENSG00000006715	protein_coding	VPS41	3505.24	2796.08	0.326708	0.0804311	4.06196	4.86631e-05	0.000308166	3557.4	3335.4	3622.91	2627.76	2833.69	2926.79
ENSG00000006740.16	ENSG00000006740.16	ENSG00000006740	protein_coding	ARHGAP44	463.895	449.446	0.0438734	0.198903	0.220577	0.825422	0.900722	546.539	490.721	354.425	475.206	405.361	467.771
ENSG00000006744.18	ENSG00000006744.18	ENSG00000006744	protein_coding	ELAC2	4262.48	5945.55	-0.480442	0.0741952	-6.47538	9.45722e-11	1.78744e-09	4069.66	4424.01	4293.78	6275.29	5751.77	5809.58
ENSG00000006747.14	ENSG00000006747.14	ENSG00000006747	protein_coding	SCIN	170.15	390.977	-1.2018	0.226913	-5.29633	1.18154e-07	1.32449e-06	217.44	167.334	125.676	389.584	387.458	395.889
ENSG00000006756.15	ENSG00000006756.15	ENSG00000006756	protein_coding	ARSD	1457.79	829.6	0.813685	0.118885	6.84428	7.68641e-12	1.68237e-10	1523.06	1312.35	1537.95	778.311	801.77	908.72
ENSG00000006757.11	ENSG00000006757.11	ENSG00000006757	protein_coding	PNPLA4	427.133	380.669	0.167433	0.1261	1.32778	0.184251	0.328984	429.004	420.215	432.181	353.622	372.113	416.273
ENSG00000006788.13	ENSG00000006788.13	ENSG00000006788	protein_coding	MYH13	0	0						0	0	0	0	0	0
ENSG00000006831.9	ENSG00000006831.9	ENSG00000006831	protein_coding	ADIPOR2	6690.1	6567.54	0.0262998	0.055276	0.47579	0.634224	0.77342	6588.83	6759.17	6722.32	6765.05	6389.86	6547.72
ENSG00000006837.11	ENSG00000006837.11	ENSG00000006837	protein_coding	CDKL3	21.8709	14.1898	0.62404	0.511336	1.22041	0.222309	0.377114	16.6508	27.2623	21.6995	14.5559	14.0661	13.9473
ENSG00000007001.12	ENSG00000007001.12	ENSG00000007001	protein_coding	UPP2	0	0						0	0	0	0	0	0
ENSG00000007038.10	ENSG00000007038.10	ENSG00000007038	protein_coding	PRSS21	0	0						0	0	0	0	0	0
ENSG00000007047.14	ENSG00000007047.14	ENSG00000007047	protein_coding	MARK4	813.738	727.75	0.159868	0.102973	1.55252	0.120537	0.240047	783.568	789.666	867.979	750.055	685.405	747.789
ENSG00000007062.11	ENSG00000007062.11	ENSG00000007062	protein_coding	PROM1	37.4985	7.91881	2.19333	0.62474	3.51079	0.000446771	0.00221723	33.3017	37.6032	41.5907	14.5559	3.83622	5.36434
ENSG00000007080.10	ENSG00000007080.10	ENSG00000007080	protein_coding	CCDC124	1834.57	2098	-0.193723	0.0771909	-2.50966	0.0120847	0.0380705	1838.45	1888.62	1776.64	2158.55	2149.56	1985.88
ENSG00000007129.17	ENSG00000007129.17	ENSG00000007129	protein_coding	CEACAM21	0	0						0	0	0	0	0	0
ENSG00000007168.12	ENSG00000007168.12	ENSG00000007168	protein_coding	PAFAH1B1	5815.98	5572.09	0.0615823	0.0730414	0.843114	0.399165	0.574704	5723.97	5580.31	6143.66	5812.07	5488.35	5415.84
ENSG00000007171.16	ENSG00000007171.16	ENSG00000007171	protein_coding	NOS2	0	0						0	0	0	0	0	0
ENSG00000007174.17	ENSG00000007174.17	ENSG00000007174	protein_coding	DNAH9	0	0						0	0	0	0	0	0
ENSG00000007202.14	ENSG00000007202.14	ENSG00000007202	protein_coding	KIAA0100	15695.4	14605.7	0.103738	0.0538405	1.92676	0.0540091	0.128272	15614.6	16252.1	15219.5	14758.8	14532.9	14525.6
ENSG00000007216.14	ENSG00000007216.14	ENSG00000007216	protein_coding	SLC13A2	0.97946	0	2.33014	3.99146	0.58378	0.559368		2.93838	0	0	0	0	0
ENSG00000007237.18	ENSG00000007237.18	ENSG00000007237	protein_coding	GAS7	4.27923	8.48202	-0.975367	1.15882	-0.84169	0.399962	0.575392	0	4.70039	8.1373	7.70605	10.2299	7.51008
ENSG00000007255.10	ENSG00000007255.10	ENSG00000007255	protein_coding	TRAPPC6A	210.634	170.389	0.304727	0.181957	1.67472	0.0939885	0.199209	221.358	190.836	219.707	164.396	154.728	192.043
ENSG00000007264.14	ENSG00000007264.14	ENSG00000007264	protein_coding	MATK	0	0						0	0	0	0	0	0
ENSG00000007306.14	ENSG00000007306.14	ENSG00000007306	protein_coding	CEACAM7	0	0						0	0	0	0	0	0
ENSG00000007312.12	ENSG00000007312.12	ENSG00000007312	protein_coding	CD79B	0	0						0	0	0	0	0	0
ENSG00000007314.12	ENSG00000007314.12	ENSG00000007314	protein_coding	SCN4A	0	0						0	0	0	0	0	0
ENSG00000007341.18	ENSG00000007341.18	ENSG00000007341	protein_coding	ST7L	350.087	256.034	0.451041	0.18842	2.39381	0.0166744	0.0497606	301.674	329.968	418.619	275.705	259.584	232.812
ENSG00000007350.16	ENSG00000007350.16	ENSG00000007350	protein_coding	TKTL1	0	0.715246	-2.04604	4.03699	-0.506823	0.612279		0	0	0	0	0	2.14574
ENSG00000007372.21	ENSG00000007372.21	ENSG00000007372	protein_coding	PAX6	355.927	437.063	-0.294426	0.127339	-2.31215	0.0207697	0.0593906	369.257	368.511	330.013	412.702	462.904	435.585
ENSG00000007376.7	ENSG00000007376.7	ENSG00000007376	protein_coding	RPUSD1	730.357	771.156	-0.0798663	0.157887	-0.505843	0.612967	0.757504	722.842	848.891	619.339	849.378	717.373	746.717
ENSG00000007384.15	ENSG00000007384.15	ENSG00000007384	protein_coding	RHBDF1	1479.18	1105.77	0.420382	0.192184	2.18739	0.0287139	0.0770662	1579.87	1623.52	1234.16	1096.83	1343.96	876.534
ENSG00000007392.16	ENSG00000007392.16	ENSG00000007392	protein_coding	LUC7L	1169.04	862.374	0.43958	0.146503	3.00047	0.00269562	0.0105812	974.563	1231.5	1301.06	875.065	918.135	793.923
ENSG00000007402.11	ENSG00000007402.11	ENSG00000007402	protein_coding	CACNA2D2	0.652974	0	1.74293	4.03334	0.43213	0.665647		1.95892	0	0	0	0	0
ENSG00000007516.13	ENSG00000007516.13	ENSG00000007516	protein_coding	BAIAP3	46.0675	102.739	-1.16033	0.308149	-3.76548	0.000166233	0.000923286	55.8292	49.8242	32.5492	108.741	106.135	93.3396
ENSG00000007520.3	ENSG00000007520.3	ENSG00000007520	protein_coding	TSR3	1297.92	1354.64	-0.0627767	0.103006	-0.609446	0.542229	0.702201	1226.28	1354.65	1312.82	1479.56	1318.38	1265.98
ENSG00000007541.16	ENSG00000007541.16	ENSG00000007541	protein_coding	PIGQ	806.859	693.052	0.221056	0.169666	1.30289	0.192611	0.339907	763.979	927.858	728.741	645.596	820.951	612.608
ENSG00000007545.15	ENSG00000007545.15	ENSG00000007545	protein_coding	CRAMP1	1435.35	1576.59	-0.136579	0.0786575	-1.73638	0.0824969	0.179692	1433.93	1457.12	1414.99	1613.99	1487.17	1628.61
ENSG00000007866.19	ENSG00000007866.19	ENSG00000007866	protein_coding	TEAD3	1661.99	1595.45	0.0600346	0.0838546	0.715937	0.47403	0.643575	1649.41	1710	1626.56	1559.19	1705.84	1521.33
ENSG00000007908.15	ENSG00000007908.15	ENSG00000007908	protein_coding	SELE	1.91954	2.70923	-0.481464	1.93779	-0.248461	0.803778	0.888344	2.93838	2.82024	0	0	3.83622	4.29147
ENSG00000007923.15	ENSG00000007923.15	ENSG00000007923	protein_coding	DNAJC11	1759.48	1501.5	0.228794	0.137789	1.66047	0.0968203	0.203593	1442.75	1924.34	1911.36	1530.08	1482.06	1492.36
ENSG00000007933.12	ENSG00000007933.12	ENSG00000007933	protein_coding	FMO3	2.53313	3.20784	-0.335848	1.47997	-0.226929	0.820479	0.898218	1.95892	5.64047	0	2.56868	3.83622	3.21861
ENSG00000007944.14	ENSG00000007944.14	ENSG00000007944	protein_coding	MYLIP	1852.52	1596.99	0.21421	0.0716964	2.98774	0.00281051	0.0109486	1861.95	1831.27	1864.35	1560.05	1562.62	1668.31
ENSG00000007952.17	ENSG00000007952.17	ENSG00000007952	protein_coding	NOX1	0	2.35161	-3.75481	3.3796	-1.11102	0.266559		0	0	0	0	3.83622	3.21861
ENSG00000007968.6	ENSG00000007968.6	ENSG00000007968	protein_coding	E2F2	523.395	785.225	-0.585557	0.12706	-4.6085	4.05578e-06	3.26272e-05	511.278	548.066	510.842	843.384	823.508	688.782
ENSG00000008018.8	ENSG00000008018.8	ENSG00000008018	protein_coding	PSMB1	6675.77	6940.75	-0.0561696	0.0798179	-0.703723	0.481606	0.650089	6294.01	7102.3	6631	7160.63	7075.27	6586.34
ENSG00000008056.13	ENSG00000008056.13	ENSG00000008056	protein_coding	SYN1	0	0						0	0	0	0	0	0
ENSG00000008083.13	ENSG00000008083.13	ENSG00000008083	protein_coding	JARID2	2349.21	2175.59	0.110769	0.0714895	1.54945	0.121274	0.241108	2412.41	2261.83	2373.38	2132.01	2134.22	2260.53
ENSG00000008086.11	ENSG00000008086.11	ENSG00000008086	protein_coding	CDKL5	123.98	62.2263	1.00104	0.626914	1.59678	0.110314	0.224908	150.837	60.165	160.938	17.9808	88.2331	80.4651
ENSG00000008118.9	ENSG00000008118.9	ENSG00000008118	protein_coding	CAMK1G	0	0						0	0	0	0	0	0
ENSG00000008128.22	ENSG00000008128.22	ENSG00000008128	protein_coding	CDK11A	131.187	167.035	-0.346947	0.262017	-1.32414	0.185457	0.330399	143.981	142.892	106.689	132.715	162.4	205.991
ENSG00000008130.15	ENSG00000008130.15	ENSG00000008130	protein_coding	NADK	1549.9	1536.82	0.0128166	0.094956	0.134974	0.892633	0.940156	1571.05	1467.46	1611.19	1549.77	1638.07	1422.62
ENSG00000008196.12	ENSG00000008196.12	ENSG00000008196	protein_coding	TFAP2B	0	0						0	0	0	0	0	0
ENSG00000008197.4	ENSG00000008197.4	ENSG00000008197	protein_coding	TFAP2D	0	0						0	0	0	0	0	0
ENSG00000008226.19	ENSG00000008226.19	ENSG00000008226	protein_coding	DLEC1	3.03777	3.7821	-0.300138	1.92645	-0.155799	0.876192	0.931431	0	1.88016	7.23316	0	3.83622	7.51008
ENSG00000008256.15	ENSG00000008256.15	ENSG00000008256	protein_coding	CYTH3	7852.41	6160.26	0.350351	0.091703	3.8205	0.000133181	0.000756637	8017.86	8345.08	7194.28	6003.87	6574	5902.92
ENSG00000008277.14	ENSG00000008277.14	ENSG00000008277	protein_coding	ADAM22	1264.04	669.404	0.919872	0.115292	7.97866	1.47936e-15	5.0849e-14	1260.57	1275.69	1255.86	584.803	704.586	718.822
ENSG00000008282.8	ENSG00000008282.8	ENSG00000008282	protein_coding	SYPL1	6697.4	5296	0.338518	0.0922995	3.6676	0.000244836	0.00130067	6591.77	6190.42	7310.01	5574.9	5195.52	5117.58
ENSG00000008283.15	ENSG00000008283.15	ENSG00000008283	protein_coding	CYB561	2685.43	2232.52	0.266121	0.123308	2.15819	0.030913	0.0817196	2974.62	2469.59	2612.07	2179.1	2022.97	2495.49
ENSG00000008294.20	ENSG00000008294.20	ENSG00000008294	protein_coding	SPAG9	4431.81	4900.98	-0.14492	0.0723691	-2.00251	0.04523	0.111298	4587.79	4205.91	4501.74	4695.55	4935.94	5071.45
ENSG00000008300.16	ENSG00000008300.16	ENSG00000008300	protein_coding	CELSR3	258.415	168.008	0.621357	0.154384	4.02476	5.70335e-05	0.000355737	245.845	272.623	256.777	164.396	163.679	175.95
ENSG00000008311.14	ENSG00000008311.14	ENSG00000008311	protein_coding	AASS	1810.9	1174.31	0.625736	0.0708828	8.82775	1.06799e-18	5.01018e-17	1785.56	1792.73	1854.4	1154.19	1191.79	1176.94
ENSG00000008323.15	ENSG00000008323.15	ENSG00000008323	protein_coding	PLEKHG6	1387.5	1571.22	-0.180644	0.111522	-1.61981	0.105273	0.216871	1313.46	1374.4	1474.66	1727.01	1418.12	1568.53
ENSG00000008324.11	ENSG00000008324.11	ENSG00000008324	protein_coding	SS18L2	743.357	859.062	-0.209554	0.0931732	-2.24908	0.0245075	0.067772	762.02	702.239	765.811	873.352	833.738	870.096
ENSG00000008382.15	ENSG00000008382.15	ENSG00000008382	protein_coding	MPND	338.508	334.003	0.0235584	0.178115	0.132265	0.894774	0.941242	321.263	351.589	342.671	300.536	405.361	296.112
ENSG00000008394.12	ENSG00000008394.12	ENSG00000008394	protein_coding	MGST1	2742.24	2791.14	-0.0261479	0.0903948	-0.289263	0.77238	0.868439	2889.41	2629.4	2707.91	2837.54	2571.55	2964.34
ENSG00000008405.11	ENSG00000008405.11	ENSG00000008405	protein_coding	CRY1	1180.02	1190.39	-0.0123153	0.168465	-0.0731031	0.941724	0.967038	909.919	1371.58	1258.57	1189.3	1213.52	1168.35
ENSG00000008438.4	ENSG00000008438.4	ENSG00000008438	protein_coding	PGLYRP1	0	0						0	0	0	0	0	0
ENSG00000008441.16	ENSG00000008441.16	ENSG00000008441	protein_coding	NFIX	1037.45	885.213	0.22912	0.260523	0.879464	0.37915	0.554367	1305.62	928.798	877.925	964.112	1097.16	594.369
ENSG00000008513.14	ENSG00000008513.14	ENSG00000008513	protein_coding	ST3GAL1	2093.69	1766.44	0.246226	0.111656	2.20523	0.027438	0.0743206	2063.72	1927.16	2290.2	1604.57	1858.01	1836.75
ENSG00000008516.16	ENSG00000008516.16	ENSG00000008516	protein_coding	MMP25	6.28836	6.2678	-0.00487116	1.22662	-0.00397122	0.996831	0.99794	7.83568	4.70039	6.32901	11.131	7.67244	0
ENSG00000008517.16	ENSG00000008517.16	ENSG00000008517	protein_coding	IL32	139.103	43.9856	1.65737	0.28233	5.87035	4.34886e-09	6.2445e-08	116.556	156.993	143.759	50.5174	46.0346	35.4047
ENSG00000008710.19	ENSG00000008710.19	ENSG00000008710	protein_coding	PKD1	1128.66	1115.21	0.0167286	0.215377	0.0776716	0.938089	0.964957	1054.88	1472.16	858.938	1266.36	1066.47	1012.79
ENSG00000008735.13	ENSG00000008735.13	ENSG00000008735	protein_coding	MAPK8IP2	6.13888	4.63833	0.417465	1.1065	0.377285	0.705961	0.823126	2.93838	2.82024	12.658	2.56868	3.83622	7.51008
ENSG00000008838.19	ENSG00000008838.19	ENSG00000008838	protein_coding	MED24	1470.8	2028.68	-0.463058	0.076583	-6.04648	1.48046e-09	2.30753e-08	1505.43	1423.28	1483.7	1970.18	2127.82	1988.03
ENSG00000008853.16	ENSG00000008853.16	ENSG00000008853	protein_coding	RHOBTB2	1273.56	1338	-0.0707148	0.143828	-0.491662	0.622958	0.764407	1069.57	1366.87	1384.25	1369.11	1441.14	1203.76
ENSG00000008869.11	ENSG00000008869.11	ENSG00000008869	protein_coding	HEATR5B	1520.44	1592.06	-0.0658254	0.0769466	-0.855469	0.392292	0.568561	1580.85	1453.36	1527.1	1553.2	1626.56	1596.43
ENSG00000008952.16	ENSG00000008952.16	ENSG00000008952	protein_coding	SEC62	12097.8	10141.1	0.254382	0.110032	2.31189	0.0207836	0.0594134	10968	12163.7	13161.6	10636.1	9085.45	10701.9
ENSG00000008988.9	ENSG00000008988.9	ENSG00000008988	protein_coding	RPS20	8084.84	9138.31	-0.176665	0.0445333	-3.96703	7.2774e-05	0.000440374	8098.18	8047.07	8109.28	9120.54	9168.56	9125.82
ENSG00000009307.15	ENSG00000009307.15	ENSG00000009307	protein_coding	CSDE1	19629.9	15639.7	0.327959	0.083514	3.927	8.60137e-05	0.000512312	19970.2	20427.9	18491.6	14462.5	16034.1	16422.4
ENSG00000009335.17	ENSG00000009335.17	ENSG00000009335	protein_coding	UBE3C	5022.83	5818.25	-0.211915	0.0673578	-3.14611	0.00165458	0.00696964	4872.82	5288.88	4906.79	5800.09	5978.11	5676.55
ENSG00000009413.15	ENSG00000009413.15	ENSG00000009413	protein_coding	REV3L	1620.34	1407.33	0.202589	0.117492	1.72428	0.0846581	0.18329	1619.05	1506.01	1735.96	1420.48	1254.44	1547.08
ENSG00000009694.13	ENSG00000009694.13	ENSG00000009694	protein_coding	TENM1	3.77574	1.27874	1.64977	1.88318	0.876053	0.381001	0.556284	2.93838	6.58055	1.80829	0	3.83622	0
ENSG00000009709.11	ENSG00000009709.11	ENSG00000009709	protein_coding	PAX7	0	0						0	0	0	0	0	0
ENSG00000009724.16	ENSG00000009724.16	ENSG00000009724	protein_coding	MASP2	0	0						0	0	0	0	0	0
ENSG00000009765.14	ENSG00000009765.14	ENSG00000009765	protein_coding	IYD	0.652974	1.07287	-0.723129	3.9168	-0.184622	0.853525		1.95892	0	0	0	0	3.21861
ENSG00000009780.15	ENSG00000009780.15	ENSG00000009780	protein_coding	FAM76A	308.724	269.143	0.197612	0.163694	1.2072	0.227355	0.383012	264.454	328.088	333.629	268.855	253.19	285.383
ENSG00000009790.14	ENSG00000009790.14	ENSG00000009790	protein_coding	TRAF3IP3	0	0						0	0	0	0	0	0
ENSG00000009830.11	ENSG00000009830.11	ENSG00000009830	protein_coding	POMT2	907.462	655.514	0.468995	0.145707	3.21876	0.00128748	0.00562568	774.753	901.536	1046.1	661.864	620.189	684.49
ENSG00000009844.15	ENSG00000009844.15	ENSG00000009844	protein_coding	VTA1	2840.02	2769.45	0.0356215	0.0688143	0.517646	0.604705	0.750902	2756.2	2860.66	2903.21	2888.91	2687.91	2731.52
ENSG00000009950.15	ENSG00000009950.15	ENSG00000009950	protein_coding	MLXIPL	46.26	57.3695	-0.315278	0.376467	-0.837467	0.40233	0.577775	54.8498	43.2436	40.6865	53.9423	40.9197	77.2465
ENSG00000009954.10	ENSG00000009954.10	ENSG00000009954	protein_coding	BAZ1B	6176.72	6718.53	-0.12157	0.0638639	-1.90357	0.0569656	0.133924	6331.23	6249.64	5949.27	6957.71	6700.6	6497.29
ENSG00000010017.12	ENSG00000010017.12	ENSG00000010017	protein_coding	RANBP9	2647.78	2525.4	0.0677975	0.0604729	1.12112	0.262235	0.426108	2658.26	2635.04	2650.05	2589.23	2514	2472.96
ENSG00000010030.13	ENSG00000010030.13	ENSG00000010030	protein_coding	ETV7	372.276	461.874	-0.30969	0.124085	-2.49578	0.012568	0.0393575	361.421	390.133	365.275	430.682	460.346	494.592
ENSG00000010072.15	ENSG00000010072.15	ENSG00000010072	protein_coding	SPRTN	945.699	907.76	0.06159	0.110185	0.558971	0.576181	0.730087	930.487	940.079	966.531	812.56	985.908	924.813
ENSG00000010165.19	ENSG00000010165.19	ENSG00000010165	protein_coding	METTL13	1629.21	1810.4	-0.151331	0.139876	-1.0819	0.279299	0.44699	1560.28	1539.85	1787.49	1768.97	2095.85	1566.39
ENSG00000010219.13	ENSG00000010219.13	ENSG00000010219	protein_coding	DYRK4	240.117	187.93	0.359694	0.18049	1.99288	0.0462744	0.113319	222.338	255.701	242.311	161.827	210.992	190.971
ENSG00000010244.18	ENSG00000010244.18	ENSG00000010244	protein_coding	ZNF207	8639.58	7915.49	0.126223	0.0864512	1.46005	0.144277	0.274779	8308.76	9318.06	8291.91	8258.32	8071.41	7416.74
ENSG00000010256.10	ENSG00000010256.10	ENSG00000010256	protein_coding	UQCRC1	3414.45	3364.25	0.0216914	0.0795746	0.272592	0.785167	0.877131	3348.78	3560.08	3334.49	3179.17	3338.79	3574.8
ENSG00000010270.13	ENSG00000010270.13	ENSG00000010270	protein_coding	STARD3NL	2585.37	2543.87	0.0231098	0.0689893	0.334976	0.737643	0.845553	2563.25	2705.55	2487.3	2578.1	2540.86	2512.66
ENSG00000010278.12	ENSG00000010278.12	ENSG00000010278	protein_coding	CD9	10231.8	9609.2	0.0904585	0.0615572	1.4695	0.141697	0.270975	10233.4	10011.8	10450.1	9966.49	9669.83	9191.27
ENSG00000010282.14	ENSG00000010282.14	ENSG00000010282	protein_coding	HHATL	0	0						0	0	0	0	0	0
ENSG00000010292.12	ENSG00000010292.12	ENSG00000010292	protein_coding	NCAPD2	13677.3	18992.7	-0.473666	0.125563	-3.77234	0.000161726	0.000901298	13971	15394.7	11666.2	19458.6	20080.1	17439.5
ENSG00000010295.19	ENSG00000010295.19	ENSG00000010295	protein_coding	IFFO1	0	0.856228	-2.33806	4.0135	-0.582549	0.560197		0	0	0	2.56868	0	0
ENSG00000010310.8	ENSG00000010310.8	ENSG00000010310	protein_coding	GIPR	62.9889	82.8299	-0.394917	0.402675	-0.980733	0.326724	0.499468	62.6855	39.4833	86.7979	73.6356	66.4945	108.36
ENSG00000010318.20	ENSG00000010318.20	ENSG00000010318	protein_coding	PHF7	119.064	188.381	-0.658483	0.230884	-2.852	0.00434448	0.0159169	123.412	131.611	102.168	152.409	204.598	208.137
ENSG00000010319.6	ENSG00000010319.6	ENSG00000010319	protein_coding	SEMA3G	6.49047	7.63685	-0.244908	0.939955	-0.260553	0.794437	0.882435	4.8973	2.82024	11.7539	9.4185	3.83622	9.65582
ENSG00000010322.15	ENSG00000010322.15	ENSG00000010322	protein_coding	NISCH	2523.21	1903.75	0.407476	0.116301	3.50364	0.000458949	0.00227062	2270.39	2721.53	2577.72	1756.98	2097.13	1857.14
ENSG00000010327.10	ENSG00000010327.10	ENSG00000010327	protein_coding	STAB1	0	0						0	0	0	0	0	0
ENSG00000010361.13	ENSG00000010361.13	ENSG00000010361	protein_coding	FUZ	0	0						0	0	0	0	0	0
ENSG00000010379.15	ENSG00000010379.15	ENSG00000010379	protein_coding	SLC6A13	0	0						0	0	0	0	0	0
ENSG00000010404.17	ENSG00000010404.17	ENSG00000010404	protein_coding	IDS	7712.41	9598.25	-0.315481	0.0648134	-4.86753	1.13e-06	1.02483e-05	7419.41	8141.08	7576.73	9518.68	9768.29	9507.76
ENSG00000010438.16	ENSG00000010438.16	ENSG00000010438	protein_coding	PRSS3	0	0						0	0	0	0	0	0
ENSG00000010539.11	ENSG00000010539.11	ENSG00000010539	protein_coding	ZNF200	465.665	519.061	-0.153565	0.134719	-1.13989	0.254331	0.416426	481.895	452.178	462.922	452.944	561.367	542.872
ENSG00000010610.9	ENSG00000010610.9	ENSG00000010610	protein_coding	CD4	0	1.27874	-2.86333	3.98129	-0.719196	0.47202		0	0	0	0	3.83622	0
ENSG00000010626.14	ENSG00000010626.14	ENSG00000010626	protein_coding	LRRC23	133.092	119.276	0.158817	0.255197	0.622331	0.533724	0.694811	131.248	128.791	139.238	101.035	102.299	154.493
ENSG00000010671.15	ENSG00000010671.15	ENSG00000010671	protein_coding	BTK	0	2.70579	-3.96798	3.21671	-1.23355	0.21737	0.370875	0	0	0	4.28114	3.83622	0
ENSG00000010704.18	ENSG00000010704.18	ENSG00000010704	protein_coding	HFE	912.113	579.354	0.65499	0.367379	1.78287	0.0746075	0.166372	1147.93	397.653	1190.76	529.149	598.45	610.462
ENSG00000010803.16	ENSG00000010803.16	ENSG00000010803	protein_coding	SCMH1	481.057	513.059	-0.0922486	0.24531	-0.376049	0.706881	0.823798	329.099	501.062	613.01	473.494	488.479	577.203
ENSG00000010810.17	ENSG00000010810.17	ENSG00000010810	protein_coding	FYN	309.441	181.016	0.77789	0.183769	4.23297	2.30628e-05	0.000157791	268.372	305.526	354.425	167.821	198.205	177.023
ENSG00000010818.9	ENSG00000010818.9	ENSG00000010818	protein_coding	HIVEP2	1863.27	1669.13	0.158357	0.104348	1.51759	0.129119	0.2529	1873.71	1680.86	2035.23	1697.9	1590.75	1718.74
ENSG00000010932.16	ENSG00000010932.16	ENSG00000010932	protein_coding	FMO1	0	0						0	0	0	0	0	0
ENSG00000011007.12	ENSG00000011007.12	ENSG00000011007	protein_coding	ELOA	1424.98	2128.34	-0.578747	0.558807	-1.03568	0.30035	0.469362	904.042	1070.75	2300.14	2688.55	2615.02	1081.45
ENSG00000011009.10	ENSG00000011009.10	ENSG00000011009	protein_coding	LYPLA2	1193.98	1477.09	-0.305724	0.116249	-2.6299	0.00854108	0.0283316	1217.47	1233.38	1131.09	1292.9	1574.13	1564.24
ENSG00000011021.21	ENSG00000011021.21	ENSG00000011021	protein_coding	CLCN6	847.549	784.906	0.1101	0.116364	0.946172	0.344061	0.519409	753.205	902.476	886.966	815.129	753.178	786.413
ENSG00000011028.13	ENSG00000011028.13	ENSG00000011028	protein_coding	MRC2	583.678	520.773	0.165995	0.172107	0.964486	0.334802	0.508404	592.574	597.89	560.57	425.545	510.217	626.555
ENSG00000011052.21	ENSG00000011052.21	ENSG00000011052	protein_coding	NME1-NME2	6702.08	8195.84	-0.290381	0.0703294	-4.12887	3.64555e-05	0.000238847	6637.8	7079.73	6388.69	8405.59	8249.15	7932.79
ENSG00000011083.8	ENSG00000011083.8	ENSG00000011083	protein_coding	SLC6A7	0	0						0	0	0	0	0	0
ENSG00000011105.12	ENSG00000011105.12	ENSG00000011105	protein_coding	TSPAN9	1259.45	1027.4	0.294165	0.113264	2.59716	0.00939987	0.0308165	1303.66	1136.56	1338.13	972.675	1001.25	1108.27
ENSG00000011114.14	ENSG00000011114.14	ENSG00000011114	protein_coding	BTBD7	2702.22	2298.37	0.23395	0.142803	1.63827	0.101366	0.210812	2429.06	2779.81	2897.78	1983.02	2228.84	2683.24
ENSG00000011132.11	ENSG00000011132.11	ENSG00000011132	protein_coding	APBA3	264.151	226.444	0.219742	0.159858	1.37461	0.169253	0.308844	255.639	277.323	259.49	250.018	227.616	201.699
ENSG00000011143.16	ENSG00000011143.16	ENSG00000011143	protein_coding	MKS1	575.649	603.733	-0.0684275	0.0951179	-0.719397	0.471896	0.641458	589.635	564.987	572.324	599.359	609.959	601.879
ENSG00000011198.7	ENSG00000011198.7	ENSG00000011198	protein_coding	ABHD5	601.184	672.026	-0.159677	0.118059	-1.35251	0.176211	0.318243	536.744	617.632	649.176	665.289	686.683	664.106
ENSG00000011201.11	ENSG00000011201.11	ENSG00000011201	protein_coding	ANOS1	1801	172.503	3.3795	0.174058	19.416	5.6528e-84	9.04574e-81	1610.23	1629.16	2163.62	192.651	158.564	166.295
ENSG00000011243.17	ENSG00000011243.17	ENSG00000011243	protein_coding	AKAP8L	1943.19	2040.84	-0.0706552	0.0788936	-0.895576	0.370479	0.545177	2000.06	1856.66	1972.84	1979.6	1996.11	2146.81
ENSG00000011258.15	ENSG00000011258.15	ENSG00000011258	protein_coding	MBTD1	1304.12	1028.18	0.343515	0.10776	3.18779	0.00143365	0.00616895	1447.64	1230.56	1234.16	988.087	1060.08	1036.39
ENSG00000011260.13	ENSG00000011260.13	ENSG00000011260	protein_coding	UTP18	1782.37	2121.84	-0.251331	0.0792732	-3.17043	0.00152211	0.00649139	1690.55	1803.07	1853.5	2167.11	2167.46	2030.94
ENSG00000011275.18	ENSG00000011275.18	ENSG00000011275	protein_coding	RNF216	4791.41	4648.9	0.043352	0.0925781	0.468275	0.639588	0.777067	4352.72	4966.44	5055.07	4783.74	4382.24	4780.7
ENSG00000011295.15	ENSG00000011295.15	ENSG00000011295	protein_coding	TTC19	2050.25	3438.46	-0.745947	0.332857	-2.24104	0.0250233	0.0688811	2308.59	1928.1	1914.07	2188.52	2444.95	5681.91
ENSG00000011304.19	ENSG00000011304.19	ENSG00000011304	protein_coding	PTBP1	6607.14	10655.2	-0.689445	0.164399	-4.19374	2.74396e-05	0.000184494	6415.47	6982.91	6423.05	11749.2	12144.2	8072.26
ENSG00000011332.19	ENSG00000011332.19	ENSG00000011332	protein_coding	DPF1	62.5386	62.86	-0.00377109	0.403695	-0.00934143	0.992547	0.995528	73.4595	77.0865	37.0699	55.6548	79.2819	53.6434
ENSG00000011347.9	ENSG00000011347.9	ENSG00000011347	protein_coding	SYT7	1299.55	949.07	0.452729	0.104112	4.34848	1.37087e-05	9.83232e-05	1267.42	1399.78	1231.45	940.994	891.282	1014.93
ENSG00000011376.9	ENSG00000011376.9	ENSG00000011376	protein_coding	LARS2	992.508	1072.02	-0.110115	0.192839	-0.571019	0.567987	0.723203	802.178	992.723	1182.62	1023.19	1272.35	920.521
ENSG00000011405.13	ENSG00000011405.13	ENSG00000011405	protein_coding	PIK3C2A	6908	6296.45	0.133427	0.0665829	2.00392	0.0450784	0.111034	6937.52	7122.04	6664.45	6574.12	6242.81	6072.44
ENSG00000011422.11	ENSG00000011422.11	ENSG00000011422	protein_coding	PLAUR	356.934	384.802	-0.110972	0.171025	-0.648865	0.516426	0.680846	365.339	384.492	320.971	444.382	378.507	331.516
ENSG00000011426.10	ENSG00000011426.10	ENSG00000011426	protein_coding	ANLN	8356.89	11942.6	-0.515133	0.118281	-4.35517	1.32964e-05	9.57474e-05	8508.57	9177.05	7385.06	12699.6	12438.3	10690.1
ENSG00000011451.17	ENSG00000011451.17	ENSG00000011451	protein_coding	WIZ	2095.41	1975.67	0.0860256	0.0806995	1.066	0.286424	0.454704	1999.08	2097.32	2189.84	1887.98	2063.89	1975.15
ENSG00000011454.16	ENSG00000011454.16	ENSG00000011454	protein_coding	RABGAP1	4316.86	5055.52	-0.227823	0.065713	-3.46694	0.000526427	0.00256049	4351.74	4315.9	4282.93	4893.34	4941.05	5332.16
ENSG00000011465.16	ENSG00000011465.16	ENSG00000011465	protein_coding	DCN	3.59135	0	4.20823	3.92999	1.0708	0.28426	0.452216	10.7741	0	0	0	0	0
ENSG00000011478.11	ENSG00000011478.11	ENSG00000011478	protein_coding	QPCTL	218.009	315.349	-0.536381	0.202343	-2.65086	0.0080288	0.0269159	223.317	245.361	185.35	373.315	278.765	293.966
ENSG00000011485.14	ENSG00000011485.14	ENSG00000011485	protein_coding	PPP5C	1187	1283.52	-0.112563	0.149713	-0.75186	0.452135	0.624012	1140.09	1290.73	1130.18	1365.68	1433.47	1051.41
ENSG00000011523.13	ENSG00000011523.13	ENSG00000011523	protein_coding	CEP68	724.58	645.961	0.167511	0.14002	1.19634	0.231566	0.388333	619.019	769.925	784.798	607.065	689.241	641.575
ENSG00000011566.14	ENSG00000011566.14	ENSG00000011566	protein_coding	MAP4K3	2119.6	1756.59	0.270075	0.0788209	3.42644	0.000611558	0.0029207	2159.71	2016.47	2182.61	1836.61	1705.84	1727.32
ENSG00000011590.13	ENSG00000011590.13	ENSG00000011590	protein_coding	ZBTB32	0	0						0	0	0	0	0	0
ENSG00000011600.11	ENSG00000011600.11	ENSG00000011600	protein_coding	TYROBP	0	0						0	0	0	0	0	0
ENSG00000011638.10	ENSG00000011638.10	ENSG00000011638	protein_coding	TMEM159	1000.1	1379.08	-0.463399	0.135573	-3.41808	0.000630637	0.00299256	918.734	904.356	1177.2	1376.81	1332.45	1427.99
ENSG00000011677.12	ENSG00000011677.12	ENSG00000011677	protein_coding	GABRA3	358.167	184.951	0.955377	0.184214	5.18624	2.14586e-07	2.23785e-06	328.119	319.627	426.756	181.52	193.09	180.242
ENSG00000012048.20	ENSG00000012048.20	ENSG00000012048	protein_coding	BRCA1	1154.97	1826.82	-0.661692	0.0708077	-9.34492	9.1959e-21	5.21415e-19	1153.8	1185.44	1125.66	1842.6	1831.16	1806.71
ENSG00000012061.15	ENSG00000012061.15	ENSG00000012061	protein_coding	ERCC1	838.443	775.212	0.112618	0.101701	1.10735	0.268141	0.433323	837.439	822.569	855.321	756.905	727.603	841.129
ENSG00000012124.16	ENSG00000012124.16	ENSG00000012124	protein_coding	CD22	1.50691	0	2.96015	3.9617	0.747191	0.454949		0	0	4.52072	0	0	0
ENSG00000012171.19	ENSG00000012171.19	ENSG00000012171	protein_coding	SEMA3B	1419.05	1105.73	0.360818	0.123482	2.92203	0.00347758	0.0131523	1291.91	1338.67	1626.56	1068.57	1152.14	1096.47
ENSG00000012174.11	ENSG00000012174.11	ENSG00000012174	protein_coding	MBTPS2	1587.97	1421.56	0.158977	0.0792212	2.00675	0.0447762	0.11046	1540.69	1559.59	1663.63	1458.16	1372.09	1434.43
ENSG00000012211.12	ENSG00000012211.12	ENSG00000012211	protein_coding	PRICKLE3	476.038	567.795	-0.2526	0.109524	-2.30633	0.021092	0.0601518	478.956	491.661	457.497	534.286	584.384	584.713
ENSG00000012223.12	ENSG00000012223.12	ENSG00000012223	protein_coding	LTF	0	0						0	0	0	0	0	0
ENSG00000012232.8	ENSG00000012232.8	ENSG00000012232	protein_coding	EXTL3	3261.65	4068.67	-0.318678	0.0843482	-3.77813	0.000158013	0.000884109	3339.96	3412.49	3032.5	3976.32	4296.57	3933.14
ENSG00000012504.13	ENSG00000012504.13	ENSG00000012504	protein_coding	NR1H4	0	0						0	0	0	0	0	0
ENSG00000012660.13	ENSG00000012660.13	ENSG00000012660	protein_coding	ELOVL5	10021.2	9037.38	0.148993	0.102528	1.4532	0.146168	0.277464	9326.42	10614.4	10122.8	9814.94	9178.79	8118.4
ENSG00000012779.10	ENSG00000012779.10	ENSG00000012779	protein_coding	ALOX5	400.27	441.415	-0.140619	0.239529	-0.587063	0.557162	0.714536	405.497	322.447	472.868	365.609	390.016	568.62
ENSG00000012817.15	ENSG00000012817.15	ENSG00000012817	protein_coding	KDM5D	0	0						0	0	0	0	0	0
ENSG00000012822.15	ENSG00000012822.15	ENSG00000012822	protein_coding	CALCOCO1	1528.12	1126.95	0.441031	0.0867303	5.08508	3.67469e-07	3.69573e-06	1562.24	1502.25	1519.87	1048.02	1168.77	1164.06
ENSG00000012963.14	ENSG00000012963.14	ENSG00000012963	protein_coding	UBR7	2484.39	2874.73	-0.211243	0.0767438	-2.75257	0.00591288	0.0207802	2406.53	2546.67	2499.96	3054.16	2790.21	2779.8
ENSG00000012983.11	ENSG00000012983.11	ENSG00000012983	protein_coding	MAP4K5	3436.8	3061.97	0.166577	0.0883752	1.88488	0.0594457	0.138556	3117.62	3556.32	3636.47	3091.84	2999.92	3094.15
ENSG00000013016.15	ENSG00000013016.15	ENSG00000013016	protein_coding	EHD3	595.492	436.068	0.448369	0.13158	3.40758	0.000655412	0.00309483	571.025	622.332	593.119	426.401	392.573	489.228
ENSG00000013275.7	ENSG00000013275.7	ENSG00000013275	protein_coding	PSMC4	2065.72	2038.74	0.0189336	0.0891949	0.212273	0.831894	0.904768	2063.72	2167.82	1965.61	2104.61	2120.15	1891.47
ENSG00000013288.8	ENSG00000013288.8	ENSG00000013288	protein_coding	MAN2B2	2097.99	1664.61	0.334133	0.122954	2.71755	0.00657668	0.0227358	1958.92	2002.37	2332.69	1546.35	1588.19	1859.28
ENSG00000013293.5	ENSG00000013293.5	ENSG00000013293	protein_coding	SLC7A14	3.44696	0	4.15057	3.93093	1.05587	0.291026	0.459831	0	10.3409	0	0	0	0
ENSG00000013297.10	ENSG00000013297.10	ENSG00000013297	protein_coding	CLDN11	1666.21	1472.08	0.17914	0.221735	0.807903	0.419147	0.593156	1283.09	2258.07	1457.48	1334	1625.28	1456.96
ENSG00000013306.15	ENSG00000013306.15	ENSG00000013306	protein_coding	SLC25A39	2048.11	1992.53	0.0406001	0.136388	0.29768	0.765947	0.864968	2167.55	1878.28	2098.52	1667.08	2150.84	2159.68
ENSG00000013364.18	ENSG00000013364.18	ENSG00000013364	protein_coding	MVP	4713.71	5835.99	-0.307629	0.0827062	-3.71954	0.000199588	0.00108676	4636.77	4588.52	4915.84	5376.25	6095.75	6035.96
ENSG00000013374.15	ENSG00000013374.15	ENSG00000013374	protein_coding	NUB1	2688.58	2316.7	0.215526	0.0706519	3.05053	0.00228437	0.00917699	2648.46	2616.24	2801.04	2273.28	2400.19	2276.63
ENSG00000013375.15	ENSG00000013375.15	ENSG00000013375	protein_coding	PGM3	1158.3	1193.08	-0.04176	0.20288	-0.205836	0.836919	0.908655	1168.5	1346.19	960.202	906.745	1326.05	1346.45
ENSG00000013392.7	ENSG00000013392.7	ENSG00000013392	protein_coding	RWDD2A	282.385	226.298	0.321084	0.183224	1.75241	0.0797041	0.175339	295.797	255.701	295.655	197.789	216.107	264.999
ENSG00000013441.15	ENSG00000013441.15	ENSG00000013441	protein_coding	CLK1	817.893	875.674	-0.0972613	0.159763	-0.608785	0.542667	0.702453	723.821	833.85	896.008	743.206	872.101	1011.72
ENSG00000013503.9	ENSG00000013503.9	ENSG00000013503	protein_coding	POLR3B	1122.17	1032.47	0.120433	0.138205	0.871405	0.383533	0.559073	933.426	1254.07	1179	1020.62	1017.88	1058.92
ENSG00000013523.9	ENSG00000013523.9	ENSG00000013523	protein_coding	ANGEL1	1607.1	1672.35	-0.0574479	0.0898359	-0.639476	0.522514	0.686109	1557.34	1608.47	1655.49	1748.42	1730.14	1538.49
ENSG00000013561.17	ENSG00000013561.17	ENSG00000013561	protein_coding	RNF14	1773.88	1624.55	0.127013	0.0674206	1.88389	0.0595802	0.138757	1767.93	1761.71	1792.02	1599.43	1604.82	1669.38
ENSG00000013563.13	ENSG00000013563.13	ENSG00000013563	protein_coding	DNASE1L1	757.647	959.161	-0.340081	0.121591	-2.79692	0.00515925	0.0184789	810.993	802.827	659.122	929.007	987.187	961.29
ENSG00000013573.16	ENSG00000013573.16	ENSG00000013573	protein_coding	DDX11	773.973	1137.24	-0.554754	0.19737	-2.81073	0.00494291	0.0177836	742.431	660.875	918.611	965.825	1044.73	1401.17
ENSG00000013583.8	ENSG00000013583.8	ENSG00000013583	protein_coding	HEBP1	830.93	809.765	0.0364296	0.130638	0.278859	0.780353	0.873657	903.063	786.846	802.881	880.202	838.853	710.239
ENSG00000013588.7	ENSG00000013588.7	ENSG00000013588	protein_coding	GPRC5A	14774.6	13582.2	0.121429	0.124255	0.977263	0.328439	0.501344	13388.2	17322.8	13612.8	13706.5	14218.3	12821.9
ENSG00000013619.13	ENSG00000013619.13	ENSG00000013619	protein_coding	MAMLD1	193.816	221.997	-0.194846	0.174808	-1.11463	0.265009	0.429513	207.646	175.795	198.008	226.9	241.682	197.408
ENSG00000013725.14	ENSG00000013725.14	ENSG00000013725	protein_coding	CD6	8.54292	11.8452	-0.474531	0.840415	-0.56464	0.572319	0.726727	8.81514	14.1012	2.71243	9.4185	8.95118	17.1659
ENSG00000013810.18	ENSG00000013810.18	ENSG00000013810	protein_coding	TACC3	3088.27	3934.14	-0.348761	0.0900125	-3.87459	0.000106805	0.00062225	3040.25	3062.78	3161.79	3887.27	4295.29	3619.86
ENSG00000014123.9	ENSG00000014123.9	ENSG00000014123	protein_coding	UFL1	1805.04	1689.55	0.0966175	0.0896935	1.0772	0.281393	0.449342	1783.6	1739.15	1892.38	1630.26	1818.37	1620.03
ENSG00000014138.8	ENSG00000014138.8	ENSG00000014138	protein_coding	POLA2	3504.37	4893	-0.48112	0.0991886	-4.85056	1.23116e-06	1.10958e-05	3236.14	3771.6	3505.37	4665.58	5313.16	4700.24
ENSG00000014164.6	ENSG00000014164.6	ENSG00000014164	protein_coding	ZC3H3	1375.33	1623.57	-0.238332	0.0742738	-3.20882	0.0013328	0.00579207	1390.83	1375.34	1359.83	1554.91	1670.03	1645.78
ENSG00000014216.15	ENSG00000014216.15	ENSG00000014216	protein_coding	CAPN1	66790.1	67278.7	-0.010506	0.045233	-0.232263	0.816334	0.896237	66204.7	68343.7	65821.8	67150.5	67985.5	66700.2
ENSG00000014257.15	ENSG00000014257.15	ENSG00000014257	protein_coding	ACPP	140.835	178.141	-0.340836	0.171589	-1.98635	0.046995	0.114618	146.919	137.252	138.334	178.952	168.794	186.679
ENSG00000014641.17	ENSG00000014641.17	ENSG00000014641	protein_coding	MDH1	3974.39	4195.71	-0.0782496	0.0861291	-0.908515	0.363606	0.538585	4098.06	4203.09	3622	4122.74	4148.23	4316.15
ENSG00000014824.13	ENSG00000014824.13	ENSG00000014824	protein_coding	SLC30A9	3373.7	3200.46	0.0757693	0.0738068	1.02659	0.304614	0.474326	3231.24	3531.88	3357.99	3324.73	3194.29	3082.35
ENSG00000014914.20	ENSG00000014914.20	ENSG00000014914	protein_coding	MTMR11	738.899	730.323	0.01469	0.0992643	0.147988	0.882352	0.934935	756.143	742.662	717.891	780.023	707.143	703.802
ENSG00000014919.12	ENSG00000014919.12	ENSG00000014919	protein_coding	COX15	2333.34	3556.2	-0.607736	0.0596856	-10.1823	2.3788e-24	1.83206e-22	2372.25	2351.14	2276.64	3511.39	3612.44	3544.76
ENSG00000015133.18	ENSG00000015133.18	ENSG00000015133	protein_coding	CCDC88C	1687.69	2086.81	-0.306356	0.0899647	-3.40529	0.000660945	0.00311687	1750.3	1773.93	1538.85	2091.76	2122.71	2045.96
ENSG00000015153.14	ENSG00000015153.14	ENSG00000015153	protein_coding	YAF2	608.426	550.803	0.142897	0.101301	1.41062	0.158355	0.293367	581.8	622.332	621.148	553.979	531.956	566.475
ENSG00000015171.19	ENSG00000015171.19	ENSG00000015171	protein_coding	ZMYND11	2118.97	2420.51	-0.192102	0.273617	-0.702084	0.482627	0.650975	3210.67	1627.28	1518.96	2441.96	2360.55	2459.01
ENSG00000015285.10	ENSG00000015285.10	ENSG00000015285	protein_coding	WAS	2.18499	4.21582	-0.959967	1.78565	-0.537601	0.590852	0.740274	2.93838	0	3.61658	5.13737	0	7.51008
ENSG00000015413.9	ENSG00000015413.9	ENSG00000015413	protein_coding	DPEP1	0	0						0	0	0	0	0	0
ENSG00000015475.18	ENSG00000015475.18	ENSG00000015475	protein_coding	BID	5552.46	5803.21	-0.0642732	0.0643518	-0.998778	0.317902	0.489674	5646.59	5538	5472.79	6037.26	5524.16	5848.21
ENSG00000015479.18	ENSG00000015479.18	ENSG00000015479	protein_coding	MATR3	8624.96	5708.53	0.595339	0.175613	3.39005	0.000698796	0.00328033	7723.05	7409.7	10742.1	6427.7	5786.3	4911.59
ENSG00000015520.14	ENSG00000015520.14	ENSG00000015520	protein_coding	NPC1L1	3.79232	2.78532	0.416652	1.79838	0.231681	0.816785	0.896528	6.85622	0	4.52072	5.13737	0	3.21861
ENSG00000015532.9	ENSG00000015532.9	ENSG00000015532	protein_coding	XYLT2	1994.71	2038.55	-0.0311757	0.108385	-0.287638	0.773624	0.868975	2174.4	2049.37	1760.37	1957.34	2098.41	2059.91
ENSG00000015568.12	ENSG00000015568.12	ENSG00000015568	protein_coding	RGPD5	20.9114	28.9791	-0.47237	0.561138	-0.841806	0.399896	0.575365	20.5687	15.0413	27.1243	23.9744	17.9024	45.0605
ENSG00000015592.16	ENSG00000015592.16	ENSG00000015592	protein_coding	STMN4	0	0						0	0	0	0	0	0
ENSG00000015676.17	ENSG00000015676.17	ENSG00000015676	protein_coding	NUDCD3	1603.33	3138.32	-0.968899	0.340695	-2.84389	0.00445668	0.0162576	1003.95	2685.81	1120.24	3246.82	3340.07	2828.08
ENSG00000016082.14	ENSG00000016082.14	ENSG00000016082	protein_coding	ISL1	296.552	247.77	0.263294	0.212311	1.24013	0.214926	0.367882	286.002	251.941	351.712	222.619	295.389	225.302
ENSG00000016391.10	ENSG00000016391.10	ENSG00000016391	protein_coding	CHDH	936.51	1221.69	-0.384403	0.10561	-3.63984	0.000272808	0.00143184	1016.68	873.333	919.515	1226.97	1149.59	1288.52
ENSG00000016402.13	ENSG00000016402.13	ENSG00000016402	protein_coding	IL20RA	1013.39	811.858	0.319323	0.160681	1.98731	0.0468875	0.114473	996.111	893.075	1150.98	794.579	703.307	937.687
ENSG00000016490.15	ENSG00000016490.15	ENSG00000016490	protein_coding	CLCA1	0	0						0	0	0	0	0	0
ENSG00000016602.9	ENSG00000016602.9	ENSG00000016602	protein_coding	CLCA4	23.0147	29.6072	-0.360681	0.814782	-0.442672	0.658003	0.790424	37.2195	4.70039	27.1243	14.5559	28.1323	46.1333
ENSG00000016864.18	ENSG00000016864.18	ENSG00000016864	protein_coding	GLT8D1	1690.26	1577.81	0.0993252	0.0937638	1.05931	0.289457	0.458156	1684.67	1610.36	1775.74	1643.1	1635.51	1454.81
ENSG00000017260.19	ENSG00000017260.19	ENSG00000017260	protein_coding	ATP2C1	7485.99	6132.13	0.287962	0.0933694	3.08411	0.00204162	0.00837221	7529.11	7393.72	7535.14	6267.59	6650.73	5478.07
ENSG00000017427.15	ENSG00000017427.15	ENSG00000017427	protein_coding	IGF1	0	0						0	0	0	0	0	0
ENSG00000017483.14	ENSG00000017483.14	ENSG00000017483	protein_coding	SLC38A5	1.25344	0	2.69124	3.97287	0.677404	0.49815		0	3.76032	0	0	0	0
ENSG00000017797.12	ENSG00000017797.12	ENSG00000017797	protein_coding	RALBP1	5155.47	4421.22	0.221393	0.0636603	3.47772	0.000505691	0.0024772	4961.95	5324.61	5179.85	4553.42	4375.85	4334.39
ENSG00000018189.12	ENSG00000018189.12	ENSG00000018189	protein_coding	RUFY3	893.393	929.471	-0.0556343	0.185879	-0.299303	0.764709	0.864333	729.698	928.798	1021.68	851.946	1112.5	823.963
ENSG00000018236.14	ENSG00000018236.14	ENSG00000018236	protein_coding	CNTN1	883.186	744.255	0.24676	0.214823	1.14866	0.250694	0.412158	968.686	616.692	1064.18	782.592	744.227	705.948
ENSG00000018280.16	ENSG00000018280.16	ENSG00000018280	protein_coding	SLC11A1	3.44696	3.57623	-0.0527981	3.17492	-0.0166297	0.986732	0.991828	0	10.3409	0	0	0	10.7287
ENSG00000018408.14	ENSG00000018408.14	ENSG00000018408	protein_coding	WWTR1	3740.82	3770.47	-0.0113706	0.0987571	-0.115137	0.908336	0.947837	3575.03	3812.96	3834.48	3579.03	3533.16	4199.21
ENSG00000018510.13	ENSG00000018510.13	ENSG00000018510	protein_coding	AGPS	4290.96	5909.01	-0.46139	0.0560129	-8.23721	1.76268e-16	6.66302e-15	4199.93	4409.91	4263.04	5865.16	6019.03	5842.84
ENSG00000018610.13	ENSG00000018610.13	ENSG00000018610	protein_coding	CXorf56	1271.3	1324.1	-0.057512	0.10562	-0.544516	0.586086	0.737125	1177.31	1374.4	1262.19	1273.21	1424.52	1274.57
ENSG00000018625.14	ENSG00000018625.14	ENSG00000018625	protein_coding	ATP1A2	0.940079	2.13123	-1.16412	3.52224	-0.330504	0.741019	0.848073	0	2.82024	0	0	6.3937	0
ENSG00000018699.11	ENSG00000018699.11	ENSG00000018699	protein_coding	TTC27	1175.99	1489.28	-0.341101	0.092311	-3.69513	0.000219771	0.00118392	1126.38	1258.77	1142.84	1550.63	1499.96	1417.26
ENSG00000018869.16	ENSG00000018869.16	ENSG00000018869	protein_coding	ZNF582	0	0						0	0	0	0	0	0
ENSG00000019102.11	ENSG00000019102.11	ENSG00000019102	protein_coding	VSIG2	4.36997	0	4.49307	2.87175	1.56458	0.117682	0.235593	5.87676	0	7.23316	0	0	0
ENSG00000019144.18	ENSG00000019144.18	ENSG00000019144	protein_coding	PHLDB1	2435.77	1362.02	0.83816	0.191075	4.38654	1.15167e-05	8.38115e-05	2137.18	2654.78	2515.33	1650.81	1411.73	1023.52
ENSG00000019169.10	ENSG00000019169.10	ENSG00000019169	protein_coding	MARCO	0	0						0	0	0	0	0	0
ENSG00000019186.9	ENSG00000019186.9	ENSG00000019186	protein_coding	CYP24A1	18652.4	15506.9	0.266521	0.0727242	3.66482	0.000247517	0.00131257	19299.3	19262.2	17395.7	14955.7	15787.3	15777.6
ENSG00000019485.13	ENSG00000019485.13	ENSG00000019485	protein_coding	PRDM11	781.036	609.788	0.355595	0.116071	3.0636	0.00218691	0.00885212	819.808	752.063	771.236	607.065	554.973	667.324
ENSG00000019505.7	ENSG00000019505.7	ENSG00000019505	protein_coding	SYT13	0	0						0	0	0	0	0	0
ENSG00000019549.9	ENSG00000019549.9	ENSG00000019549	protein_coding	SNAI2	2030.2	1092.11	0.894643	0.095458	9.3721	7.11022e-21	4.11251e-19	1977.53	1895.2	2217.87	1095.12	1093.32	1087.89
ENSG00000019582.14	ENSG00000019582.14	ENSG00000019582	protein_coding	CD74	103.747	73.2607	0.499245	0.2929	1.70449	0.0882896	0.189585	125.371	84.6071	101.264	69.3544	61.3795	89.0481
ENSG00000019991.15	ENSG00000019991.15	ENSG00000019991	protein_coding	HGF	0	0						0	0	0	0	0	0
ENSG00000019995.6	ENSG00000019995.6	ENSG00000019995	protein_coding	ZRANB1	1670.35	2088.49	-0.322573	0.0901428	-3.57847	0.000345615	0.00175947	1588.68	1613.18	1809.19	2130.29	2001.23	2133.94
ENSG00000020129.15	ENSG00000020129.15	ENSG00000020129	protein_coding	NCDN	1054.09	963.424	0.131012	0.125248	1.04602	0.295551	0.464281	995.132	1085.79	1081.36	960.687	1083.09	846.493
ENSG00000020181.17	ENSG00000020181.17	ENSG00000020181	protein_coding	ADGRA2	588.717	147.539	2.00223	0.157681	12.698	6.06828e-37	9.93129e-35	588.656	551.826	625.668	127.578	150.891	164.149
ENSG00000020256.19	ENSG00000020256.19	ENSG00000020256	protein_coding	ZFP64	1634.41	1680.53	-0.0394439	0.082724	-0.476813	0.633495	0.772892	1668.02	1660.18	1575.02	1662.79	1781.28	1597.5
ENSG00000020426.10	ENSG00000020426.10	ENSG00000020426	protein_coding	MNAT1	1296.14	1718.56	-0.407112	0.150842	-2.69892	0.00695642	0.0238596	1399.65	1079.21	1409.56	1643.96	1574.13	1937.6
ENSG00000020577.13	ENSG00000020577.13	ENSG00000020577	protein_coding	SAMD4A	444.322	308.141	0.524936	0.283535	1.8514	0.0641119	0.147005	368.277	424.916	539.775	432.395	250.633	241.395
ENSG00000020633.18	ENSG00000020633.18	ENSG00000020633	protein_coding	RUNX3	180.134	199.62	-0.144908	0.206771	-0.700813	0.48342	0.651527	193.933	146.652	199.816	182.376	221.222	195.262
ENSG00000020922.12	ENSG00000020922.12	ENSG00000020922	protein_coding	MRE11	2931.3	3713.63	-0.341799	0.0769009	-4.44467	8.80267e-06	6.62016e-05	3067.67	2775.11	2951.13	3887.27	3631.62	3622
ENSG00000021300.13	ENSG00000021300.13	ENSG00000021300	protein_coding	PLEKHB1	610.88	447.125	0.449527	0.125424	3.58404	0.000338315	0.00172965	665.054	552.766	614.819	442.67	430.935	467.771
ENSG00000021355.12	ENSG00000021355.12	ENSG00000021355	protein_coding	SERPINB1	3503.2	4977.34	-0.506673	0.141997	-3.56818	0.000359469	0.00182291	3605.39	3008.25	3895.96	4618.49	4598.35	5715.17
ENSG00000021461.16	ENSG00000021461.16	ENSG00000021461	protein_coding	CYP3A43	0	0						0	0	0	0	0	0
ENSG00000021488.12	ENSG00000021488.12	ENSG00000021488	protein_coding	SLC7A9	0	0						0	0	0	0	0	0
ENSG00000021574.11	ENSG00000021574.11	ENSG00000021574	protein_coding	SPAST	479.174	384.414	0.31461	0.12486	2.5197	0.0117455	0.0371777	478.956	477.56	481.005	401.571	343.981	407.69
ENSG00000021645.18	ENSG00000021645.18	ENSG00000021645	protein_coding	NRXN3	6.96529	6.26406	0.154344	1.21636	0.12689	0.899027	0.94303	9.7946	6.58055	4.52072	8.56228	10.2299	0
ENSG00000021762.19	ENSG00000021762.19	ENSG00000021762	protein_coding	OSBPL5	525.703	536.903	-0.0319574	0.192532	-0.165985	0.868169	0.926587	582.779	490.721	503.609	531.717	424.542	654.45
ENSG00000021776.10	ENSG00000021776.10	ENSG00000021776	protein_coding	AQR	6408.29	6430.22	-0.0049737	0.0529773	-0.0938836	0.925202	0.95634	6485.99	6444.24	6294.66	6506.47	6510.06	6274.14
ENSG00000021826.14	ENSG00000021826.14	ENSG00000021826	protein_coding	CPS1	6.48818	18.178	-1.48128	0.705055	-2.10094	0.0356466	0.0917902	2.93838	6.58055	9.94559	21.4057	19.1811	13.9473
ENSG00000021852.12	ENSG00000021852.12	ENSG00000021852	protein_coding	C8B	0	0						0	0	0	0	0	0
ENSG00000022267.16	ENSG00000022267.16	ENSG00000022267	protein_coding	FHL1	137.388	380.532	-1.46834	0.152615	-9.62117	6.50892e-22	4.14785e-20	146.919	126.911	138.334	359.616	398.967	383.014
ENSG00000022277.12	ENSG00000022277.12	ENSG00000022277	protein_coding	RTFDC1	2381.1	2508.35	-0.0741054	0.0872565	-0.849283	0.395724	0.571751	2443.75	2360.54	2339.02	2298.11	2658.5	2568.45
ENSG00000022355.16	ENSG00000022355.16	ENSG00000022355	protein_coding	GABRA1	0	0						0	0	0	0	0	0
ENSG00000022556.15	ENSG00000022556.15	ENSG00000022556	protein_coding	NLRP2	0	0						0	0	0	0	0	0
ENSG00000022567.9	ENSG00000022567.9	ENSG00000022567	protein_coding	SLC45A4	1029.66	989.539	0.0557221	0.0893999	0.62329	0.533094	0.694305	1065.65	989.903	1033.44	1041.17	956.497	970.946
ENSG00000022840.15	ENSG00000022840.15	ENSG00000022840	protein_coding	RNF10	5234.81	5605.65	-0.0992466	0.0768663	-1.29116	0.196649	0.344961	5383.11	5122.49	5198.83	5824.06	5192.96	5799.93
ENSG00000022976.15	ENSG00000022976.15	ENSG00000022976	protein_coding	ZNF839	353.788	386.499	-0.125413	0.162942	-0.769681	0.441489	0.614569	319.304	395.773	346.288	339.922	392.573	427.002
ENSG00000023041.11	ENSG00000023041.11	ENSG00000023041	protein_coding	ZDHHC6	1978.23	2584.9	-0.386415	0.0906868	-4.26098	2.0353e-05	0.00014106	1849.22	2071.93	2013.53	2763.9	2517.84	2472.96
ENSG00000023171.16	ENSG00000023171.16	ENSG00000023171	protein_coding	GRAMD1B	2.10967	8.18943	-1.94179	1.66712	-1.16475	0.244118	0.404021	0	0	6.32901	8.56228	12.7874	3.21861
ENSG00000023191.16	ENSG00000023191.16	ENSG00000023191	protein_coding	RNH1	2205.47	2141.79	0.0428573	0.145394	0.294767	0.768172	0.866276	2535.82	2039.03	2041.56	1831.47	2318.36	2275.55
ENSG00000023228.13	ENSG00000023228.13	ENSG00000023228	protein_coding	NDUFS1	3681.06	5303.27	-0.527006	0.090522	-5.82185	5.81986e-09	8.12974e-08	3481.98	3945.51	3615.68	5385.67	4926.98	5597.16
ENSG00000023287.12	ENSG00000023287.12	ENSG00000023287	protein_coding	RB1CC1	4647.25	4936.81	-0.0876416	0.0568847	-1.54069	0.123393	0.243939	4571.14	4684.41	4686.18	5072.29	4802.95	4935.2
ENSG00000023318.7	ENSG00000023318.7	ENSG00000023318	protein_coding	ERP44	6787.99	7627.74	-0.16851	0.0600056	-2.80823	0.00498145	0.0179133	6799.41	6709.34	6855.23	7676.94	7300.33	7905.97
ENSG00000023330.14	ENSG00000023330.14	ENSG00000023330	protein_coding	ALAS1	1438.68	1592.88	-0.146395	0.110031	-1.3305	0.183355	0.327709	1594.56	1301.07	1420.41	1513.81	1659.8	1605.01
ENSG00000023445.13	ENSG00000023445.13	ENSG00000023445	protein_coding	BIRC3	29152.1	44011.6	-0.594308	0.124734	-4.76459	1.89234e-06	1.64079e-05	34530.9	26854.3	26071	44931.4	43644.7	43458.7
ENSG00000023516.8	ENSG00000023516.8	ENSG00000023516	protein_coding	AKAP11	7766.07	7859.21	-0.0175285	0.0790575	-0.221718	0.824533	0.900434	8261.75	7582.68	7453.77	8314.83	7571.42	7691.39
ENSG00000023572.8	ENSG00000023572.8	ENSG00000023572	protein_coding	GLRX2	410.37	400.373	0.0349871	0.12273	0.285073	0.775589	0.870105	412.353	439.017	379.741	405.852	401.524	393.743
ENSG00000023608.4	ENSG00000023608.4	ENSG00000023608	protein_coding	SNAPC1	600.469	736.455	-0.294706	0.106928	-2.75613	0.00584898	0.0205957	605.307	636.433	559.666	751.768	757.014	700.583
ENSG00000023697.12	ENSG00000023697.12	ENSG00000023697	protein_coding	DERA	1110.6	1091.97	0.0237221	0.225446	0.105223	0.916199	0.952109	933.426	1434.56	963.819	1337.43	1038.34	900.137
ENSG00000023734.10	ENSG00000023734.10	ENSG00000023734	protein_coding	STRAP	4761.43	4621.56	0.0435312	0.1177	0.369848	0.711495	0.827301	4572.12	4797.22	4914.93	3926.66	4944.89	4993.13
ENSG00000023839.10	ENSG00000023839.10	ENSG00000023839	protein_coding	ABCC2	63.571	89.6078	-0.496207	0.342473	-1.44889	0.147368	0.279005	45.0552	73.3261	72.3316	107.885	93.348	67.5907
ENSG00000023892.10	ENSG00000023892.10	ENSG00000023892	protein_coding	DEF6	625.258	596.763	0.0684414	0.128574	0.532311	0.59451	0.743241	700.314	593.19	582.269	566.823	635.534	587.932
ENSG00000023902.13	ENSG00000023902.13	ENSG00000023902	protein_coding	PLEKHO1	44.5016	41.2257	0.109511	0.654643	0.167283	0.867147	0.926233	10.7741	64.8654	57.8653	46.2363	34.526	42.9147
ENSG00000023909.9	ENSG00000023909.9	ENSG00000023909	protein_coding	GCLM	1484.98	2211.85	-0.575335	0.0801916	-7.1745	7.25708e-13	1.79582e-11	1423.16	1566.17	1465.62	2301.54	2170.02	2163.98
ENSG00000024048.10	ENSG00000024048.10	ENSG00000024048	protein_coding	UBR2	3857.2	3555.29	0.117861	0.0805884	1.46251	0.143602	0.273711	3909.03	4019.78	3642.8	3540.5	3747.99	3377.39
ENSG00000024422.11	ENSG00000024422.11	ENSG00000024422	protein_coding	EHD2	2796.32	4179.33	-0.579664	0.728027	-0.796212	0.425909	0.59918	1582.81	1696.84	5109.32	1726.15	5501.14	5310.7
ENSG00000024526.16	ENSG00000024526.16	ENSG00000024526	protein_coding	DEPDC1	2575.26	3377.88	-0.391068	0.207205	-1.88735	0.0591137	0.138028	3080.4	2102.02	2543.36	2521.59	3838.78	3773.28
ENSG00000024862.17	ENSG00000024862.17	ENSG00000024862	protein_coding	CCDC28A	630.053	804.036	-0.352065	0.0970635	-3.62716	0.000286551	0.0014958	619.998	658.055	612.106	791.154	778.753	842.202
ENSG00000025039.14	ENSG00000025039.14	ENSG00000025039	protein_coding	RRAGD	12.4106	29.0876	-1.23454	0.62161	-1.98604	0.0470286	0.114642	18.6097	14.1012	4.52072	30.8242	30.6898	25.7488
ENSG00000025156.12	ENSG00000025156.12	ENSG00000025156	protein_coding	HSF2	289.353	354.755	-0.293875	0.245312	-1.19797	0.23093	0.387581	315.386	195.536	357.137	354.478	350.375	359.411
ENSG00000025293.16	ENSG00000025293.16	ENSG00000025293	protein_coding	PHF20	4824.49	5001.23	-0.0519579	0.081538	-0.637223	0.52398	0.687219	5065.77	4424.95	4982.74	4961.84	4916.75	5125.09
ENSG00000025423.11	ENSG00000025423.11	ENSG00000025423	protein_coding	HSD17B6	75.462	33.2994	1.18985	0.324321	3.66873	0.000243754	0.0012954	85.2131	74.2662	66.9067	26.5431	35.8047	37.5504
ENSG00000025434.18	ENSG00000025434.18	ENSG00000025434	protein_coding	NR1H3	164.066	199.123	-0.279741	0.204926	-1.36509	0.172226	0.312753	171.406	137.252	183.541	214.057	208.435	174.878
ENSG00000025708.13	ENSG00000025708.13	ENSG00000025708	protein_coding	TYMP	275.562	329.173	-0.254124	0.157958	-1.6088	0.10766	0.220777	261.516	262.282	302.889	296.255	328.636	362.63
ENSG00000025770.18	ENSG00000025770.18	ENSG00000025770	protein_coding	NCAPH2	1137.05	1326.46	-0.221631	0.107192	-2.0676	0.0386779	0.0980702	1172.41	1208	1030.73	1287.77	1418.12	1273.5
ENSG00000025772.7	ENSG00000025772.7	ENSG00000025772	protein_coding	TOMM34	4088.89	4055.12	0.0121905	0.0601113	0.202798	0.839293	0.910218	3983.47	4242.58	4040.62	4019.99	4106.03	4039.35
ENSG00000025796.13	ENSG00000025796.13	ENSG00000025796	protein_coding	SEC63	4333.79	3604.14	0.265856	0.0643257	4.13297	3.58107e-05	0.000235071	4347.82	4186.17	4467.38	3580.74	3515.26	3716.42
ENSG00000025800.13	ENSG00000025800.13	ENSG00000025800	protein_coding	KPNA6	3863.2	5016.29	-0.376639	0.223096	-1.68824	0.0913648	0.195054	3427.13	4845.17	3317.31	3659.52	5296.54	6092.82
ENSG00000026025.15	ENSG00000026025.15	ENSG00000026025	protein_coding	VIM	36.2501	22.0397	0.714739	0.432571	1.65231	0.0984724	0.206145	27.4249	46.0639	35.2617	22.2619	19.1811	24.676
ENSG00000026036.21	ENSG00000026036.21	ENSG00000026036	protein_coding	RTEL1-TNFRSF6B	308.374	189.334	0.70392	0.447662	1.57244	0.11585	0.232852	341.832	263.222	320.067	242.312	257.027	68.6636
ENSG00000026103.21	ENSG00000026103.21	ENSG00000026103	protein_coding	FAS	549.885	1544.96	-1.49115	0.253368	-5.88531	3.97303e-09	5.75071e-08	550.457	537.725	561.474	1816.91	950.104	1867.86
ENSG00000026297.15	ENSG00000026297.15	ENSG00000026297	protein_coding	RNASET2	858.863	714.899	0.265149	0.248516	1.06693	0.286004	0.454237	1041.17	714.46	820.964	755.193	893.839	495.665
ENSG00000026508.17	ENSG00000026508.17	ENSG00000026508	protein_coding	CD44	16040	18176	-0.180211	0.10224	-1.76262	0.0779639	0.172373	15521.5	16876.3	15722.2	16009.7	19673.4	18844.9
ENSG00000026559.13	ENSG00000026559.13	ENSG00000026559	protein_coding	KCNG1	159.309	123.43	0.372159	0.220889	1.68482	0.0920236	0.195996	175.323	134.431	168.171	107.028	129.153	134.109
ENSG00000026652.13	ENSG00000026652.13	ENSG00000026652	protein_coding	AGPAT4	910.874	764.207	0.253817	0.127727	1.98718	0.0469026	0.11449	911.878	822.569	998.176	715.806	737.833	838.983
ENSG00000026751.16	ENSG00000026751.16	ENSG00000026751	protein_coding	SLAMF7	0	0						0	0	0	0	0	0
ENSG00000026950.16	ENSG00000026950.16	ENSG00000026950	protein_coding	BTN3A1	512.425	457.995	0.16117	0.181586	0.887565	0.374775	0.550036	547.518	560.287	429.469	432.395	404.082	537.507
ENSG00000027001.9	ENSG00000027001.9	ENSG00000027001	protein_coding	MIPEP	829.021	889.781	-0.102504	0.119966	-0.854442	0.39286	0.56927	739.493	871.453	876.116	949.556	886.167	833.619
ENSG00000027075.14	ENSG00000027075.14	ENSG00000027075	protein_coding	PRKCH	2249.21	2200.44	0.0322746	0.228765	0.141082	0.887805	0.937926	1709.16	2498.73	2539.74	1850.31	2881	1870.01
ENSG00000027644.4	ENSG00000027644.4	ENSG00000027644	protein_coding	INSRR	0	0						0	0	0	0	0	0
ENSG00000027697.13	ENSG00000027697.13	ENSG00000027697	protein_coding	IFNGR1	11839.8	11782.8	0.0069849	0.0733689	0.0952025	0.924154	0.955879	11852.5	11075.1	12592	11681.5	11631.4	12035.4
ENSG00000027847.13	ENSG00000027847.13	ENSG00000027847	protein_coding	B4GALT7	643.202	494.184	0.379203	0.204746	1.85207	0.0640164	0.146903	704.232	716.34	509.034	565.966	515.332	401.253
ENSG00000027869.11	ENSG00000027869.11	ENSG00000027869	protein_coding	SH2D2A	42.8589	69.3557	-0.690347	0.380382	-1.81488	0.0695427	0.15723	29.3838	40.4234	58.7694	71.9231	79.2819	56.862
ENSG00000028116.16	ENSG00000028116.16	ENSG00000028116	protein_coding	VRK2	1018.34	1022.32	-0.00571082	0.0993733	-0.0574683	0.954172	0.973711	978.481	1033.15	1043.38	989.799	966.727	1110.42
ENSG00000028137.18	ENSG00000028137.18	ENSG00000028137	protein_coding	TNFRSF1B	266.546	430.796	-0.692485	0.137401	-5.0399	4.65769e-07	4.56949e-06	286.002	262.282	251.352	405.852	421.984	464.552
ENSG00000028203.17	ENSG00000028203.17	ENSG00000028203	protein_coding	VEZT	2516.74	2343.93	0.102361	0.148168	0.690846	0.489662	0.65711	2377.15	2589.92	2583.14	2694.55	2450.07	1887.18
ENSG00000028277.21	ENSG00000028277.21	ENSG00000028277	protein_coding	POU2F2	47.4527	73.6044	-0.637701	0.450938	-1.41417	0.157313	0.292112	55.8292	63.9254	22.6036	83.0541	62.6583	75.1008
ENSG00000028310.17	ENSG00000028310.17	ENSG00000028310	protein_coding	BRD9	2023.75	2104.89	-0.0556504	0.101916	-0.546044	0.585036	0.736292	1876.65	2159.36	2035.23	1956.48	2273.6	2084.58
ENSG00000028528.14	ENSG00000028528.14	ENSG00000028528	protein_coding	SNX1	4213.94	3669.61	0.199762	0.0607164	3.29007	0.00100161	0.00451069	4065.74	4217.19	4358.88	3656.95	3695.56	3656.34
ENSG00000028839.9	ENSG00000028839.9	ENSG00000028839	protein_coding	TBPL1	770.62	739.941	0.0592882	0.108636	0.545749	0.585238	0.73638	707.17	823.509	781.181	746.63	767.244	705.948
ENSG00000029153.14	ENSG00000029153.14	ENSG00000029153	protein_coding	ARNTL2	4520.83	6665.5	-0.560244	0.0805349	-6.95653	3.48746e-12	7.89724e-11	4906.12	4236	4420.36	6698.27	6650.73	6647.49
ENSG00000029363.16	ENSG00000029363.16	ENSG00000029363	protein_coding	BCLAF1	4612.12	4500.15	0.035536	0.19417	0.183015	0.854786	0.919047	4967.82	3731.17	5137.35	3734.86	4113.71	5651.87
ENSG00000029364.11	ENSG00000029364.11	ENSG00000029364	protein_coding	SLC39A9	3631.56	4789.09	-0.399204	0.112287	-3.55521	0.000377676	0.00190919	3611.27	3774.42	3508.99	5137.37	5104.73	4125.18
ENSG00000029534.19	ENSG00000029534.19	ENSG00000029534	protein_coding	ANK1	3045.65	2703.96	0.17178	0.160469	1.07049	0.2844	0.452339	3077.46	3592.98	2466.51	2728.8	2955.17	2427.9
ENSG00000029559.6	ENSG00000029559.6	ENSG00000029559	protein_coding	IBSP	9.84264	4.71442	1.02991	1.20775	0.852751	0.393797	0.569988	17.6303	3.76032	8.1373	7.70605	0	6.43721
ENSG00000029639.10	ENSG00000029639.10	ENSG00000029639	protein_coding	TFB1M	346.631	460.315	-0.408796	0.183555	-2.2271	0.0259404	0.070958	342.811	354.41	342.671	498.324	524.283	358.338
ENSG00000029725.16	ENSG00000029725.16	ENSG00000029725	protein_coding	RABEP1	3380.16	4186.06	-0.309044	0.0666766	-4.63497	3.56983e-06	2.91786e-05	3315.47	3490.51	3334.49	4363.34	4060	4134.84
ENSG00000029993.14	ENSG00000029993.14	ENSG00000029993	protein_coding	HMGB3	4077.56	3008.85	0.438618	0.0797062	5.50294	3.7351e-08	4.57034e-07	3892.38	4341.28	3999.03	3055.88	3099.67	2871
ENSG00000030066.13	ENSG00000030066.13	ENSG00000030066	protein_coding	NUP160	5584.4	6324.92	-0.179844	0.0682265	-2.63598	0.00838951	0.027926	5395.85	5804.99	5552.35	6591.24	6300.35	6083.16
ENSG00000030110.12	ENSG00000030110.12	ENSG00000030110	protein_coding	BAK1	1129.45	1175.53	-0.059587	0.12037	-0.495031	0.620578	0.762613	1144.01	1189.2	1055.14	1318.59	1066.47	1141.53
ENSG00000030304.13	ENSG00000030304.13	ENSG00000030304	protein_coding	MUSK	0	0						0	0	0	0	0	0
ENSG00000030419.16	ENSG00000030419.16	ENSG00000030419	protein_coding	IKZF2	2739.09	3264.72	-0.253748	0.0753379	-3.36814	0.00075678	0.0035204	2816.93	2835.28	2565.06	3324.73	3178.95	3290.49
ENSG00000030582.17	ENSG00000030582.17	ENSG00000030582	protein_coding	GRN	5006.25	4160.45	0.267572	0.06943	3.85384	0.000116282	0.000669877	5012.88	4864.91	5140.97	4055.09	4391.19	4035.06
ENSG00000031003.10	ENSG00000031003.10	ENSG00000031003	protein_coding	FAM13B	1649.16	834.244	0.980654	0.100948	9.71447	2.61619e-22	1.69949e-20	1625.9	1625.4	1696.18	920.445	785.146	797.141
ENSG00000031081.10	ENSG00000031081.10	ENSG00000031081	protein_coding	ARHGAP31	396.337	119.897	1.7264	0.175413	9.84195	7.42572e-23	5.04458e-21	395.702	388.253	405.057	107.028	109.972	142.692
ENSG00000031691.6	ENSG00000031691.6	ENSG00000031691	protein_coding	CENPQ	496.253	722.152	-0.54082	0.163095	-3.31598	0.000913208	0.00415283	518.135	556.527	414.098	719.231	799.212	648.013
ENSG00000031698.12	ENSG00000031698.12	ENSG00000031698	protein_coding	SARS	4987.37	5587.36	-0.163457	0.0702889	-2.3255	0.020045	0.057784	5113.76	4954.22	4894.14	5252.1	5765.84	5744.14
ENSG00000031823.14	ENSG00000031823.14	ENSG00000031823	protein_coding	RANBP3	1945.6	2073.04	-0.0923873	0.0765136	-1.20746	0.227254	0.382886	1989.28	1854.78	1992.74	2148.28	1994.83	2076
ENSG00000032219.18	ENSG00000032219.18	ENSG00000032219	protein_coding	ARID4A	1478.01	1337.52	0.145201	0.11785	1.23208	0.217918	0.371414	1461.35	1344.31	1628.37	1286.05	1461.6	1264.91
ENSG00000032389.12	ENSG00000032389.12	ENSG00000032389	protein_coding	EIPR1	828.668	1285.29	-0.632306	0.086976	-7.26989	3.59771e-13	9.2691e-12	841.357	851.711	792.935	1232.97	1331.17	1291.73
ENSG00000032444.15	ENSG00000032444.15	ENSG00000032444	protein_coding	PNPLA6	1132.52	956.108	0.245953	0.101246	2.42926	0.0151295	0.04595	1059.78	1197.66	1140.13	891.333	991.023	985.966
ENSG00000032742.17	ENSG00000032742.17	ENSG00000032742	protein_coding	IFT88	597.75	303.311	0.976178	0.144903	6.73679	1.61924e-11	3.42945e-10	581.8	564.987	646.464	339.066	300.504	270.363
ENSG00000033011.11	ENSG00000033011.11	ENSG00000033011	protein_coding	ALG1	951.052	719.657	0.402891	0.14233	2.83069	0.00464478	0.0168536	840.377	997.424	1015.35	748.343	785.146	625.482
ENSG00000033030.13	ENSG00000033030.13	ENSG00000033030	protein_coding	ZCCHC8	1450.14	1682.46	-0.213779	0.0809783	-2.63996	0.00829167	0.0276748	1490.74	1439.26	1420.41	1673.92	1774.89	1598.57
ENSG00000033050.7	ENSG00000033050.7	ENSG00000033050	protein_coding	ABCF2	3505.97	3905.95	-0.156216	0.0588035	-2.65657	0.00789396	0.0265628	3428.11	3511.19	3578.61	3987.45	3820.87	3909.53
ENSG00000033100.16	ENSG00000033100.16	ENSG00000033100	protein_coding	CHPF2	3092.31	2630.89	0.233042	0.0818488	2.84723	0.00441022	0.0161167	2855.13	3160.55	3261.25	2667.15	2583.05	2642.48
ENSG00000033122.18	ENSG00000033122.18	ENSG00000033122	protein_coding	LRRC7	152.295	58.1904	1.37449	0.296726	4.6322	3.61801e-06	2.95556e-05	156.714	165.454	134.718	78.7729	48.5921	47.2062
ENSG00000033170.16	ENSG00000033170.16	ENSG00000033170	protein_coding	FUT8	5540.03	7597.45	-0.45568	0.113235	-4.02421	5.71677e-05	0.00035642	5775.88	5201.46	5642.77	7210.29	6915.43	8666.63
ENSG00000033178.12	ENSG00000033178.12	ENSG00000033178	protein_coding	UBA6	9160.77	10670.2	-0.220223	0.0521113	-4.22601	2.3787e-05	0.000162206	9331.32	9256.02	8894.98	10817.6	10533	10660
ENSG00000033327.12	ENSG00000033327.12	ENSG00000033327	protein_coding	GAB2	171.738	151.557	0.18508	0.183571	1.00822	0.313349	0.484524	167.488	179.555	168.171	143.846	171.351	139.473
ENSG00000033627.16	ENSG00000033627.16	ENSG00000033627	protein_coding	ATP6V0A1	1365.47	1266.35	0.107932	0.176024	0.613168	0.539765	0.69997	1090.14	1560.53	1445.73	1455.59	1121.45	1222
ENSG00000033800.13	ENSG00000033800.13	ENSG00000033800	protein_coding	PIAS1	2993.56	2676.96	0.161194	0.0945212	1.70538	0.0881243	0.189423	3115.66	2739.39	3125.63	2608.07	2568.99	2853.83
ENSG00000033867.16	ENSG00000033867.16	ENSG00000033867	protein_coding	SLC4A7	2215.32	2737.04	-0.305025	0.103683	-2.94189	0.00326216	0.0124785	2253.74	2385.92	2006.3	2774.18	2889.95	2546.99
ENSG00000034053.14	ENSG00000034053.14	ENSG00000034053	protein_coding	APBA2	0	0						0	0	0	0	0	0
ENSG00000034152.18	ENSG00000034152.18	ENSG00000034152	protein_coding	MAP2K3	1449.79	1917.6	-0.402406	0.115203	-3.49301	0.000477608	0.00235324	1493.68	1406.36	1449.34	1806.64	2186.65	1759.5
ENSG00000034239.10	ENSG00000034239.10	ENSG00000034239	protein_coding	EFCAB1	18.0306	11.4149	0.670283	1.18287	0.566659	0.570946	0.725559	9.7946	23.502	20.7953	0	12.7874	21.4574
ENSG00000034510.5	ENSG00000034510.5	ENSG00000034510	protein_coding	TMSB10	27072.1	31212.5	-0.205311	0.0469823	-4.36995	1.24274e-05	8.99943e-05	27584.5	27192.7	26439	30860.2	31244.7	31532.7
ENSG00000034533.11	ENSG00000034533.11	ENSG00000034533	protein_coding	ASTE1	335.163	290.993	0.208165	0.290761	0.71593	0.474034	0.643575	292.859	359.11	353.521	184.089	393.852	295.039
ENSG00000034677.12	ENSG00000034677.12	ENSG00000034677	protein_coding	RNF19A	4385.59	4430.02	-0.0143999	0.0670617	-0.214726	0.829981	0.903779	4361.54	4510.5	4284.74	4478.93	4589.4	4221.74
ENSG00000034693.14	ENSG00000034693.14	ENSG00000034693	protein_coding	PEX3	550.232	549.845	-0.00125704	0.154672	-0.00812711	0.993516	0.996075	492.669	586.609	571.42	599.359	465.461	584.713
ENSG00000034713.7	ENSG00000034713.7	ENSG00000034713	protein_coding	GABARAPL2	1663.13	1550.09	0.101374	0.0725265	1.39775	0.162189	0.298816	1691.53	1596.25	1701.6	1548.06	1529.37	1572.83
ENSG00000034971.16	ENSG00000034971.16	ENSG00000034971	protein_coding	MYOC	0	0						0	0	0	0	0	0
ENSG00000035115.21	ENSG00000035115.21	ENSG00000035115	protein_coding	SH3YL1	509.056	606.066	-0.253475	0.140511	-1.80395	0.0712399	0.160162	456.429	526.444	544.295	677.276	562.646	578.276
ENSG00000035141.7	ENSG00000035141.7	ENSG00000035141	protein_coding	FAM136A	1342.82	1232.27	0.125128	0.0996658	1.25548	0.209305	0.361	1265.46	1322.69	1440.3	1211.56	1315.82	1169.43
ENSG00000035403.17	ENSG00000035403.17	ENSG00000035403	protein_coding	VCL	9871.88	9774.56	0.0141604	0.265637	0.0533072	0.957487	0.975462	11788.8	11089.2	6737.69	13350.3	7933.3	8040.08
ENSG00000035499.12	ENSG00000035499.12	ENSG00000035499	protein_coding	DEPDC1B	1573.73	1425.44	0.14248	0.12911	1.10355	0.269786	0.435249	1607.29	1703.42	1410.47	1532.65	1494.85	1248.82
ENSG00000035664.11	ENSG00000035664.11	ENSG00000035664	protein_coding	DAPK2	59.9932	42.3446	0.515311	0.382756	1.34632	0.1782	0.321166	69.5417	50.7643	59.6736	27.3993	52.4283	47.2062
ENSG00000035681.7	ENSG00000035681.7	ENSG00000035681	protein_coding	NSMAF	1430.28	1471.13	-0.0398495	0.0786466	-0.506691	0.612372	0.757191	1426.09	1382.86	1481.89	1417.06	1478.22	1518.11
ENSG00000035687.9	ENSG00000035687.9	ENSG00000035687	protein_coding	ADSS	4928.97	5238.33	-0.0878947	0.0598779	-1.4679	0.142131	0.27152	4910.04	5037.88	4838.98	5348.85	5318.28	5047.85
ENSG00000035720.7	ENSG00000035720.7	ENSG00000035720	protein_coding	STAP1	0	0.856228	-2.33806	4.0135	-0.582549	0.560197		0	0	0	2.56868	0	0
ENSG00000035862.12	ENSG00000035862.12	ENSG00000035862	protein_coding	TIMP2	10027	6163.64	0.702	0.848023	0.827807	0.40778	0.582566	4522.17	20570.8	4988.17	10765.3	3397.61	4327.95
ENSG00000035928.15	ENSG00000035928.15	ENSG00000035928	protein_coding	RFC1	3908.94	4623.17	-0.242254	0.0542382	-4.46649	7.95121e-06	6.0493e-05	3924.7	3909.79	3892.34	4704.11	4650.78	4514.63
ENSG00000036054.12	ENSG00000036054.12	ENSG00000036054	protein_coding	TBC1D23	3353.5	2845.62	0.236653	0.0869812	2.72073	0.00651375	0.022567	3364.45	3381.46	3314.6	3025.91	2923.2	2587.76
ENSG00000036257.12	ENSG00000036257.12	ENSG00000036257	protein_coding	CUL3	3255.78	4090.32	-0.328791	0.0648193	-5.07243	3.92775e-07	3.91741e-06	3239.08	3367.36	3160.89	3960.05	4187.87	4123.03
ENSG00000036448.9	ENSG00000036448.9	ENSG00000036448	protein_coding	MYOM2	23.6779	25.0599	-0.0923914	0.632857	-0.145991	0.883928	0.935985	27.4249	29.1424	14.4663	27.3993	10.2299	37.5504
ENSG00000036473.6	ENSG00000036473.6	ENSG00000036473	protein_coding	OTC	0	0						0	0	0	0	0	0
ENSG00000036530.8	ENSG00000036530.8	ENSG00000036530	protein_coding	CYP46A1	1.50691	2.56868	-0.779984	3.34103	-0.233456	0.815407	0.895561	0	0	4.52072	7.70605	0	0
ENSG00000036549.12	ENSG00000036549.12	ENSG00000036549	protein_coding	ZZZ3	1979.38	1418.68	0.48031	0.198529	2.41934	0.0155488	0.0469884	2082.33	1835.03	2020.76	1249.24	1136.8	1870.01
ENSG00000036565.14	ENSG00000036565.14	ENSG00000036565	protein_coding	SLC18A1	0	0						0	0	0	0	0	0
ENSG00000036672.15	ENSG00000036672.15	ENSG00000036672	protein_coding	USP2	313.763	250.637	0.322869	0.168202	1.91953	0.0549174	0.129936	302.653	362.87	275.764	260.293	248.076	243.541
ENSG00000036828.15	ENSG00000036828.15	ENSG00000036828	protein_coding	CASR	0	0						0	0	0	0	0	0
ENSG00000037042.8	ENSG00000037042.8	ENSG00000037042	protein_coding	TUBG2	612.469	572.107	0.101672	0.12441	0.817233	0.413795	0.587778	619.998	602.591	614.819	520.586	643.206	552.527
ENSG00000037241.7	ENSG00000037241.7	ENSG00000037241	protein_coding	RPL26L1	922.329	820.291	0.167815	0.100289	1.67332	0.0942645	0.199688	949.097	960.761	857.129	859.653	809.442	791.777
ENSG00000037280.15	ENSG00000037280.15	ENSG00000037280	protein_coding	FLT4	0	0						0	0	0	0	0	0
ENSG00000037474.14	ENSG00000037474.14	ENSG00000037474	protein_coding	NSUN2	6579.6	7429.97	-0.175251	0.099547	-1.76049	0.0783254	0.17307	5798.41	7103.24	6837.14	7433.77	7611.06	7245.08
ENSG00000037637.10	ENSG00000037637.10	ENSG00000037637	protein_coding	FBXO42	984.634	905.141	0.119502	0.113659	1.05141	0.293072	0.462202	1068.59	926.918	958.394	958.975	827.345	929.104
ENSG00000037749.11	ENSG00000037749.11	ENSG00000037749	protein_coding	MFAP3	776.071	578.508	0.426116	0.258988	1.64532	0.0999047	0.208405	627.834	843.251	857.129	463.219	805.606	466.698
ENSG00000037757.13	ENSG00000037757.13	ENSG00000037757	protein_coding	MRI1	815.07	990.714	-0.28003	0.120615	-2.3217	0.0202493	0.0582734	831.562	868.633	745.015	909.314	1084.37	978.456
ENSG00000037897.16	ENSG00000037897.16	ENSG00000037897	protein_coding	METTL1	392.189	547.592	-0.482482	0.116631	-4.13682	3.52146e-05	0.000231425	417.25	374.151	385.166	568.535	554.973	519.268
ENSG00000037965.5	ENSG00000037965.5	ENSG00000037965	protein_coding	HOXC8	80.654	51.593	0.652991	0.319564	2.04338	0.0410147	0.102801	70.5212	85.5472	85.8938	49.6612	66.4945	38.6233
ENSG00000038002.8	ENSG00000038002.8	ENSG00000038002	protein_coding	AGA	1159.19	803.022	0.530877	0.126476	4.19744	2.69948e-05	0.000181927	1227.26	1014.35	1235.97	740.637	833.738	834.692
ENSG00000038210.12	ENSG00000038210.12	ENSG00000038210	protein_coding	PI4K2B	1715.99	1906.97	-0.152672	0.081984	-1.86222	0.062572	0.143939	1652.35	1826.57	1669.05	1971.04	1893.81	1856.06
ENSG00000038219.12	ENSG00000038219.12	ENSG00000038219	protein_coding	BOD1L1	3615.47	3559.71	0.021852	0.070749	0.308867	0.757423	0.859343	3649.47	3640.93	3556	3602.15	3354.13	3722.85
ENSG00000038274.16	ENSG00000038274.16	ENSG00000038274	protein_coding	MAT2B	5354.23	4927.81	0.119312	0.0842234	1.41661	0.156597	0.291346	5197.02	5218.38	5647.29	5143.36	4553.59	5086.47
ENSG00000038295.7	ENSG00000038295.7	ENSG00000038295	protein_coding	TLL1	158.73	159.491	-0.00854373	0.195953	-0.0436008	0.965223	0.980031	154.755	177.675	143.759	172.102	163.679	142.692
ENSG00000038358.14	ENSG00000038358.14	ENSG00000038358	protein_coding	EDC4	1777.95	1989.56	-0.162166	0.124006	-1.30773	0.190965	0.33799	1519.14	1895.2	1919.5	2078.92	2022.97	1866.79
ENSG00000038382.18	ENSG00000038382.18	ENSG00000038382	protein_coding	TRIO	16470.3	16509.3	-0.00338515	0.0782914	-0.0432378	0.965512	0.98006	15890.8	16840.6	16679.7	15781.1	15898.6	17848.2
ENSG00000038427.15	ENSG00000038427.15	ENSG00000038427	protein_coding	VCAN	0.904145	9.77167	-3.40211	1.38741	-2.45212	0.0142016	0.0435048	0	0	2.71243	8.56228	8.95118	11.8016
ENSG00000038532.14	ENSG00000038532.14	ENSG00000038532	protein_coding	CLEC16A	1611.33	1542.79	0.0627077	0.0983354	0.637692	0.523674	0.687131	1621.99	1739.15	1472.85	1561.76	1588.19	1478.41
ENSG00000038945.14	ENSG00000038945.14	ENSG00000038945	protein_coding	MSR1	51.1146	40.803	0.315032	0.325645	0.967409	0.333339	0.50689	51.9114	51.7043	49.728	45.3801	31.9685	45.0605
ENSG00000039068.18	ENSG00000039068.18	ENSG00000039068	protein_coding	CDH1	16327.1	9238.46	0.821613	0.24273	3.38489	0.00071207	0.00334047	22273.9	12319.7	14387.7	8575.12	11530.4	7609.86
ENSG00000039123.15	ENSG00000039123.15	ENSG00000039123	protein_coding	SKIV2L2	5199.03	5591.15	-0.104925	0.076005	-1.3805	0.167431	0.306592	5058.91	5544.58	4993.59	5711.89	5699.34	5362.2
ENSG00000039139.9	ENSG00000039139.9	ENSG00000039139	protein_coding	DNAH5	1797.23	2554.15	-0.507311	0.136342	-3.72088	0.000198532	0.00108182	2072.54	1704.36	1614.8	2434.26	2379.73	2848.47
ENSG00000039319.16	ENSG00000039319.16	ENSG00000039319	protein_coding	ZFYVE16	2629.28	2116.76	0.312804	0.19701	1.58776	0.112341	0.22804	3053.96	1853.84	2980.06	2055.8	2051.1	2243.37
ENSG00000039523.19	ENSG00000039523.19	ENSG00000039523	protein_coding	RIPOR1	1009.24	1214.47	-0.267101	0.0972838	-2.74559	0.00604025	0.0211504	1027.45	1048.19	952.065	1247.52	1267.23	1128.66
ENSG00000039537.13	ENSG00000039537.13	ENSG00000039537	protein_coding	C6	0.904145	0	2.2252	3.99778	0.55661	0.577794		0	0	2.71243	0	0	0
ENSG00000039560.13	ENSG00000039560.13	ENSG00000039560	protein_coding	RAI14	4253.12	5454.54	-0.358595	0.0824186	-4.3509	1.3558e-05	9.74052e-05	4256.74	4495.46	4007.17	5218.71	5777.35	5367.56
ENSG00000039600.10	ENSG00000039600.10	ENSG00000039600	protein_coding	SOX30	1.95892	3.91935	-0.996689	2.44009	-0.408463	0.682934	0.807086	5.87676	0	0	0	6.3937	5.36434
ENSG00000039650.11	ENSG00000039650.11	ENSG00000039650	protein_coding	PNKP	733.348	871.546	-0.249948	0.100772	-2.48033	0.0131263	0.0407775	759.082	703.179	737.782	864.79	819.672	930.177
ENSG00000039987.6	ENSG00000039987.6	ENSG00000039987	protein_coding	BEST2	0	0						0	0	0	0	0	0
ENSG00000040199.18	ENSG00000040199.18	ENSG00000040199	protein_coding	PHLPP2	516.691	557.564	-0.112769	0.119578	-0.943062	0.345649	0.521065	541.642	504.822	503.609	610.49	526.841	535.361
ENSG00000040275.16	ENSG00000040275.16	ENSG00000040275	protein_coding	SPDL1	1731.09	1591.32	0.120834	0.102159	1.18281	0.236885	0.39508	1745.4	1831.27	1616.61	1578.88	1473.11	1721.95
ENSG00000040341.17	ENSG00000040341.17	ENSG00000040341	protein_coding	STAU2	2888.53	2371.54	0.283862	0.0735966	3.857	0.000114786	0.000662319	2951.11	2822.12	2892.36	2384.59	2244.19	2485.84
ENSG00000040487.12	ENSG00000040487.12	ENSG00000040487	protein_coding	PQLC2	285.148	258.684	0.141512	0.213578	0.662577	0.507602	0.672847	271.311	356.29	227.845	242.312	269.814	263.926
ENSG00000040531.14	ENSG00000040531.14	ENSG00000040531	protein_coding	CTNS	396.64	329.641	0.266452	0.157979	1.68663	0.0916749	0.195513	366.318	447.478	376.124	317.66	304.34	366.921
ENSG00000040608.13	ENSG00000040608.13	ENSG00000040608	protein_coding	RTN4R	417.115	461.345	-0.147326	0.146324	-1.00684	0.31401	0.485234	453.49	436.197	361.658	470.925	427.099	486.009
ENSG00000040633.12	ENSG00000040633.12	ENSG00000040633	protein_coding	PHF23	1666.23	1518.2	0.134622	0.0867546	1.55176	0.12072	0.240242	1567.14	1640.44	1791.11	1518.09	1534.49	1502.02
ENSG00000040731.10	ENSG00000040731.10	ENSG00000040731	protein_coding	CDH10	0	0						0	0	0	0	0	0
ENSG00000040933.15	ENSG00000040933.15	ENSG00000040933	protein_coding	INPP4A	2848.72	2951.32	-0.0508191	0.0767962	-0.66174	0.508138	0.673073	2649.44	2953.73	2942.99	2956.55	2984.58	2912.84
ENSG00000041353.9	ENSG00000041353.9	ENSG00000041353	protein_coding	RAB27B	826.532	988.184	-0.258852	0.0925944	-2.79555	0.00518122	0.0185391	850.172	831.97	797.456	1038.6	987.187	938.76
ENSG00000041357.15	ENSG00000041357.15	ENSG00000041357	protein_coding	PSMA4	5873.32	5947.6	-0.0179454	0.167351	-0.107232	0.914605	0.9514	6459.54	4934.47	6225.94	4814.57	6153.3	6874.94
ENSG00000041515.15	ENSG00000041515.15	ENSG00000041515	protein_coding	MYO16	18.595	18.4453	0.0129331	0.733681	0.0176277	0.985936	0.991447	19.5892	24.442	11.7539	23.1181	26.8535	5.36434
ENSG00000041802.10	ENSG00000041802.10	ENSG00000041802	protein_coding	LSG1	3512.16	3230.26	0.120057	0.0815304	1.47254	0.140874	0.269689	3534.87	3545.98	3455.64	3483.99	3180.23	3026.56
ENSG00000041880.14	ENSG00000041880.14	ENSG00000041880	protein_coding	PARP3	518.546	431.389	0.26499	0.163322	1.6225	0.104696	0.215998	525.97	469.099	560.57	406.708	381.064	506.394
ENSG00000041982.15	ENSG00000041982.15	ENSG00000041982	protein_coding	TNC	888.757	3389.17	-1.93098	0.154635	-12.4874	8.74691e-36	1.35455e-33	795.322	1095.19	775.756	3221.13	3409.12	3537.25
ENSG00000041988.15	ENSG00000041988.15	ENSG00000041988	protein_coding	THAP3	189.417	257.767	-0.443091	0.205024	-2.16116	0.0306827	0.0812152	210.584	203.057	154.609	247.45	294.11	231.74
ENSG00000042062.11	ENSG00000042062.11	ENSG00000042062	protein_coding	RIPOR3	5.00637	3.71032	0.397378	1.7673	0.224851	0.822095	0.898999	3.91784	6.58055	4.52072	11.131	0	0
ENSG00000042088.13	ENSG00000042088.13	ENSG00000042088	protein_coding	TDP1	1103.56	1530.01	-0.471615	0.142893	-3.30048	0.000965186	0.00436029	1311.5	949.48	1049.71	1500.11	1506.36	1583.55
ENSG00000042286.14	ENSG00000042286.14	ENSG00000042286	protein_coding	AIFM2	1243.81	1719.14	-0.467228	0.123087	-3.79592	0.000147099	0.000825935	1248.81	1296.37	1186.24	1874.28	1806.86	1476.27
ENSG00000042304.11	ENSG00000042304.11	ENSG00000042304	protein_coding	C2orf83	0	0						0	0	0	0	0	0
ENSG00000042317.16	ENSG00000042317.16	ENSG00000042317	protein_coding	SPATA7	323.205	227.697	0.50212	0.289806	1.7326	0.0831661	0.180712	242.906	325.267	401.44	305.673	191.811	185.606
ENSG00000042429.11	ENSG00000042429.11	ENSG00000042429	protein_coding	MED17	1984.56	1742.99	0.188473	0.106013	1.77782	0.0754333	0.167834	1838.45	2023.05	2092.19	1573.75	1832.43	1822.8
ENSG00000042445.13	ENSG00000042445.13	ENSG00000042445	protein_coding	RETSAT	2013.82	1765.09	0.190726	0.124196	1.53568	0.124617	0.246022	1714.06	2086.03	2241.38	1709.89	1818.37	1767.01
ENSG00000042493.15	ENSG00000042493.15	ENSG00000042493	protein_coding	CAPG	834.252	822.223	0.0231147	0.0956655	0.24162	0.809075	0.891257	817.849	816.929	867.979	780.88	868.264	817.526
ENSG00000042753.11	ENSG00000042753.11	ENSG00000042753	protein_coding	AP2S1	1603.19	1925.89	-0.264883	0.129664	-2.04283	0.0410688	0.102901	1800.25	1356.53	1652.78	2012.13	1924.5	1841.04
ENSG00000042781.12	ENSG00000042781.12	ENSG00000042781	protein_coding	USH2A	5.77519	1.56415	1.94102	1.58527	1.22441	0.220799	0.375304	12.733	1.88016	2.71243	0.856228	3.83622	0
ENSG00000042813.7	ENSG00000042813.7	ENSG00000042813	protein_coding	ZPBP	0	0						0	0	0	0	0	0
ENSG00000042832.11	ENSG00000042832.11	ENSG00000042832	protein_coding	TG	31.4167	41.3381	-0.401831	0.510023	-0.787868	0.430774	0.604149	38.199	23.502	32.5492	59.0797	43.4772	21.4574
ENSG00000042980.12	ENSG00000042980.12	ENSG00000042980	protein_coding	ADAM28	599.891	237.28	1.34252	0.129238	10.388	2.81291e-25	2.28879e-23	567.108	596.95	635.614	222.619	253.19	236.031
ENSG00000043039.6	ENSG00000043039.6	ENSG00000043039	protein_coding	BARX2	3293.77	2671.71	0.301519	0.100549	2.99872	0.00271118	0.0106393	3631.84	3122.94	3126.53	2830.69	2661.06	2523.39
ENSG00000043093.13	ENSG00000043093.13	ENSG00000043093	protein_coding	DCUN1D1	3972.77	3585.52	0.148388	0.0747034	1.98636	0.0469935	0.114618	4180.34	3815.78	3922.18	3419.77	3675.1	3661.7
ENSG00000043143.20	ENSG00000043143.20	ENSG00000043143	protein_coding	JADE2	3646.63	3443.04	0.0827484	0.0896536	0.92298	0.356018	0.531632	3880.62	3752.79	3306.46	3489.98	3496.07	3343.06
ENSG00000043355.11	ENSG00000043355.11	ENSG00000043355	protein_coding	ZIC2	706.44	890.166	-0.334464	0.130829	-2.5565	0.010573	0.0340122	813.932	657.115	648.272	925.582	882.331	862.586
ENSG00000043462.11	ENSG00000043462.11	ENSG00000043462	protein_coding	LCP2	0	0						0	0	0	0	0	0
ENSG00000043514.15	ENSG00000043514.15	ENSG00000043514	protein_coding	TRIT1	730.502	741.817	-0.0230911	0.129128	-0.178823	0.858076	0.920797	827.644	673.096	690.767	780.023	748.063	697.365
ENSG00000043591.5	ENSG00000043591.5	ENSG00000043591	protein_coding	ADRB1	147.716	150.881	-0.0270383	0.248391	-0.108854	0.913318	0.950543	143.001	117.51	182.637	131.003	158.564	163.076
ENSG00000044012.3	ENSG00000044012.3	ENSG00000044012	protein_coding	GUCA2B	0	0						0	0	0	0	0	0
ENSG00000044090.8	ENSG00000044090.8	ENSG00000044090	protein_coding	CUL7	2407.33	1770.42	0.443917	0.0822059	5.40006	6.66188e-08	7.82581e-07	2414.37	2325.76	2481.88	1676.49	1751.87	1882.88
ENSG00000044115.20	ENSG00000044115.20	ENSG00000044115	protein_coding	CTNNA1	21231.6	17804.2	0.254081	0.141462	1.79611	0.072477	0.162461	19547.1	20601.8	23545.7	14773.4	18379.3	20260.1
ENSG00000044446.11	ENSG00000044446.11	ENSG00000044446	protein_coding	PHKA2	727.895	747.562	-0.0394536	0.132271	-0.298278	0.765491	0.864878	679.746	789.666	714.274	825.403	753.178	664.106
ENSG00000044459.14	ENSG00000044459.14	ENSG00000044459	protein_coding	CNTLN	1225.82	1141.45	0.103159	0.0813658	1.26785	0.204853	0.355115	1277.22	1199.54	1200.7	1143.06	1175.16	1106.13
ENSG00000044524.10	ENSG00000044524.10	ENSG00000044524	protein_coding	EPHA3	0	0						0	0	0	0	0	0
ENSG00000044574.7	ENSG00000044574.7	ENSG00000044574	protein_coding	HSPA5	43621.7	40716.9	0.0993437	0.0583735	1.70186	0.0887809	0.190372	42620.2	44449.7	43795	42443.2	39295.7	40411.7
ENSG00000046604.12	ENSG00000046604.12	ENSG00000046604	protein_coding	DSG2	10682	12866.7	-0.268476	0.0568535	-4.72225	2.33255e-06	1.98191e-05	10414.6	10683.1	10948.3	13159.4	13000.9	12439.9
ENSG00000046647.13	ENSG00000046647.13	ENSG00000046647	protein_coding	GEMIN8	174.286	159.606	0.124258	0.217638	0.570939	0.568041	0.723208	180.221	141.012	201.624	171.246	144.498	163.076
ENSG00000046651.14	ENSG00000046651.14	ENSG00000046651	protein_coding	OFD1	895.718	732.724	0.287884	0.101578	2.83412	0.00459525	0.0167039	892.288	902.476	892.391	748.343	668.781	781.048
ENSG00000046653.14	ENSG00000046653.14	ENSG00000046653	protein_coding	GPM6B	0	0						0	0	0	0	0	0
ENSG00000046774.9	ENSG00000046774.9	ENSG00000046774	protein_coding	MAGEC2	0	0						0	0	0	0	0	0
ENSG00000046889.18	ENSG00000046889.18	ENSG00000046889	protein_coding	PREX2	0	0						0	0	0	0	0	0
ENSG00000047056.14	ENSG00000047056.14	ENSG00000047056	protein_coding	WDR37	891.199	885.257	0.00818317	0.0909422	0.0899821	0.928301	0.958586	883.473	920.337	869.787	932.432	868.264	855.076
ENSG00000047188.15	ENSG00000047188.15	ENSG00000047188	protein_coding	YTHDC2	3343.27	2220.8	0.590695	0.0657256	8.98728	2.53414e-19	1.25851e-17	3213.61	3425.65	3390.54	2176.53	2240.35	2245.51
ENSG00000047230.14	ENSG00000047230.14	ENSG00000047230	protein_coding	CTPS2	862.15	799.029	0.110585	0.104478	1.05845	0.289848	0.458523	842.336	804.707	939.407	783.448	813.279	800.36
ENSG00000047249.17	ENSG00000047249.17	ENSG00000047249	protein_coding	ATP6V1H	1530.86	1669.99	-0.126169	0.140905	-0.89542	0.370562	0.545188	1752.25	1287.91	1552.42	1802.36	1584.36	1623.25
ENSG00000047315.15	ENSG00000047315.15	ENSG00000047315	protein_coding	POLR2B	9885	9632.3	0.0372158	0.0550916	0.675525	0.499342	0.665512	9599.69	10135.9	9919.37	9749.01	9398.74	9749.16
ENSG00000047346.12	ENSG00000047346.12	ENSG00000047346	protein_coding	FAM214A	1436.95	1230.98	0.223157	0.117467	1.89974	0.0574675	0.134884	1543.63	1291.67	1475.56	1173.03	1171.33	1348.6
ENSG00000047365.11	ENSG00000047365.11	ENSG00000047365	protein_coding	ARAP2	1571.35	1379.99	0.187257	0.0855889	2.18787	0.0286792	0.0770211	1516.2	1605.65	1592.2	1345.99	1320.94	1473.05
ENSG00000047410.13	ENSG00000047410.13	ENSG00000047410	protein_coding	TPR	15426.5	14859.5	0.0539575	0.0561123	0.961599	0.336251	0.510025	15871.2	15591.2	14817.1	14823	14664.6	15091
ENSG00000047457.13	ENSG00000047457.13	ENSG00000047457	protein_coding	CP	1229.9	2974.43	-1.27414	0.328187	-3.88237	0.000103442	0.000604614	1445.68	826.329	1417.7	2455.66	1961.59	4506.05
ENSG00000047578.12	ENSG00000047578.12	ENSG00000047578	protein_coding	KIAA0556	1349.15	1109.53	0.283963	0.0849054	3.34446	0.000824422	0.0037973	1354.59	1356.53	1336.33	1060.87	1184.11	1083.6
ENSG00000047579.19	ENSG00000047579.19	ENSG00000047579	protein_coding	DTNBP1	641.398	624.574	0.0406662	0.130011	0.31279	0.75444	0.857592	606.286	629.853	688.054	553.123	645.764	674.834
ENSG00000047597.5	ENSG00000047597.5	ENSG00000047597	protein_coding	XK	372.613	355.726	0.0673105	0.138748	0.485126	0.627587	0.768189	338.893	414.575	364.37	358.759	361.883	346.537
ENSG00000047617.14	ENSG00000047617.14	ENSG00000047617	protein_coding	ANO2	7.42825	4.12536	0.875809	1.29364	0.677012	0.498398	0.664746	2.93838	9.40079	9.94559	3.42491	8.95118	0
ENSG00000047621.11	ENSG00000047621.11	ENSG00000047621	protein_coding	C12orf4	917.674	664.139	0.464517	0.11951	3.88684	0.000101558	0.000594566	996.111	831.97	924.94	702.963	618.91	670.543
ENSG00000047634.14	ENSG00000047634.14	ENSG00000047634	protein_coding	SCML1	386.608	560.469	-0.534847	0.115168	-4.64405	3.41643e-06	2.80202e-05	406.476	383.552	369.795	530.005	567.761	583.641
ENSG00000047644.18	ENSG00000047644.18	ENSG00000047644	protein_coding	WWC3	1454.49	1268.59	0.197209	0.0928903	2.12304	0.0337507	0.0878824	1520.12	1461.82	1381.53	1220.12	1226.31	1359.32
ENSG00000047648.21	ENSG00000047648.21	ENSG00000047648	protein_coding	ARHGAP6	4.69071	3.20784	0.561404	1.15457	0.486245	0.626793	0.767478	1.95892	9.40079	2.71243	2.56868	3.83622	3.21861
ENSG00000047662.4	ENSG00000047662.4	ENSG00000047662	protein_coding	FAM184B	0	0						0	0	0	0	0	0
ENSG00000047849.21	ENSG00000047849.21	ENSG00000047849	protein_coding	MAP4	8194.38	9513.15	-0.215364	0.0600105	-3.58878	0.00033223	0.00170095	7954.2	8583.86	8045.08	9589.75	9387.23	9562.48
ENSG00000047932.13	ENSG00000047932.13	ENSG00000047932	protein_coding	GOPC	3198.9	2839.58	0.17222	0.0770403	2.23545	0.0253877	0.0697507	3065.71	3273.35	3257.63	2718.52	2794.05	3006.18
ENSG00000047936.10	ENSG00000047936.10	ENSG00000047936	protein_coding	ROS1	30.9235	5.48364	2.52779	0.747659	3.38093	0.000722404	0.00338123	17.6303	49.8242	25.3161	4.28114	8.95118	3.21861
ENSG00000048028.11	ENSG00000048028.11	ENSG00000048028	protein_coding	USP28	1789.93	2357.83	-0.397046	0.0949983	-4.17951	2.92142e-05	0.000195331	1939.33	1682.74	1747.71	2255.3	2498.66	2319.54
ENSG00000048052.21	ENSG00000048052.21	ENSG00000048052	protein_coding	HDAC9	2756.47	2919.69	-0.0828659	0.121981	-0.679336	0.496925	0.663888	3181.29	2496.85	2591.28	2744.21	2974.35	3040.51
ENSG00000048140.17	ENSG00000048140.17	ENSG00000048140	protein_coding	TSPAN17	1021.86	1586.13	-0.63347	0.232698	-2.72229	0.00648322	0.0224811	1061.74	976.742	1027.11	1027.47	1842.66	1888.25
ENSG00000048162.20	ENSG00000048162.20	ENSG00000048162	protein_coding	NOP16	935.011	1421.89	-0.603777	0.1035	-5.83362	5.42375e-09	7.64313e-08	865.843	964.521	974.668	1414.49	1522.98	1328.21
ENSG00000048342.15	ENSG00000048342.15	ENSG00000048342	protein_coding	CC2D2A	478.314	518.52	-0.114673	0.127868	-0.896809	0.369821	0.544541	489.73	506.702	438.51	475.206	539.628	540.726
ENSG00000048392.11	ENSG00000048392.11	ENSG00000048392	protein_coding	RRM2B	2005.18	2123.48	-0.0833055	0.0817886	-1.01855	0.308419	0.478636	2023.57	1897.08	2094.9	2227.05	2085.62	2057.76
ENSG00000048405.9	ENSG00000048405.9	ENSG00000048405	protein_coding	ZNF800	1449.83	1617.69	-0.157892	0.115796	-1.36354	0.172712	0.313472	1591.62	1378.16	1379.73	1496.69	1575.41	1780.96
ENSG00000048462.10	ENSG00000048462.10	ENSG00000048462	protein_coding	TNFRSF17	0.940079	0	2.27624	3.99465	0.569822	0.568799		0	2.82024	0	0	0	0
ENSG00000048471.13	ENSG00000048471.13	ENSG00000048471	protein_coding	SNX29	860.649	749.615	0.199378	0.0917716	2.17254	0.0298146	0.0793703	838.418	836.67	906.857	759.474	754.457	734.915
ENSG00000048540.14	ENSG00000048540.14	ENSG00000048540	protein_coding	LMO3	5.69758	7.35532	-0.394404	1.25058	-0.315378	0.752474	0.8561	7.83568	5.64047	3.61658	14.5559	0	7.51008
ENSG00000048544.5	ENSG00000048544.5	ENSG00000048544	protein_coding	MRPS10	3518.3	4407.21	-0.325126	0.064615	-5.03174	4.86044e-07	4.75544e-06	3541.73	3658.79	3354.38	4418.13	4388.64	4414.85
ENSG00000048545.13	ENSG00000048545.13	ENSG00000048545	protein_coding	GUCA1A	2.10967	1.07287	0.979491	3.49008	0.28065	0.778979	0.872723	0	0	6.32901	0	0	3.21861
ENSG00000048649.13	ENSG00000048649.13	ENSG00000048649	protein_coding	RSF1	6204.21	6265.33	-0.0145068	0.0692227	-0.209567	0.834005	0.906448	6499.7	5939.42	6173.5	6458.52	6034.37	6303.1
ENSG00000048707.13	ENSG00000048707.13	ENSG00000048707	protein_coding	VPS13D	4001.28	3498.17	0.193823	0.0856968	2.26173	0.0237141	0.0660856	4351.74	3863.72	3788.37	3414.64	3465.39	3614.49
ENSG00000048740.18	ENSG00000048740.18	ENSG00000048740	protein_coding	CELF2	192.757	275.998	-0.518179	0.362614	-1.42901	0.153001	0.286358	123.412	285.784	169.075	334.785	297.946	195.262
ENSG00000048828.16	ENSG00000048828.16	ENSG00000048828	protein_coding	FAM120A	17100.2	20954.9	-0.293321	0.0554278	-5.29194	1.21025e-07	1.35011e-06	16712.5	17669.7	16918.4	21457.9	20961.1	20445.7
ENSG00000048991.16	ENSG00000048991.16	ENSG00000048991	protein_coding	R3HDM1	1987.9	2690.67	-0.437057	0.096203	-4.54306	5.54424e-06	4.33957e-05	2017.69	2089.8	1856.21	2847.81	2748.01	2476.18
ENSG00000049089.13	ENSG00000049089.13	ENSG00000049089	protein_coding	COL9A2	1940.65	1041.39	0.898241	0.146387	6.13606	8.45925e-10	1.36275e-08	2064.7	1740.09	2017.15	931.576	964.17	1228.43
ENSG00000049130.14	ENSG00000049130.14	ENSG00000049130	protein_coding	KITLG	4627.41	5297.3	-0.195204	0.102924	-1.89659	0.0578825	0.135703	4765.08	4157.03	4960.14	5310.32	4937.21	5644.36
ENSG00000049167.13	ENSG00000049167.13	ENSG00000049167	protein_coding	ERCC8	612.664	452.505	0.436404	0.125882	3.46676	0.000526777	0.00256133	556.334	674.977	606.681	469.213	446.28	442.022
ENSG00000049192.14	ENSG00000049192.14	ENSG00000049192	protein_coding	ADAMTS6	131.167	48.7833	1.41175	0.272734	5.1763	2.26334e-07	2.35487e-06	123.412	135.371	134.718	61.6484	39.6409	45.0605
ENSG00000049239.12	ENSG00000049239.12	ENSG00000049239	protein_coding	H6PD	3361.19	2127.1	0.660491	0.237232	2.78416	0.00536665	0.0191124	3436.93	2798.61	3848.04	1456.44	2148.28	2776.58
ENSG00000049245.12	ENSG00000049245.12	ENSG00000049245	protein_coding	VAMP3	3673.68	3696.67	-0.00934194	0.0728451	-0.128244	0.897956	0.942684	3620.09	3585.46	3815.49	3724.59	3506.3	3859.11
ENSG00000049246.14	ENSG00000049246.14	ENSG00000049246	protein_coding	PER3	1313.77	930.885	0.496564	0.157913	3.14454	0.00166348	0.00700509	1279.18	1120.57	1541.57	1025.76	932.201	834.692
ENSG00000049247.13	ENSG00000049247.13	ENSG00000049247	protein_coding	UTS2	0	0.856228	-2.33806	4.0135	-0.582549	0.560197		0	0	0	2.56868	0	0
ENSG00000049249.8	ENSG00000049249.8	ENSG00000049249	protein_coding	TNFRSF9	259.888	327.818	-0.336342	0.149502	-2.24975	0.024465	0.0676935	259.557	266.042	254.065	356.191	337.587	289.675
ENSG00000049283.17	ENSG00000049283.17	ENSG00000049283	protein_coding	EPN3	1275.81	1142.71	0.158051	0.101134	1.5628	0.1181	0.236188	1305.62	1351.83	1169.96	1201.29	1136.8	1090.03
ENSG00000049323.15	ENSG00000049323.15	ENSG00000049323	protein_coding	LTBP1	3326.15	2330.94	0.513215	0.0874905	5.86595	4.46557e-09	6.39295e-08	3485.9	3072.18	3420.38	2234.75	2318.36	2439.7
ENSG00000049449.8	ENSG00000049449.8	ENSG00000049449	protein_coding	RCN1	9839.46	8565	0.200309	0.0912805	2.19444	0.0282038	0.0760088	9710.37	9485.4	10322.6	7844.76	8535.59	9314.65
ENSG00000049540.16	ENSG00000049540.16	ENSG00000049540	protein_coding	ELN	0	0						0	0	0	0	0	0
ENSG00000049541.10	ENSG00000049541.10	ENSG00000049541	protein_coding	RFC2	1182.42	1899.66	-0.68405	0.15162	-4.5116	6.43406e-06	4.99533e-05	1311.5	941.019	1294.74	1950.49	1938.57	1809.93
ENSG00000049618.22	ENSG00000049618.22	ENSG00000049618	protein_coding	ARID1B	2266.77	1830.07	0.308726	0.176075	1.75337	0.0795377	0.1751	2005.93	2901.08	1893.28	1821.2	1824.76	1844.26
ENSG00000049656.13	ENSG00000049656.13	ENSG00000049656	protein_coding	CLPTM1L	6592.83	5766.14	0.19317	0.0872224	2.21469	0.0267817	0.0728029	6370.41	7203.82	6204.24	5768.41	5563.8	5966.22
ENSG00000049759.17	ENSG00000049759.17	ENSG00000049759	protein_coding	NEDD4L	2059.21	2404.29	-0.223876	0.0726228	-3.08273	0.00205114	0.00840173	2097.02	1968.53	2112.08	2478.78	2402.75	2331.34
ENSG00000049768.14	ENSG00000049768.14	ENSG00000049768	protein_coding	FOXP3	0	0						0	0	0	0	0	0
ENSG00000049769.12	ENSG00000049769.12	ENSG00000049769	protein_coding	PPP1R3F	52.1732	47.3528	0.13189	0.461505	0.285783	0.775044	0.869837	62.6855	65.8055	28.0285	61.6484	39.6409	40.769
ENSG00000049860.13	ENSG00000049860.13	ENSG00000049860	protein_coding	HEXB	4975.55	3451.71	0.527666	0.0933143	5.65472	1.56105e-08	2.02543e-07	4937.46	4736.12	5253.08	3263.94	3315.77	3775.42
ENSG00000049883.14	ENSG00000049883.14	ENSG00000049883	protein_coding	PTCD2	818.838	623.891	0.3893	0.144716	2.6901	0.007143	0.0243834	868.781	805.648	782.085	732.075	567.761	571.839
ENSG00000050030.13	ENSG00000050030.13	ENSG00000050030	protein_coding	NEXMIF	0	0						0	0	0	0	0	0
ENSG00000050130.17	ENSG00000050130.17	ENSG00000050130	protein_coding	JKAMP	1886.5	1287.03	0.551816	0.163823	3.36836	0.000756171	0.0035187	1820.82	1529.51	2309.19	1270.64	1276.18	1314.26
ENSG00000050165.17	ENSG00000050165.17	ENSG00000050165	protein_coding	DKK3	1490.43	1793.41	-0.266357	0.0902073	-2.95272	0.00314989	0.0121005	1440.79	1532.33	1498.17	1807.5	1912.99	1659.73
ENSG00000050327.14	ENSG00000050327.14	ENSG00000050327	protein_coding	ARHGEF5	642.086	740.845	-0.20511	0.220165	-0.93162	0.351533	0.527373	699.335	733.261	493.663	623.334	916.856	682.344
ENSG00000050344.8	ENSG00000050344.8	ENSG00000050344	protein_coding	NFE2L3	1907.67	1877.89	0.0219226	0.0842262	0.260282	0.794646	0.88245	2020.63	1866.06	1836.32	1893.98	1783.84	1955.84
ENSG00000050393.11	ENSG00000050393.11	ENSG00000050393	protein_coding	MCUR1	1513.16	1712.6	-0.178198	0.0838115	-2.12617	0.0334888	0.0873267	1530.9	1431.74	1576.83	1721.87	1778.73	1637.2
ENSG00000050405.13	ENSG00000050405.13	ENSG00000050405	protein_coding	LIMA1	4405.72	7318.76	-0.732287	0.18269	-4.00835	6.11433e-05	0.000378525	4003.05	4114.73	5099.38	7172.62	5774.79	9008.88
ENSG00000050426.15	ENSG00000050426.15	ENSG00000050426	protein_coding	LETMD1	1184.81	1431.2	-0.273093	0.123683	-2.20801	0.0272437	0.0738914	1274.28	1037.85	1242.3	1430.76	1322.22	1540.64
ENSG00000050438.16	ENSG00000050438.16	ENSG00000050438	protein_coding	SLC4A8	19.332	7.55702	1.38223	0.880513	1.56981	0.11646	0.233797	9.7946	31.0226	17.1788	1.71246	10.2299	10.7287
ENSG00000050555.17	ENSG00000050555.17	ENSG00000050555	protein_coding	LAMC3	0	0						0	0	0	0	0	0
ENSG00000050628.20	ENSG00000050628.20	ENSG00000050628	protein_coding	PTGER3	0	0						0	0	0	0	0	0
ENSG00000050730.15	ENSG00000050730.15	ENSG00000050730	protein_coding	TNIP3	70.1696	972.392	-3.79612	0.252941	-15.0079	6.51344e-51	2.34516e-48	95.9871	62.9853	51.5363	954.694	820.951	1141.53
ENSG00000050748.17	ENSG00000050748.17	ENSG00000050748	protein_coding	MAPK9	2801.78	2798.87	0.00219191	0.0911904	0.0240366	0.980823	0.988447	2596.55	2995.09	2813.7	2642.32	2921.92	2832.37
ENSG00000050767.15	ENSG00000050767.15	ENSG00000050767	protein_coding	COL23A1	0.904145	0	2.2252	3.99778	0.55661	0.577794		0	0	2.71243	0	0	0
ENSG00000050820.16	ENSG00000050820.16	ENSG00000050820	protein_coding	BCAR1	1552.16	1890.86	-0.284933	0.13012	-2.18977	0.0285412	0.0767316	1628.84	1647.02	1380.63	2012.99	2012.74	1646.85
ENSG00000051009.10	ENSG00000051009.10	ENSG00000051009	protein_coding	FAM160A2	738.972	668.885	0.143185	0.119437	1.19884	0.230592	0.387197	666.033	787.786	763.098	708.1	668.781	629.774
ENSG00000051108.14	ENSG00000051108.14	ENSG00000051108	protein_coding	HERPUD1	1182.38	1479.82	-0.323227	0.218493	-1.47934	0.139048	0.266974	1230.2	1456.18	860.746	1262.94	1737.81	1438.72
ENSG00000051128.18	ENSG00000051128.18	ENSG00000051128	protein_coding	HOMER3	1018.34	1029.15	-0.0140509	0.143549	-0.0978823	0.922026	0.95496	927.549	1159.12	968.339	900.751	1074.14	1112.56
ENSG00000051180.16	ENSG00000051180.16	ENSG00000051180	protein_coding	RAD51	939.371	1516.81	-0.691732	0.138319	-5.00098	5.70398e-07	5.49122e-06	951.056	1040.67	826.388	1648.24	1566.46	1335.72
ENSG00000051341.13	ENSG00000051341.13	ENSG00000051341	protein_coding	POLQ	1441.59	2427.59	-0.752027	0.158637	-4.74055	2.13141e-06	1.82914e-05	1452.54	1696.84	1175.39	2567.83	2537.02	2177.92
ENSG00000051382.8	ENSG00000051382.8	ENSG00000051382	protein_coding	PIK3CB	2596.54	2811.28	-0.115341	0.0771011	-1.49596	0.134663	0.260684	2653.36	2667.94	2468.32	2867.51	2667.45	2898.89
ENSG00000051523.10	ENSG00000051523.10	ENSG00000051523	protein_coding	CYBA	2001.48	2302.85	-0.202594	0.0761588	-2.66015	0.00781066	0.0263379	1986.35	2036.21	1981.89	2261.3	2203.27	2443.99
ENSG00000051596.9	ENSG00000051596.9	ENSG00000051596	protein_coding	THOC3	1027.43	1534.86	-0.579213	0.186864	-3.09966	0.00193745	0.00801585	1105.81	757.704	1218.79	1581.45	1451.37	1571.75
ENSG00000051620.10	ENSG00000051620.10	ENSG00000051620	protein_coding	HEBP2	1511.1	1539.26	-0.0278112	0.0744294	-0.373659	0.708658	0.825053	1499.55	1522.93	1510.83	1581.45	1466.71	1569.61
ENSG00000051825.14	ENSG00000051825.14	ENSG00000051825	protein_coding	MPHOSPH9	1358.17	1703.3	-0.32666	0.137132	-2.3821	0.0172145	0.0510444	1592.6	1302.01	1179.91	1678.21	1796.63	1635.05
ENSG00000052126.14	ENSG00000052126.14	ENSG00000052126	protein_coding	PLEKHA5	1676.6	1724.37	-0.0407364	0.0995389	-0.409251	0.682356	0.806706	1813.96	1579.33	1636.5	1668.79	1654.69	1849.63
ENSG00000052344.15	ENSG00000052344.15	ENSG00000052344	protein_coding	PRSS8	3167.66	3103.34	0.0296199	0.0764282	0.387552	0.698347	0.818269	3180.31	3098.5	3224.18	2998.51	2990.97	3320.53
ENSG00000052723.11	ENSG00000052723.11	ENSG00000052723	protein_coding	SIKE1	2070.71	1983.78	0.0620627	0.0917479	0.676448	0.498756	0.665101	2173.42	1913.06	2125.64	1903.39	1952.64	2095.31
ENSG00000052749.13	ENSG00000052749.13	ENSG00000052749	protein_coding	RRP12	1105.73	2015.23	-0.865836	0.0852919	-10.1514	3.26494e-24	2.48442e-22	1025.5	1127.15	1164.54	2034.4	1978.21	2033.09
ENSG00000052795.12	ENSG00000052795.12	ENSG00000052795	protein_coding	FNIP2	732.44	560.958	0.383953	0.0946318	4.05733	4.96369e-05	0.000313677	712.068	750.183	735.07	576.241	556.252	550.382
ENSG00000052802.12	ENSG00000052802.12	ENSG00000052802	protein_coding	MSMO1	5156.85	4903.16	0.0721418	0.0648916	1.11173	0.266255	0.430952	5167.63	5208.98	5093.95	5145.93	4698.09	4865.46
ENSG00000052841.14	ENSG00000052841.14	ENSG00000052841	protein_coding	TTC17	3506.79	2741.39	0.35494	0.112543	3.15382	0.00161149	0.00680605	3581.89	3218.83	3719.65	2705.68	2476.92	3041.58
ENSG00000052850.5	ENSG00000052850.5	ENSG00000052850	protein_coding	ALX4	8.75816	5.12946	0.805653	1.19319	0.675211	0.499541	0.665593	6.85622	11.2809	8.1373	0	8.95118	6.43721
ENSG00000053108.16	ENSG00000053108.16	ENSG00000053108	protein_coding	FSTL4	9.38947	1.27874	3.00895	1.48004	2.03301	0.0420512	0.104851	10.7741	5.64047	11.7539	0	3.83622	0
ENSG00000053254.15	ENSG00000053254.15	ENSG00000053254	protein_coding	FOXN3	2216.72	1435.56	0.626166	0.130928	4.78252	1.73113e-06	1.51237e-05	2534.84	1906.48	2208.83	1521.52	1386.15	1399.02
ENSG00000053328.8	ENSG00000053328.8	ENSG00000053328	protein_coding	METTL24	0	0						0	0	0	0	0	0
ENSG00000053371.12	ENSG00000053371.12	ENSG00000053371	protein_coding	AKR7A2	698.711	631.158	0.148312	0.158699	0.934548	0.350022	0.526256	749.287	748.303	598.544	542.848	679.011	671.616
ENSG00000053372.4	ENSG00000053372.4	ENSG00000053372	protein_coding	MRTO4	1651.14	2197.2	-0.412055	0.115102	-3.57992	0.000343696	0.00175262	1495.64	1758.89	1698.89	2306.68	2318.36	1966.57
ENSG00000053438.8	ENSG00000053438.8	ENSG00000053438	protein_coding	NNAT	0	0						0	0	0	0	0	0
ENSG00000053501.12	ENSG00000053501.12	ENSG00000053501	protein_coding	USE1	167.48	133.712	0.323012	0.195474	1.65245	0.0984428	0.206132	151.816	160.753	189.87	139.565	125.317	136.254
ENSG00000053524.12	ENSG00000053524.12	ENSG00000053524	protein_coding	MCF2L2	37.3312	114.97	-1.62141	0.301041	-5.386	7.20433e-08	8.41466e-07	35.2606	44.1837	32.5492	97.6099	109.972	137.327
ENSG00000053702.14	ENSG00000053702.14	ENSG00000053702	protein_coding	NRIP2	0	0						0	0	0	0	0	0
ENSG00000053747.15	ENSG00000053747.15	ENSG00000053747	protein_coding	LAMA3	5448	4953.37	0.137259	0.084816	1.61832	0.105595	0.217435	5179.39	5351.87	5812.75	5186.17	5030.56	4643.38
ENSG00000053770.11	ENSG00000053770.11	ENSG00000053770	protein_coding	AP5M1	1478.96	1724.03	-0.221482	0.136538	-1.62213	0.104775	0.215998	1754.21	1373.46	1309.2	1700.47	1698.17	1773.45
ENSG00000053900.10	ENSG00000053900.10	ENSG00000053900	protein_coding	ANAPC4	1088.02	974.936	0.157425	0.0816863	1.92719	0.0539558	0.128208	1113.65	1050.07	1100.34	988.943	948.825	987.039
ENSG00000053918.15	ENSG00000053918.15	ENSG00000053918	protein_coding	KCNQ1	44.3703	82.3777	-0.888191	0.378261	-2.34809	0.0188698	0.0550239	45.0552	32.9028	55.1528	59.0797	81.8394	106.214
ENSG00000054116.11	ENSG00000054116.11	ENSG00000054116	protein_coding	TRAPPC3	1051.29	1199.7	-0.192233	0.135143	-1.42244	0.154897	0.289042	1007.86	1076.39	1069.6	1404.21	1071.58	1123.29
ENSG00000054118.13	ENSG00000054118.13	ENSG00000054118	protein_coding	THRAP3	7354.18	8286.07	-0.172265	0.0496229	-3.47148	0.000517606	0.0025265	7219.6	7416.28	7426.65	8415.86	8200.56	8241.78
ENSG00000054148.17	ENSG00000054148.17	ENSG00000054148	protein_coding	PHPT1	812.153	755.074	0.107718	0.106445	1.01195	0.31156	0.482224	815.891	813.168	807.401	683.27	803.049	778.903
ENSG00000054179.11	ENSG00000054179.11	ENSG00000054179	protein_coding	ENTPD2	22.135	23.5246	-0.0949813	0.539315	-0.176115	0.860204	0.922255	27.4249	26.3222	12.658	29.1117	24.2961	17.1659
ENSG00000054219.10	ENSG00000054219.10	ENSG00000054219	protein_coding	LY75	0	0						0	0	0	0	0	0
ENSG00000054267.21	ENSG00000054267.21	ENSG00000054267	protein_coding	ARID4B	2395.59	2717.19	-0.181204	0.122307	-1.48155	0.138461	0.266059	2633.77	2240.21	2312.8	2374.32	2857.98	2919.28
ENSG00000054277.13	ENSG00000054277.13	ENSG00000054277	protein_coding	OPN3	4598.98	2280.5	1.01089	0.0751924	13.444	3.33823e-41	7.39649e-39	4576.04	4694.75	4526.15	2356.34	2122.71	2362.46
ENSG00000054282.15	ENSG00000054282.15	ENSG00000054282	protein_coding	SDCCAG8	849.119	907.24	-0.094497	0.103515	-0.912883	0.361304	0.536443	864.864	777.445	905.049	881.914	938.595	901.21
ENSG00000054356.13	ENSG00000054356.13	ENSG00000054356	protein_coding	PTPRN	0	0						0	0	0	0	0	0
ENSG00000054392.12	ENSG00000054392.12	ENSG00000054392	protein_coding	HHAT	311.959	116.791	1.41326	0.242365	5.83111	5.50586e-09	7.7437e-08	299.715	274.503	361.658	117.303	88.2331	144.837
ENSG00000054523.17	ENSG00000054523.17	ENSG00000054523	protein_coding	KIF1B	3921.99	4462.25	-0.186335	0.0794787	-2.34447	0.0190543	0.0554721	4155.85	3995.34	3614.77	4457.52	4450.01	4479.23
ENSG00000054598.6	ENSG00000054598.6	ENSG00000054598	protein_coding	FOXC1	4683.76	6034.13	-0.365771	0.102224	-3.57812	0.000346076	0.0017612	5047.16	4321.54	4682.57	6173.4	5489.63	6439.36
ENSG00000054611.13	ENSG00000054611.13	ENSG00000054611	protein_coding	TBC1D22A	1419.97	1526.49	-0.103316	0.083253	-1.24099	0.21461	0.367517	1468.21	1387.56	1404.14	1435.89	1566.46	1577.12
ENSG00000054654.16	ENSG00000054654.16	ENSG00000054654	protein_coding	SYNE2	8610.54	8169.61	0.0757203	0.108697	0.69662	0.486041	0.654001	9279.41	9083.98	7468.24	8525.46	8168.59	7814.77
ENSG00000054690.13	ENSG00000054690.13	ENSG00000054690	protein_coding	PLEKHH1	374.956	563.841	-0.58839	0.14398	-4.08662	4.37712e-05	0.000280299	408.435	340.309	376.124	583.091	607.401	501.03
ENSG00000054793.13	ENSG00000054793.13	ENSG00000054793	protein_coding	ATP9A	6268.01	3748.01	0.741945	0.0721944	10.2771	8.94214e-25	7.07608e-23	5974.71	6278.79	6550.53	3670.65	3658.47	3914.9
ENSG00000054796.12	ENSG00000054796.12	ENSG00000054796	protein_coding	SPO11	0	0						0	0	0	0	0	0
ENSG00000054803.3	ENSG00000054803.3	ENSG00000054803	protein_coding	CBLN4	0	0						0	0	0	0	0	0
ENSG00000054938.15	ENSG00000054938.15	ENSG00000054938	protein_coding	CHRDL2	0	0						0	0	0	0	0	0
ENSG00000054965.10	ENSG00000054965.10	ENSG00000054965	protein_coding	FAM168A	5947.54	4415.66	0.430105	0.0735241	5.84986	4.91998e-09	6.98793e-08	6203.9	5667.74	5970.97	4198.94	4554.87	4493.17
ENSG00000054967.12	ENSG00000054967.12	ENSG00000054967	protein_coding	RELT	383.371	557.398	-0.538751	0.198235	-2.71774	0.00657304	0.0227287	335.955	460.639	353.521	552.267	652.157	467.771
ENSG00000054983.16	ENSG00000054983.16	ENSG00000054983	protein_coding	GALC	0	0						0	0	0	0	0	0
ENSG00000055044.10	ENSG00000055044.10	ENSG00000055044	protein_coding	NOP58	2795.75	3858.25	-0.464376	0.0833631	-5.57052	2.53981e-08	3.2002e-07	2766	2606.84	3014.42	3764.83	3928.29	3881.64
ENSG00000055070.16	ENSG00000055070.16	ENSG00000055070	protein_coding	SZRD1	4166.98	5349.6	-0.360493	0.303061	-1.18951	0.23424	0.39177	5100.05	5310.51	2090.38	5542.36	5196.8	5309.63
ENSG00000055118.14	ENSG00000055118.14	ENSG00000055118	protein_coding	KCNH2	1.20553	2.13497	-0.81006	2.58544	-0.313316	0.754041	0.857322	0	0	3.61658	2.56868	3.83622	0
ENSG00000055130.15	ENSG00000055130.15	ENSG00000055130	protein_coding	CUL1	4082.84	4369.88	-0.0982346	0.0640003	-1.53491	0.124806	0.246295	3981.51	4197.45	4069.56	4513.18	4382.24	4214.23
ENSG00000055147.18	ENSG00000055147.18	ENSG00000055147	protein_coding	FAM114A2	809.956	666.163	0.280962	0.105275	2.66884	0.00761137	0.0257805	825.685	833.85	770.331	657.583	625.304	715.603
ENSG00000055163.19	ENSG00000055163.19	ENSG00000055163	protein_coding	CYFIP2	189.751	144.676	0.387056	0.268797	1.43996	0.14988	0.282307	190.995	150.413	227.845	160.115	108.693	165.222
ENSG00000055208.18	ENSG00000055208.18	ENSG00000055208	protein_coding	TAB2	4340.77	4420.01	-0.0261919	0.136365	-0.192072	0.847686	0.915582	4743.53	3866.54	4412.23	4835.12	4682.75	3742.17
ENSG00000055211.12	ENSG00000055211.12	ENSG00000055211	protein_coding	GINM1	2498.55	2066.02	0.27315	0.0959342	2.84726	0.00440966	0.0161167	2422.21	2491.21	2582.24	2185.95	1856.73	2155.39
ENSG00000055332.16	ENSG00000055332.16	ENSG00000055332	protein_coding	EIF2AK2	8420.8	9644.7	-0.195962	0.0625103	-3.13487	0.00171928	0.00721477	8540.9	8403.36	8318.13	9641.12	9206.93	10086
ENSG00000055483.19	ENSG00000055483.19	ENSG00000055483	protein_coding	USP36	2594.45	3040.86	-0.229641	0.0917269	-2.50353	0.0122962	0.0385986	2455.51	2641.62	2686.21	3305.89	2929.59	2887.09
ENSG00000055609.17	ENSG00000055609.17	ENSG00000055609	protein_coding	KMT2C	3693.68	3334.47	0.146873	0.0919516	1.59729	0.110201	0.224708	3527.04	3757.5	3796.5	3559.34	3028.06	3416.01
ENSG00000055732.12	ENSG00000055732.12	ENSG00000055732	protein_coding	MCOLN3	603.105	420.343	0.520284	0.134407	3.87095	0.000108412	0.000630082	545.559	679.677	584.078	433.251	416.869	410.909
ENSG00000055813.5	ENSG00000055813.5	ENSG00000055813	protein_coding	CCDC85A	8.2223	0	5.40691	2.10492	2.5687	0.0102081	0.033005	0.97946	4.70039	18.987	0	0	0
ENSG00000055917.15	ENSG00000055917.15	ENSG00000055917	protein_coding	PUM2	3954.95	5876.2	-0.571699	0.0721375	-7.92513	2.27912e-15	7.65127e-14	3940.37	3893.81	4030.68	6141.72	5502.42	5984.46
ENSG00000055950.16	ENSG00000055950.16	ENSG00000055950	protein_coding	MRPL43	819.217	855.715	-0.0623005	0.142951	-0.435817	0.66297	0.793252	938.323	719.16	800.168	840.815	933.48	792.85
ENSG00000055955.15	ENSG00000055955.15	ENSG00000055955	protein_coding	ITIH4	3.36541	0	4.11755	3.14309	1.31003	0.190185	0.336782	1.95892	0	8.1373	0	0	0
ENSG00000055957.10	ENSG00000055957.10	ENSG00000055957	protein_coding	ITIH1	0	0						0	0	0	0	0	0
ENSG00000056050.6	ENSG00000056050.6	ENSG00000056050	protein_coding	HPF1	804.584	747.986	0.104864	0.119748	0.875708	0.381189	0.556445	856.048	705.999	851.705	764.611	745.505	733.842
ENSG00000056097.15	ENSG00000056097.15	ENSG00000056097	protein_coding	ZFR	6294.7	6567.29	-0.0611884	0.142877	-0.42826	0.668462	0.797019	5588.8	5648.93	7646.35	6821.57	6260.71	6619.6
ENSG00000056277.15	ENSG00000056277.15	ENSG00000056277	protein_coding	ZNF280C	730.509	794.077	-0.120803	0.114713	-1.05309	0.292299	0.461437	738.513	663.696	789.319	792.011	754.457	835.765
ENSG00000056291.17	ENSG00000056291.17	ENSG00000056291	protein_coding	NPFFR2	0	0						0	0	0	0	0	0
ENSG00000056487.15	ENSG00000056487.15	ENSG00000056487	protein_coding	PHF21B	0.940079	0.856228	0.102616	3.85531	0.0266167	0.978765		0	2.82024	0	2.56868	0	0
ENSG00000056558.10	ENSG00000056558.10	ENSG00000056558	protein_coding	TRAF1	127.426	98.0453	0.380345	0.365933	1.03938	0.298626	0.467276	138.104	72.3861	171.788	85.6228	102.299	106.214
ENSG00000056586.15	ENSG00000056586.15	ENSG00000056586	protein_coding	RC3H2	5217.74	5439.78	-0.0599681	0.0681414	-0.880054	0.37883	0.55415	5286.15	5396.99	4970.08	5255.52	5460.22	5603.59
ENSG00000056736.9	ENSG00000056736.9	ENSG00000056736	protein_coding	IL17RB	420.924	434.473	-0.0433901	0.277386	-0.156425	0.875698	0.931162	355.544	553.706	353.521	325.366	563.924	414.127
ENSG00000056972.18	ENSG00000056972.18	ENSG00000056972	protein_coding	TRAF3IP2	1085.39	1296.51	-0.256809	0.175594	-1.46251	0.1436	0.273711	1259.59	1070.75	925.844	1441.89	1388.71	1058.92
ENSG00000056998.19	ENSG00000056998.19	ENSG00000056998	protein_coding	GYG2	0	0						0	0	0	0	0	0
ENSG00000057019.15	ENSG00000057019.15	ENSG00000057019	protein_coding	DCBLD2	5773.69	6395.33	-0.14748	0.0797024	-1.85039	0.0642578	0.147269	5494.77	5915.92	5910.4	6618.64	6622.59	5944.76
ENSG00000057149.15	ENSG00000057149.15	ENSG00000057149	protein_coding	SERPINB3	4.99784	146.845	-4.87446	0.696321	-7.00031	2.55396e-12	5.91352e-11	6.85622	0	8.1373	95.8975	121.48	223.157
ENSG00000057252.12	ENSG00000057252.12	ENSG00000057252	protein_coding	SOAT1	3632.53	3644.89	-0.00493358	0.0665366	-0.0741485	0.940892	0.966468	3640.65	3767.84	3489.1	3690.34	3707.07	3537.25
ENSG00000057294.14	ENSG00000057294.14	ENSG00000057294	protein_coding	PKP2	4011.07	4302	-0.101335	0.147004	-0.689339	0.49061	0.657709	3961.92	4115.67	3955.63	5133.94	4259.48	3512.57
ENSG00000057468.6	ENSG00000057468.6	ENSG00000057468	protein_coding	MSH4	0	0						0	0	0	0	0	0
ENSG00000057593.13	ENSG00000057593.13	ENSG00000057593	protein_coding	F7	0	0						0	0	0	0	0	0
ENSG00000057608.16	ENSG00000057608.16	ENSG00000057608	protein_coding	GDI2	8706.01	8393.8	0.0528945	0.0549303	0.962939	0.335578	0.509273	8406.71	8847.08	8864.24	8284	8521.52	8375.89
ENSG00000057657.15	ENSG00000057657.15	ENSG00000057657	protein_coding	PRDM1	404.499	373.981	0.111885	0.233416	0.479339	0.631697	0.771842	508.34	305.526	399.632	373.315	318.406	430.22
ENSG00000057663.14	ENSG00000057663.14	ENSG00000057663	protein_coding	ATG5	2396.68	2039.33	0.232311	0.0834944	2.78236	0.00539652	0.0192093	2527.99	2396.26	2265.79	2045.53	1944.96	2127.5
ENSG00000057704.12	ENSG00000057704.12	ENSG00000057704	protein_coding	TMCC3	783.772	715.193	0.131352	0.119538	1.09883	0.271843	0.437831	768.876	714.46	867.979	732.931	677.732	734.915
ENSG00000057757.9	ENSG00000057757.9	ENSG00000057757	protein_coding	PITHD1	1474.05	1823.26	-0.307312	0.0954734	-3.21883	0.00128717	0.00562568	1598.48	1396.02	1427.64	1816.91	1737.81	1915.07
ENSG00000057935.13	ENSG00000057935.13	ENSG00000057935	protein_coding	MTA3	6691.76	6796.36	-0.0221967	0.0843259	-0.263225	0.792377	0.881562	6776.89	7125.8	6172.6	6491.06	7017.72	6880.31
ENSG00000058056.8	ENSG00000058056.8	ENSG00000058056	protein_coding	USP13	2168.31	2668.47	-0.298897	0.0745698	-4.00828	6.11634e-05	0.000378525	2258.64	2164.06	2082.25	2566.11	2764.64	2674.66
ENSG00000058063.15	ENSG00000058063.15	ENSG00000058063	protein_coding	ATP11B	7425.06	6113.39	0.280502	0.0492953	5.69024	1.26858e-08	1.66092e-07	7519.32	7291.25	7464.62	6067.23	6120.05	6152.9
ENSG00000058085.14	ENSG00000058085.14	ENSG00000058085	protein_coding	LAMC2	30758.9	32229.7	-0.0673341	0.072375	-0.930349	0.35219	0.527974	29591.5	32904.6	29780.7	31228.3	33198.6	32262.2
ENSG00000058091.16	ENSG00000058091.16	ENSG00000058091	protein_coding	CDK14	4152.45	1651.73	1.32955	0.0733882	18.1167	2.3519e-73	2.41943e-70	3998.16	4163.61	4295.59	1646.53	1585.64	1723.03
ENSG00000058262.9	ENSG00000058262.9	ENSG00000058262	protein_coding	SEC61A1	13187.6	7516.31	0.810956	0.312764	2.59287	0.00951784	0.0311465	14234.5	17330.4	7998.07	10680.6	5825.94	6042.4
ENSG00000058272.16	ENSG00000058272.16	ENSG00000058272	protein_coding	PPP1R12A	4954.13	4313.59	0.199364	0.0776068	2.5689	0.0102021	0.0330034	4981.54	4669.37	5211.49	4520.03	4190.43	4230.32
ENSG00000058335.15	ENSG00000058335.15	ENSG00000058335	protein_coding	RASGRF1	822.365	837.539	-0.0255014	0.126853	-0.201031	0.840675	0.910947	921.672	786.846	758.578	768.892	868.264	875.461
ENSG00000058404.19	ENSG00000058404.19	ENSG00000058404	protein_coding	CAMK2B	0.940079	4.43246	-2.24013	2.39211	-0.936465	0.349034	0.52521	0	2.82024	0	2.56868	0	10.7287
ENSG00000058453.16	ENSG00000058453.16	ENSG00000058453	protein_coding	CROCC	235.936	222.447	0.0893809	0.206748	0.432318	0.66551	0.795044	233.112	213.398	261.298	206.351	271.093	189.898
ENSG00000058600.15	ENSG00000058600.15	ENSG00000058600	protein_coding	POLR3E	1480.91	1900.28	-0.359753	0.0860567	-4.18042	2.9097e-05	0.000194811	1382.02	1566.17	1494.55	1888.84	1846.5	1965.5
ENSG00000058668.14	ENSG00000058668.14	ENSG00000058668	protein_coding	ATP2B4	6010.06	3676.82	0.709169	0.314144	2.25747	0.0239788	0.06663	7522.26	6692.42	3815.49	2752.77	5380.94	2896.75
ENSG00000058673.16	ENSG00000058673.16	ENSG00000058673	protein_coding	ZC3H11A	9629.64	9389.72	0.0362909	0.0564337	0.643071	0.520178	0.684289	9947.4	9500.44	9441.08	9570.06	9448.61	9150.5
ENSG00000058729.10	ENSG00000058729.10	ENSG00000058729	protein_coding	RIOK2	1391.92	897.052	0.632907	0.0956024	6.6202	3.58717e-11	7.14556e-10	1298.76	1396.02	1480.99	934.144	870.822	886.189
ENSG00000058799.14	ENSG00000058799.14	ENSG00000058799	protein_coding	YIPF1	600.801	581.841	0.0475829	0.108251	0.439562	0.660255	0.791751	621.957	605.411	575.036	573.672	621.468	550.382
ENSG00000058804.11	ENSG00000058804.11	ENSG00000058804	protein_coding	NDC1	3808.66	4323	-0.183276	0.0971489	-1.88655	0.0592209	0.138211	3785.61	4100.62	3539.73	4660.45	4060	4248.56
ENSG00000058866.14	ENSG00000058866.14	ENSG00000058866	protein_coding	DGKG	0	0						0	0	0	0	0	0
ENSG00000059122.16	ENSG00000059122.16	ENSG00000059122	protein_coding	FLYWCH1	1812.04	2598.87	-0.519705	0.0879915	-5.90631	3.49857e-09	5.09983e-08	1793.39	1914	1728.73	2542.14	2776.14	2478.33
ENSG00000059145.18	ENSG00000059145.18	ENSG00000059145	protein_coding	UNKL	573.498	646.648	-0.171837	0.122574	-1.4019	0.160945	0.297021	519.114	632.673	568.707	618.196	666.223	655.523
ENSG00000059377.16	ENSG00000059377.16	ENSG00000059377	protein_coding	TBXAS1	0	0						0	0	0	0	0	0
ENSG00000059378.12	ENSG00000059378.12	ENSG00000059378	protein_coding	PARP12	959.273	1030.65	-0.102954	0.110243	-0.933875	0.350368	0.526473	991.214	960.761	925.844	1048.02	1120.18	923.74
ENSG00000059573.8	ENSG00000059573.8	ENSG00000059573	protein_coding	ALDH18A1	4107.72	5271.72	-0.359848	0.0744748	-4.83181	1.35297e-06	1.21254e-05	3926.66	4084.64	4311.87	5406.22	5397.56	5011.37
ENSG00000059588.9	ENSG00000059588.9	ENSG00000059588	protein_coding	TARBP1	1773.79	2119.59	-0.256141	0.08888	-2.88187	0.00395322	0.01467	1728.75	1856.66	1735.96	1964.19	2159.79	2234.79
ENSG00000059691.11	ENSG00000059691.11	ENSG00000059691	protein_coding	GATB	853.581	824.038	0.0488785	0.144102	0.339194	0.734463	0.842915	792.383	894.955	873.404	965.825	759.571	746.717
ENSG00000059728.10	ENSG00000059728.10	ENSG00000059728	protein_coding	MXD1	152.34	302.5	-0.989489	0.580773	-1.70374	0.0884288	0.189805	213.522	31.0226	212.474	290.261	328.636	288.602
ENSG00000059758.7	ENSG00000059758.7	ENSG00000059758	protein_coding	CDK17	1421.91	1334.84	0.091662	0.0794061	1.15434	0.248359	0.409138	1378.1	1460.88	1426.74	1291.19	1319.66	1393.66
ENSG00000059769.19	ENSG00000059769.19	ENSG00000059769	protein_coding	DNAJC25	314.102	328.427	-0.06457	0.133225	-0.48467	0.627911	0.76852	288.941	322.447	330.917	338.21	327.357	319.715
ENSG00000059804.15	ENSG00000059804.15	ENSG00000059804	protein_coding	SLC2A3	380.435	234.205	0.70066	0.257684	2.71907	0.00654659	0.0226481	342.811	334.668	463.826	191.795	200.762	310.059
ENSG00000059915.16	ENSG00000059915.16	ENSG00000059915	protein_coding	PSD	5.82208	4.85885	0.251857	1.70717	0.147529	0.882715	0.93514	0	7.52063	9.94559	5.99359	0	8.58295
ENSG00000060069.16	ENSG00000060069.16	ENSG00000060069	protein_coding	CTDP1	506.461	551.539	-0.121089	0.133426	-0.907535	0.364124	0.539074	456.429	559.347	503.609	530.005	594.614	529.997
ENSG00000060138.12	ENSG00000060138.12	ENSG00000060138	protein_coding	YBX3	8734.9	10309.3	-0.238897	0.0774645	-3.08396	0.00204267	0.00837221	9237.29	8497.37	8470.03	9687.36	10728.6	10512
ENSG00000060140.8	ENSG00000060140.8	ENSG00000060140	protein_coding	STYK1	313.3	340.357	-0.116311	0.160097	-0.726501	0.467531	0.637631	306.571	318.687	314.642	288.549	351.653	380.868
ENSG00000060237.16	ENSG00000060237.16	ENSG00000060237	protein_coding	WNK1	6562.89	5956.56	0.139637	0.17048	0.819084	0.412739	0.587204	7447.82	5643.29	6597.55	6200.8	4740.29	6928.59
ENSG00000060339.13	ENSG00000060339.13	ENSG00000060339	protein_coding	CCAR1	4043.1	3520.73	0.199901	0.0849129	2.35418	0.0185634	0.0543285	3734.68	4248.22	4146.41	3522.52	3668.7	3370.95
ENSG00000060491.16	ENSG00000060491.16	ENSG00000060491	protein_coding	OGFR	2805.57	2746.81	0.0313192	0.0881626	0.355244	0.722407	0.835671	2880.59	2839.04	2697.06	2513.03	2868.21	2859.19
ENSG00000060558.3	ENSG00000060558.3	ENSG00000060558	protein_coding	GNA15	1251.55	1866.31	-0.577505	0.0863864	-6.68514	2.30711e-11	4.69308e-10	1281.13	1295.43	1178.1	1962.47	1815.81	1820.66
ENSG00000060566.13	ENSG00000060566.13	ENSG00000060566	protein_coding	CREB3L3	0	0						0	0	0	0	0	0
ENSG00000060642.10	ENSG00000060642.10	ENSG00000060642	protein_coding	PIGV	519.695	430.319	0.272725	0.357621	0.762609	0.445697	0.618331	757.123	496.362	305.601	424.689	562.646	303.622
ENSG00000060656.19	ENSG00000060656.19	ENSG00000060656	protein_coding	PTPRU	5624.7	3965.92	0.50477	0.0653646	7.72237	1.14187e-14	3.50645e-13	5474.2	5735.42	5664.47	3780.24	4072.79	4044.71
ENSG00000060688.12	ENSG00000060688.12	ENSG00000060688	protein_coding	SNRNP40	2544.17	3081.04	-0.276207	0.178953	-1.54346	0.122719	0.243074	2166.57	3132.34	2333.6	3333.29	3334.95	2574.88
ENSG00000060709.14	ENSG00000060709.14	ENSG00000060709	protein_coding	RIMBP2	0	0						0	0	0	0	0	0
ENSG00000060718.20	ENSG00000060718.20	ENSG00000060718	protein_coding	COL11A1	2.44699	0	3.65815	3.32048	1.10169	0.270595		0	2.82024	4.52072	0	0	0
ENSG00000060749.14	ENSG00000060749.14	ENSG00000060749	protein_coding	QSER1	6654.76	6194.13	0.103868	0.0991325	1.04777	0.294743	0.463671	6950.25	6687.72	6326.3	5519.24	6636.66	6426.48
ENSG00000060762.18	ENSG00000060762.18	ENSG00000060762	protein_coding	MPC1	761.882	615.969	0.306596	0.203142	1.50927	0.13123	0.2558	869.761	756.763	659.122	530.861	537.071	779.975
ENSG00000060971.17	ENSG00000060971.17	ENSG00000060971	protein_coding	ACAA1	913.233	894.63	0.0290226	0.0804005	0.360975	0.718118	0.832851	914.816	907.176	917.707	903.32	877.216	903.355
ENSG00000060982.14	ENSG00000060982.14	ENSG00000060982	protein_coding	BCAT1	12231	12970.8	-0.0847082	0.192107	-0.440943	0.659254	0.791017	11208	11612.8	13872.3	10987.1	10972.9	16952.4
ENSG00000061273.17	ENSG00000061273.17	ENSG00000061273	protein_coding	HDAC7	3287.49	3159.99	0.0578319	0.107471	0.538116	0.590497	0.740023	3356.61	3136.1	3369.75	2940.29	3575.36	2964.34
ENSG00000061337.15	ENSG00000061337.15	ENSG00000061337	protein_coding	LZTS1	24.5953	7.70605	1.652	1.53105	1.079	0.280589	0.448556	16.6508	28.2024	28.9326	23.1181	0	0
ENSG00000061455.10	ENSG00000061455.10	ENSG00000061455	protein_coding	PRDM6	235.788	155.347	0.60057	0.191709	3.13271	0.00173199	0.00725534	253.68	207.757	245.927	169.533	162.4	134.109
ENSG00000061492.11	ENSG00000061492.11	ENSG00000061492	protein_coding	WNT8A	0	0						0	0	0	0	0	0
ENSG00000061656.9	ENSG00000061656.9	ENSG00000061656	protein_coding	SPAG4	46.0507	54.7036	-0.248929	0.367919	-0.676587	0.498668	0.665045	38.199	36.6631	63.2901	56.511	48.5921	59.0078
ENSG00000061676.14	ENSG00000061676.14	ENSG00000061676	protein_coding	NCKAP1	11104.8	15799.3	-0.508679	0.0492625	-10.3259	5.38279e-25	4.28304e-23	10788.8	11297.9	11227.7	15877	15747.7	15773.3
ENSG00000061794.12	ENSG00000061794.12	ENSG00000061794	protein_coding	MRPS35	2724.08	3004.49	-0.142176	0.0788719	-1.80262	0.0714473	0.160528	2861	2656.66	2654.57	3177.46	2896.35	2939.66
ENSG00000061918.12	ENSG00000061918.12	ENSG00000061918	protein_coding	GUCY1B3	80.5219	56.2062	0.516459	0.340939	1.51481	0.12982	0.253972	105.782	75.2063	60.5777	52.2299	49.8709	66.5179
ENSG00000061936.9	ENSG00000061936.9	ENSG00000061936	protein_coding	SFSWAP	1654.05	1845.73	-0.157096	0.100345	-1.56556	0.117451	0.235294	1572.03	1715.64	1674.48	1783.52	2030.64	1723.03
ENSG00000061938.17	ENSG00000061938.17	ENSG00000061938	protein_coding	TNK2	1473.9	1497.65	-0.0223361	0.0909682	-0.245537	0.80604	0.88961	1452.54	1417.64	1551.51	1413.63	1487.17	1592.14
ENSG00000061987.15	ENSG00000061987.15	ENSG00000061987	protein_coding	MON2	3226.87	3040.66	0.0856716	0.067092	1.27693	0.201628	0.350917	3217.53	3223.53	3239.55	2977.96	2943.66	3200.37
ENSG00000062038.13	ENSG00000062038.13	ENSG00000062038	protein_coding	CDH3	11052.7	11328.1	-0.0353221	0.109597	-0.322289	0.747234	0.852341	11570.4	10915.3	10672.5	9783.26	11978	12223.2
ENSG00000062096.14	ENSG00000062096.14	ENSG00000062096	protein_coding	ARSF	0	0						0	0	0	0	0	0
ENSG00000062194.15	ENSG00000062194.15	ENSG00000062194	protein_coding	GPBP1	5334.12	4388.83	0.281444	0.0555728	5.06442	4.09638e-07	4.06309e-06	5457.55	5174.19	5370.62	4377.04	4401.42	4388.03
ENSG00000062282.14	ENSG00000062282.14	ENSG00000062282	protein_coding	DGAT2	279.198	186.206	0.590939	0.230511	2.5636	0.0103592	0.0334064	283.064	291.424	263.106	135.284	223.779	199.554
ENSG00000062370.16	ENSG00000062370.16	ENSG00000062370	protein_coding	ZNF112	0	0						0	0	0	0	0	0
ENSG00000062485.18	ENSG00000062485.18	ENSG00000062485	protein_coding	CS	2321.29	3215.13	-0.46969	0.146901	-3.19733	0.00138708	0.00599722	2739.55	2133.04	2091.29	2988.23	3625.23	3031.93
ENSG00000062524.15	ENSG00000062524.15	ENSG00000062524	protein_coding	LTK	100.332	113.16	-0.168959	0.216529	-0.780305	0.435211	0.608767	99.905	104.349	96.7435	99.3224	118.923	121.234
ENSG00000062582.13	ENSG00000062582.13	ENSG00000062582	protein_coding	MRPS24	775.47	881.912	-0.186778	0.203899	-0.916032	0.35965	0.534925	802.178	634.553	889.679	1095.97	803.049	746.717
ENSG00000062598.17	ENSG00000062598.17	ENSG00000062598	protein_coding	ELMO2	940.458	834.872	0.171131	0.148366	1.15344	0.248729	0.409488	952.036	1029.39	839.951	803.141	739.112	962.363
ENSG00000062650.18	ENSG00000062650.18	ENSG00000062650	protein_coding	WAPL	4325.14	5505.88	-0.348449	0.0774523	-4.49889	6.83097e-06	5.28923e-05	4037.34	4510.5	4427.6	5723.03	5320.84	5473.78
ENSG00000062716.12	ENSG00000062716.12	ENSG00000062716	protein_coding	VMP1	14340.6	12664.4	0.17943	0.0962394	1.86442	0.0622634	0.143457	13852.5	13501.4	15667.9	11818.5	12600.7	13573.9
ENSG00000062725.9	ENSG00000062725.9	ENSG00000062725	protein_coding	APPBP2	2341.22	1756.04	0.414332	0.088455	4.6841	2.81192e-06	2.34767e-05	2442.77	2188.5	2392.37	1762.97	1659.8	1845.33
ENSG00000062822.12	ENSG00000062822.12	ENSG00000062822	protein_coding	POLD1	1163.94	1720.77	-0.564261	0.138494	-4.07428	4.61574e-05	0.000293492	1224.33	1298.25	969.243	1772.39	1783.84	1606.08
ENSG00000063015.19	ENSG00000063015.19	ENSG00000063015	protein_coding	SEZ6	0	0						0	0	0	0	0	0
ENSG00000063046.17	ENSG00000063046.17	ENSG00000063046	protein_coding	EIF4B	23470.6	26542.4	-0.177443	0.0785686	-2.25844	0.0239182	0.0665129	23831.3	21616.2	24964.3	26269.9	26064.6	27292.7
ENSG00000063127.15	ENSG00000063127.15	ENSG00000063127	protein_coding	SLC6A16	12.1749	8.55796	0.502793	0.651426	0.771835	0.440212	0.613443	11.7535	9.40079	15.3705	9.4185	7.67244	8.58295
ENSG00000063169.10	ENSG00000063169.10	ENSG00000063169	protein_coding	BICRA	399.75	346.03	0.209858	0.128399	1.63442	0.10217	0.212056	377.092	433.376	388.782	334.785	356.768	346.537
ENSG00000063176.15	ENSG00000063176.15	ENSG00000063176	protein_coding	SPHK2	298.341	265.021	0.169808	0.175192	0.969267	0.332412	0.505961	262.495	345.009	287.518	264.574	242.961	287.529
ENSG00000063177.12	ENSG00000063177.12	ENSG00000063177	protein_coding	RPL18	7591.78	9391.66	-0.306861	0.0993434	-3.08889	0.00200903	0.00825507	8268.61	7231.09	7275.65	8647.9	9394.9	10132.2
ENSG00000063180.8	ENSG00000063180.8	ENSG00000063180	protein_coding	CA11	270.934	234.903	0.207853	0.218748	0.950192	0.342015	0.517025	293.838	212.458	306.505	202.07	236.567	266.071
ENSG00000063241.7	ENSG00000063241.7	ENSG00000063241	protein_coding	ISOC2	748.514	747.07	0.00328078	0.103802	0.031606	0.974786	0.984977	773.774	728.561	743.207	705.532	728.882	806.797
ENSG00000063244.12	ENSG00000063244.12	ENSG00000063244	protein_coding	U2AF2	5640.96	5822.89	-0.0456772	0.0976336	-0.467843	0.639897	0.777245	5325.33	6057.87	5539.7	5966.19	6205.72	5296.75
ENSG00000063245.14	ENSG00000063245.14	ENSG00000063245	protein_coding	EPN1	3592.96	3596.09	-0.000942118	0.0966012	-0.00975265	0.992219	0.995398	3316.45	3821.42	3640.99	3617.56	3836.22	3334.48
ENSG00000063322.13	ENSG00000063322.13	ENSG00000063322	protein_coding	MED29	1262.13	1067.87	0.242098	0.128515	1.8838	0.0595915	0.138761	1282.11	1129.97	1374.3	959.831	1075.42	1168.35
ENSG00000063438.16	ENSG00000063438.16	ENSG00000063438	protein_coding	AHRR	57.5021	65.3855	-0.189354	0.47612	-0.397702	0.69085	0.813209	74.439	58.2849	39.7824	58.2235	37.0835	100.85
ENSG00000063515.2	ENSG00000063515.2	ENSG00000063515	protein_coding	GSC2	0	0						0	0	0	0	0	0
ENSG00000063587.13	ENSG00000063587.13	ENSG00000063587	protein_coding	ZNF275	1126.29	919.603	0.294213	0.11221	2.62199	0.00874178	0.0289025	1152.82	1041.61	1184.43	833.966	960.334	964.509
ENSG00000063601.16	ENSG00000063601.16	ENSG00000063601	protein_coding	MTMR1	5368.07	6159.46	-0.198431	0.07078	-2.80349	0.00505523	0.0181605	5493.79	5092.41	5518	6049.25	5997.29	6431.85
ENSG00000063660.8	ENSG00000063660.8	ENSG00000063660	protein_coding	GPC1	5925.32	4912.34	0.270547	0.0646731	4.1833	2.87302e-05	0.000192632	5696.54	5938.48	6140.95	4995.23	4992.2	4749.59
ENSG00000063761.15	ENSG00000063761.15	ENSG00000063761	protein_coding	ADCK1	255.761	182.244	0.493395	0.194048	2.54264	0.0110019	0.0352187	288.941	237.84	240.503	153.265	198.205	195.262
ENSG00000063854.12	ENSG00000063854.12	ENSG00000063854	protein_coding	HAGH	733.568	914.423	-0.317449	0.134301	-2.36371	0.0180932	0.0531683	676.807	673.096	850.8	932.432	938.595	872.242
ENSG00000063978.15	ENSG00000063978.15	ENSG00000063978	protein_coding	RNF4	1296.54	1310.28	-0.0154237	0.575651	-0.0267936	0.978624	0.986916	935.385	2163.12	791.127	1976.17	1118.9	835.765
ENSG00000064012.21	ENSG00000064012.21	ENSG00000064012	protein_coding	CASP8	983.194	1565.34	-0.671876	0.149466	-4.49518	6.95096e-06	5.3677e-05	1017.66	1105.53	826.388	1668.79	1383.6	1643.63
ENSG00000064042.17	ENSG00000064042.17	ENSG00000064042	protein_coding	LIMCH1	4448.29	3779.89	0.235013	0.161195	1.45795	0.144855	0.275565	4189.15	4858.33	4297.4	3215.13	3450.04	4674.49
ENSG00000064102.14	ENSG00000064102.14	ENSG00000064102	protein_coding	INTS13	1831.84	2823.14	-0.624902	0.0994026	-6.28658	3.2453e-10	5.60418e-09	1879.58	1922.46	1693.46	3032.76	2615.02	2821.64
ENSG00000064115.10	ENSG00000064115.10	ENSG00000064115	protein_coding	TM7SF3	4378.14	3989.78	0.133538	0.0615392	2.16996	0.0300099	0.0797568	4312.56	4497.34	4324.53	4129.59	3927.01	3912.75
ENSG00000064195.7	ENSG00000064195.7	ENSG00000064195	protein_coding	DLX3	267.912	191.753	0.484363	0.155352	3.11784	0.0018218	0.0075875	256.619	286.724	260.394	179.808	190.532	204.918
ENSG00000064199.6	ENSG00000064199.6	ENSG00000064199	protein_coding	SPA17	132.183	109.212	0.268723	0.232006	1.15826	0.24676	0.407036	139.083	136.311	121.155	117.303	86.9543	123.38
ENSG00000064201.15	ENSG00000064201.15	ENSG00000064201	protein_coding	TSPAN32	0	0						0	0	0	0	0	0
ENSG00000064205.10	ENSG00000064205.10	ENSG00000064205	protein_coding	WISP2	15.0037	21.0898	-0.493089	0.727115	-0.678145	0.49768	0.66428	8.81514	24.442	11.7539	29.1117	25.5748	8.58295
ENSG00000064218.4	ENSG00000064218.4	ENSG00000064218	protein_coding	DMRT3	22.699	39.4746	-0.80316	0.96201	-0.834877	0.403787	0.578814	47.0141	7.52063	13.5622	71.0669	40.9197	6.43721
ENSG00000064225.12	ENSG00000064225.12	ENSG00000064225	protein_coding	ST3GAL6	101.614	136.446	-0.421432	0.242989	-1.73436	0.0828534	0.180244	101.864	82.7269	120.251	129.29	153.449	126.598
ENSG00000064270.12	ENSG00000064270.12	ENSG00000064270	protein_coding	ATP2C2	830.588	551.069	0.594212	0.0959549	6.19262	5.91717e-10	9.77282e-09	841.357	813.168	837.238	530.861	580.548	541.799
ENSG00000064300.8	ENSG00000064300.8	ENSG00000064300	protein_coding	NGFR	14152.1	20431.8	-0.529862	0.0819567	-6.46515	1.01197e-10	1.90018e-09	15309.9	13039.8	14106.5	20868	20142.7	20284.7
ENSG00000064309.14	ENSG00000064309.14	ENSG00000064309	protein_coding	CDON	124.086	54.3421	1.19301	0.244025	4.88891	1.01396e-06	9.30727e-06	129.289	111.869	131.101	50.5174	52.4283	60.0806
ENSG00000064313.11	ENSG00000064313.11	ENSG00000064313	protein_coding	TAF2	3645.7	4034.8	-0.146928	0.0620208	-2.36901	0.0178356	0.052583	3671.02	3581.7	3684.39	4179.25	3897.6	4027.55
ENSG00000064393.15	ENSG00000064393.15	ENSG00000064393	protein_coding	HIPK2	1938.63	1122.2	0.789237	0.0822069	9.60062	7.9465e-22	5.01954e-20	1851.18	1963.82	2000.87	1085.7	1106.11	1174.79
ENSG00000064419.13	ENSG00000064419.13	ENSG00000064419	protein_coding	TNPO3	4321.83	4899.65	-0.181193	0.0534892	-3.38747	0.000705403	0.00331027	4383.09	4359.15	4223.26	4938.72	4900.13	4860.09
ENSG00000064489.22	ENSG00000064489.22	ENSG00000064489	protein_coding	BORCS8-MEF2B	37.6581	91.7511	-1.28238	0.881782	-1.45431	0.145861	0.277063	33.3017	2.82024	76.8523	49.6612	115.087	110.505
ENSG00000064490.13	ENSG00000064490.13	ENSG00000064490	protein_coding	RFXANK	525.465	446.484	0.237911	0.1404	1.69452	0.0901663	0.192839	480.915	511.403	584.078	405.852	474.412	459.188
ENSG00000064545.14	ENSG00000064545.14	ENSG00000064545	protein_coding	TMEM161A	386.888	345.165	0.166894	0.161198	1.03533	0.300513	0.469565	396.681	377.912	386.07	293.686	342.702	399.107
ENSG00000064547.13	ENSG00000064547.13	ENSG00000064547	protein_coding	LPAR2	310.68	268.503	0.213124	0.160328	1.3293	0.183748	0.328249	268.372	331.848	331.821	259.437	286.438	259.634
ENSG00000064601.16	ENSG00000064601.16	ENSG00000064601	protein_coding	CTSA	4167.39	3772	0.14426	0.0598516	2.41029	0.0159399	0.0479313	4194.05	4208.73	4099.39	3641.54	3813.2	3861.25
ENSG00000064607.16	ENSG00000064607.16	ENSG00000064607	protein_coding	SUGP2	2062.45	1548.97	0.413677	0.207168	1.99682	0.0458447	0.112556	1685.65	2648.2	1853.5	1410.21	1851.62	1385.07
ENSG00000064651.13	ENSG00000064651.13	ENSG00000064651	protein_coding	SLC12A2	13187.6	7470.36	0.819534	0.0781476	10.487	9.91221e-26	8.20435e-24	13521.5	13059.6	12981.7	7804.51	6860.44	7746.11
ENSG00000064652.10	ENSG00000064652.10	ENSG00000064652	protein_coding	SNX24	676.413	339.64	0.996815	0.387181	2.57454	0.0100373	0.0325432	743.41	476.62	809.21	187.514	546.022	285.383
ENSG00000064655.18	ENSG00000064655.18	ENSG00000064655	protein_coding	EYA2	1603.44	2048.34	-0.353303	0.185877	-1.90073	0.0573368	0.134665	1451.56	1983.57	1375.2	2221.05	2228.84	1695.13
ENSG00000064666.14	ENSG00000064666.14	ENSG00000064666	protein_coding	CNN2	2921.84	2543.61	0.199451	0.120381	1.65683	0.097553	0.204804	2676.87	3267.71	2820.93	2667.15	2276.16	2687.54
ENSG00000064687.12	ENSG00000064687.12	ENSG00000064687	protein_coding	ABCA7	561.191	607.781	-0.113022	0.106568	-1.06057	0.288886	0.457453	537.724	551.826	594.023	580.522	629.14	613.681
ENSG00000064692.18	ENSG00000064692.18	ENSG00000064692	protein_coding	SNCAIP	1184.49	641.647	0.885546	0.230176	3.84725	0.00011945	0.000684853	1076.43	985.203	1491.84	494.043	644.485	786.413
ENSG00000064703.11	ENSG00000064703.11	ENSG00000064703	protein_coding	DDX20	522.257	504.243	0.0483586	0.133324	0.362716	0.716817	0.832077	542.621	561.227	462.922	535.142	474.412	503.175
ENSG00000064726.9	ENSG00000064726.9	ENSG00000064726	protein_coding	BTBD1	4126.42	4204.44	-0.0267866	0.0631729	-0.42402	0.671551	0.79977	4080.43	3988.75	4310.06	4150.14	4227.51	4235.69
ENSG00000064763.10	ENSG00000064763.10	ENSG00000064763	protein_coding	FAR2	76.5015	57.525	0.411397	0.277734	1.48126	0.138536	0.266133	76.3979	78.9666	74.1399	62.5046	63.937	46.1333
ENSG00000064787.13	ENSG00000064787.13	ENSG00000064787	protein_coding	BCAS1	753.301	349.946	1.10562	0.113813	9.71433	2.61968e-22	1.69949e-20	763	723.861	773.044	339.922	331.194	378.723
ENSG00000064835.10	ENSG00000064835.10	ENSG00000064835	protein_coding	POU1F1	0	0						0	0	0	0	0	0
ENSG00000064886.13	ENSG00000064886.13	ENSG00000064886	protein_coding	CHI3L2	0.904145	1.07287	-0.24039	3.80169	-0.0632324	0.949581		0	0	2.71243	0	0	3.21861
ENSG00000064932.15	ENSG00000064932.15	ENSG00000064932	protein_coding	SBNO2	2577.28	3695.34	-0.519849	0.0654831	-7.93867	2.04364e-15	6.90903e-14	2584.8	2595.56	2551.5	3769.11	3791.46	3525.45
ENSG00000064933.17	ENSG00000064933.17	ENSG00000064933	protein_coding	PMS1	710.864	1319.57	-0.892865	0.142168	-6.28035	3.37808e-10	5.80562e-09	761.041	590.37	781.181	1408.49	1292.81	1257.4
ENSG00000064961.18	ENSG00000064961.18	ENSG00000064961	protein_coding	HMG20B	1356.9	1537.28	-0.179943	0.168234	-1.0696	0.284801	0.452827	1674.88	1107.41	1288.41	1451.31	1598.42	1562.1
ENSG00000064989.12	ENSG00000064989.12	ENSG00000064989	protein_coding	CALCRL	73.5439	66.2743	0.147831	0.324257	0.455906	0.648457	0.783663	59.7471	69.5658	91.3186	65.9295	52.4283	80.4651
ENSG00000064995.16	ENSG00000064995.16	ENSG00000064995	protein_coding	TAF11	1443.33	1225.09	0.23597	0.0865993	2.72485	0.00643305	0.0223548	1378.1	1415.76	1536.14	1252.66	1186.67	1235.94
ENSG00000064999.13	ENSG00000064999.13	ENSG00000064999	protein_coding	ANKS1A	2044.86	2235.7	-0.129293	0.0641733	-2.01474	0.0439317	0.108731	2027.48	2023.05	2084.05	2286.98	2191.76	2228.35
ENSG00000065000.15	ENSG00000065000.15	ENSG00000065000	protein_coding	AP3D1	13140	13379	-0.0258776	0.0834264	-0.310185	0.75642	0.858807	14010.2	12720.2	12689.7	12942.7	14350	12844.4
ENSG00000065029.14	ENSG00000065029.14	ENSG00000065029	protein_coding	ZNF76	906.283	707.31	0.357117	0.0916568	3.89625	9.76949e-05	0.000574521	861.925	917.517	939.407	715.806	690.52	715.603
ENSG00000065054.13	ENSG00000065054.13	ENSG00000065054	protein_coding	SLC9A3R2	508.717	611.096	-0.262124	0.13666	-1.91808	0.0551012	0.130264	532.826	464.399	528.925	565.11	686.683	581.495
ENSG00000065057.7	ENSG00000065057.7	ENSG00000065057	protein_coding	NTHL1	378.91	527.511	-0.47509	0.230694	-2.05939	0.0394567	0.099624	345.75	445.597	345.383	381.878	613.795	586.859
ENSG00000065060.16	ENSG00000065060.16	ENSG00000065060	protein_coding	UHRF1BP1	3891.8	5036.94	-0.37231	0.0574418	-6.48152	9.08059e-11	1.72988e-09	3836.55	3971.83	3867.03	5042.32	4909.08	5159.43
ENSG00000065135.10	ENSG00000065135.10	ENSG00000065135	protein_coding	GNAI3	4161.69	4203.77	-0.0148511	0.0580878	-0.255667	0.798208	0.884836	4077.49	4279.24	4128.33	4282.85	4130.33	4198.13
ENSG00000065150.18	ENSG00000065150.18	ENSG00000065150	protein_coding	IPO5	8906.33	11638.9	-0.386171	0.113196	-3.41152	0.000646007	0.00305644	8386.14	8620.52	9712.32	13068.6	11277.2	10571
ENSG00000065154.11	ENSG00000065154.11	ENSG00000065154	protein_coding	OAT	8714.97	7974.6	0.128062	0.0674004	1.90002	0.0574299	0.134818	8336.19	9242.86	8565.87	7964.63	7878.32	8080.85
ENSG00000065183.15	ENSG00000065183.15	ENSG00000065183	protein_coding	WDR3	2018.54	2736.71	-0.43934	0.0729507	-6.02243	1.71822e-09	2.62973e-08	1936.39	2032.45	2086.77	2834.11	2731.39	2644.62
ENSG00000065243.19	ENSG00000065243.19	ENSG00000065243	protein_coding	PKN2	2829.16	3098.13	-0.131137	0.155755	-0.841947	0.399818	0.575357	3175.41	2584.28	2727.81	2836.68	2726.27	3731.44
ENSG00000065268.10	ENSG00000065268.10	ENSG00000065268	protein_coding	WDR18	845.982	936.011	-0.143792	0.104365	-1.37778	0.16827	0.307502	822.747	876.153	839.047	883.627	1024.27	900.137
ENSG00000065308.4	ENSG00000065308.4	ENSG00000065308	protein_coding	TRAM2	3470.28	3140.92	0.14344	0.0665962	2.15387	0.0312501	0.0824596	3357.59	3595.8	3457.45	3187.74	3035.73	3199.29
ENSG00000065320.8	ENSG00000065320.8	ENSG00000065320	protein_coding	NTN1	2094.68	1119.28	0.906117	0.099522	9.10469	8.6516e-20	4.43418e-18	1978.51	2176.28	2129.26	1018.91	1186.67	1152.26
ENSG00000065325.12	ENSG00000065325.12	ENSG00000065325	protein_coding	GLP2R	12.5625	9.90906	0.334407	0.618424	0.540741	0.588686	0.738933	13.7124	12.221	11.7539	11.9872	10.2299	7.51008
ENSG00000065328.16	ENSG00000065328.16	ENSG00000065328	protein_coding	MCM10	818.088	1339.53	-0.711903	0.142179	-5.00711	5.52541e-07	5.33e-06	760.061	965.461	728.741	1426.48	1313.27	1278.86
ENSG00000065357.19	ENSG00000065357.19	ENSG00000065357	protein_coding	DGKA	1977.39	2429.54	-0.296678	0.101354	-2.92715	0.00342078	0.012999	1971.65	1783.33	2177.18	2377.74	2501.22	2409.66
ENSG00000065361.14	ENSG00000065361.14	ENSG00000065361	protein_coding	ERBB3	2616.39	2330.23	0.166524	0.0652297	2.55289	0.0106833	0.0343134	2692.54	2609.66	2546.98	2349.49	2272.32	2368.89
ENSG00000065371.17	ENSG00000065371.17	ENSG00000065371	protein_coding	ROPN1	0	0						0	0	0	0	0	0
ENSG00000065413.18	ENSG00000065413.18	ENSG00000065413	protein_coding	ANKRD44	35.317	19.1711	0.902717	0.452592	1.99455	0.0460923	0.11301	33.3017	31.9627	40.6865	13.6996	25.5748	18.2388
ENSG00000065427.14	ENSG00000065427.14	ENSG00000065427	protein_coding	KARS	4506.7	5125.98	-0.185875	0.0944833	-1.96728	0.0491511	0.11897	4123.53	4843.29	4553.27	5414.78	5127.75	4835.42
ENSG00000065457.10	ENSG00000065457.10	ENSG00000065457	protein_coding	ADAT1	1382.72	1314.69	0.0732839	0.0982765	0.74569	0.455855	0.62723	1298.76	1454.3	1395.1	1340	1387.43	1216.63
ENSG00000065485.19	ENSG00000065485.19	ENSG00000065485	protein_coding	PDIA5	567.119	776.414	-0.454915	0.122487	-3.71399	0.000204019	0.00110669	561.231	591.31	548.816	798.004	687.962	843.275
ENSG00000065491.8	ENSG00000065491.8	ENSG00000065491	protein_coding	TBC1D22B	1414.22	1402.25	0.0127009	0.0900843	0.140989	0.887879	0.937926	1462.33	1421.4	1358.93	1322.87	1386.15	1497.72
ENSG00000065518.7	ENSG00000065518.7	ENSG00000065518	protein_coding	NDUFB4	1674.08	1611.38	0.0541227	0.0838551	0.645431	0.518648	0.682981	1667.04	1653.6	1701.6	1632.83	1498.68	1702.64
ENSG00000065526.10	ENSG00000065526.10	ENSG00000065526	protein_coding	SPEN	7554.81	7324.44	0.0444741	0.0625767	0.710713	0.477262	0.646434	7777.9	7705.83	7180.72	7402.94	7195.47	7374.9
ENSG00000065534.18	ENSG00000065534.18	ENSG00000065534	protein_coding	MYLK	15.4734	65.5555	-2.08494	0.477518	-4.36621	1.26422e-05	9.13565e-05	19.5892	15.9813	10.8497	72.7793	83.1181	40.769
ENSG00000065548.17	ENSG00000065548.17	ENSG00000065548	protein_coding	ZC3H15	3126.43	4396.52	-0.492165	0.157182	-3.13118	0.00174107	0.00728582	3229.28	2815.54	3334.49	5310.32	4212.17	3667.06
ENSG00000065559.14	ENSG00000065559.14	ENSG00000065559	protein_coding	MAP2K4	3087.75	3652.03	-0.242293	0.0920476	-2.63226	0.008482	0.0281924	3031.43	2850.32	3381.5	3742.57	3535.72	3677.79
ENSG00000065600.12	ENSG00000065600.12	ENSG00000065600	protein_coding	TMEM206	797.111	1140.54	-0.516758	0.103356	-4.99981	5.73866e-07	5.51724e-06	747.328	811.288	832.717	1108.81	1084.37	1228.43
ENSG00000065609.14	ENSG00000065609.14	ENSG00000065609	protein_coding	SNAP91	0	0						0	0	0	0	0	0
ENSG00000065613.13	ENSG00000065613.13	ENSG00000065613	protein_coding	SLK	5316.21	7877.88	-0.567736	0.0639118	-8.88312	6.50124e-19	3.09013e-17	5355.69	5226.84	5366.1	8287.43	7709.52	7636.68
ENSG00000065615.13	ENSG00000065615.13	ENSG00000065615	protein_coding	CYB5R4	1237.32	1240.41	-0.00461517	0.0788811	-0.058508	0.953344	0.973562	1242.94	1248.42	1220.6	1294.62	1231.43	1195.18
ENSG00000065618.18	ENSG00000065618.18	ENSG00000065618	protein_coding	COL17A1	9863.31	14710.2	-0.576561	0.0884458	-6.5188	7.08701e-11	1.36636e-09	9525.25	9198.67	10866	14298.1	15101.9	14730.5
ENSG00000065621.14	ENSG00000065621.14	ENSG00000065621	protein_coding	GSTO2	402.576	442.077	-0.137448	0.148806	-0.923674	0.355656	0.531259	388.846	371.331	447.552	488.05	401.524	436.658
ENSG00000065665.20	ENSG00000065665.20	ENSG00000065665	protein_coding	SEC61A2	237.743	222.694	0.0962387	0.176701	0.544641	0.586	0.737081	223.317	256.642	233.269	227.757	249.354	190.971
ENSG00000065675.14	ENSG00000065675.14	ENSG00000065675	protein_coding	PRKCQ	93.33	89.5896	0.0518591	0.244522	0.212084	0.832042	0.90486	89.1309	96.8281	94.0311	99.3224	72.8882	96.5582
ENSG00000065717.14	ENSG00000065717.14	ENSG00000065717	protein_coding	TLE2	136.267	86.3995	0.655891	0.276423	2.37278	0.0176546	0.0521135	169.447	111.869	127.484	95.0413	93.348	70.8093
ENSG00000065802.11	ENSG00000065802.11	ENSG00000065802	protein_coding	ASB1	455.086	841.735	-0.886582	0.420454	-2.10863	0.0349762	0.0903872	282.085	260.402	822.772	757.761	1008.93	758.518
ENSG00000065809.13	ENSG00000065809.13	ENSG00000065809	protein_coding	FAM107B	3371.99	4577.52	-0.441139	0.0564167	-7.8193	5.31171e-15	1.71908e-13	3407.54	3420.95	3287.47	4631.34	4591.95	4509.27
ENSG00000065833.8	ENSG00000065833.8	ENSG00000065833	protein_coding	ME1	3580.62	3895.43	-0.122033	0.0774192	-1.57626	0.114966	0.231767	3391.87	3742.45	3607.54	4052.53	3707.07	3926.7
ENSG00000065882.15	ENSG00000065882.15	ENSG00000065882	protein_coding	TBC1D1	3173.44	3518.16	-0.148357	0.0686711	-2.16039	0.0307421	0.0813277	3178.35	3035.51	3306.46	3470.29	3618.83	3465.37
ENSG00000065883.14	ENSG00000065883.14	ENSG00000065883	protein_coding	CDK13	3044.9	2444.94	0.316662	0.0714382	4.43267	9.3073e-06	6.95969e-05	3138.19	2891.68	3104.83	2468.5	2490.99	2375.33
ENSG00000065911.11	ENSG00000065911.11	ENSG00000065911	protein_coding	MTHFD2	4052.66	5848.61	-0.529662	0.113893	-4.65051	3.3112e-06	2.72346e-05	4179.36	4245.4	3733.21	6326.67	5112.4	6106.77
ENSG00000065923.9	ENSG00000065923.9	ENSG00000065923	protein_coding	SLC9A7	2503.64	2381.91	0.0717865	0.0723299	0.992487	0.32096	0.493157	2620.06	2516.59	2374.28	2388.02	2402.75	2354.95
ENSG00000065970.8	ENSG00000065970.8	ENSG00000065970	protein_coding	FOXJ2	2057.07	2114.47	-0.0392872	0.0744612	-0.52762	0.597763	0.745496	2137.18	2003.31	2030.71	2030.12	2121.43	2191.87
ENSG00000065978.18	ENSG00000065978.18	ENSG00000065978	protein_coding	YBX1	17665	20284.2	-0.199541	0.0894517	-2.23071	0.0257002	0.0704323	17699.8	18522.4	16772.8	21913.4	20307.7	18631.4
ENSG00000065989.15	ENSG00000065989.15	ENSG00000065989	protein_coding	PDE4A	274.777	366.606	-0.414923	0.141045	-2.94178	0.00326327	0.0124791	274.249	293.305	256.777	341.635	364.441	393.743
ENSG00000066027.11	ENSG00000066027.11	ENSG00000066027	protein_coding	PPP2R5A	2994.38	3430.65	-0.196713	0.0679327	-2.89571	0.00378304	0.0141185	3065.71	3069.36	2848.06	3505.4	3369.48	3417.09
ENSG00000066032.18	ENSG00000066032.18	ENSG00000066032	protein_coding	CTNNA2	0	0						0	0	0	0	0	0
ENSG00000066044.14	ENSG00000066044.14	ENSG00000066044	protein_coding	ELAVL1	4234.27	4290.51	-0.0186441	0.0737737	-0.25272	0.800484	0.886119	4068.68	4435.29	4198.85	4240.04	4499.89	4131.62
ENSG00000066056.13	ENSG00000066056.13	ENSG00000066056	protein_coding	TIE1	0	0						0	0	0	0	0	0
ENSG00000066084.12	ENSG00000066084.12	ENSG00000066084	protein_coding	DIP2B	3757.12	3394.78	0.146365	0.0720067	2.03266	0.0420873	0.104873	3634.78	4001.92	3634.66	3377.82	3400.17	3406.36
ENSG00000066117.14	ENSG00000066117.14	ENSG00000066117	protein_coding	SMARCD1	3190.91	2204.22	0.532585	0.106314	5.00953	5.45625e-07	5.27742e-06	3290.01	3070.3	3212.43	2487.34	2060.05	2065.27
ENSG00000066135.12	ENSG00000066135.12	ENSG00000066135	protein_coding	KDM4A	2555.35	1905.28	0.424278	0.0738473	5.74534	9.17351e-09	1.23705e-07	2543.66	2565.48	2556.92	1804.93	1907.88	2003.05
ENSG00000066136.20	ENSG00000066136.20	ENSG00000066136	protein_coding	NFYC	851.793	772.232	0.14109	0.123371	1.14362	0.252782	0.414402	970.645	798.127	786.606	771.461	774.916	770.32
ENSG00000066185.12	ENSG00000066185.12	ENSG00000066185	protein_coding	ZMYND12	4.99784	0	4.6867	2.78741	1.68138	0.0926884	0.19712	6.85622	0	8.1373	0	0	0
ENSG00000066230.10	ENSG00000066230.10	ENSG00000066230	protein_coding	SLC9A3	0	0						0	0	0	0	0	0
ENSG00000066248.14	ENSG00000066248.14	ENSG00000066248	protein_coding	NGEF	356.931	392.835	-0.135038	0.145096	-0.930681	0.352019	0.527936	338.893	390.133	341.767	357.047	430.935	390.524
ENSG00000066279.17	ENSG00000066279.17	ENSG00000066279	protein_coding	ASPM	8366.29	10627.2	-0.345176	0.136743	-2.52428	0.0115937	0.0368186	9087.43	9104.66	6906.76	11327.9	10887.2	9666.55
ENSG00000066294.14	ENSG00000066294.14	ENSG00000066294	protein_coding	CD84	0	0						0	0	0	0	0	0
ENSG00000066322.14	ENSG00000066322.14	ENSG00000066322	protein_coding	ELOVL1	1409.45	1403.86	0.00739256	0.0944825	0.0782427	0.937635	0.964691	1376.14	1457.12	1395.1	1322.02	1528.09	1361.47
ENSG00000066336.11	ENSG00000066336.11	ENSG00000066336	protein_coding	SPI1	0	0						0	0	0	0	0	0
ENSG00000066379.14	ENSG00000066379.14	ENSG00000066379	protein_coding	ZNRD1	866.835	931.185	-0.101996	0.185921	-0.548598	0.583281	0.734897	1010.8	738.902	850.8	811.704	1127.85	854.003
ENSG00000066382.16	ENSG00000066382.16	ENSG00000066382	protein_coding	MPPED2	3268.64	711.203	2.20059	0.157166	14.0017	1.52276e-44	4.06125e-42	3003.03	2793.91	4008.98	701.25	713.537	718.822
ENSG00000066405.12	ENSG00000066405.12	ENSG00000066405	protein_coding	CLDN18	0	0						0	0	0	0	0	0
ENSG00000066422.4	ENSG00000066422.4	ENSG00000066422	protein_coding	ZBTB11	2969.41	3290.46	-0.148214	0.0694404	-2.1344	0.0328101	0.0858524	2850.23	3057.14	3000.86	3384.67	3319.61	3167.11
ENSG00000066427.21	ENSG00000066427.21	ENSG00000066427	protein_coding	ATXN3	1145.27	852.792	0.426529	0.184168	2.31597	0.0205598	0.0589728	1087.2	1173.22	1175.39	856.228	1049.85	652.304
ENSG00000066455.12	ENSG00000066455.12	ENSG00000066455	protein_coding	GOLGA5	3060.07	2994.51	0.0307763	0.069526	0.442659	0.658012	0.790424	3005.96	2999.79	3174.45	3043.03	2865.66	3074.84
ENSG00000066468.22	ENSG00000066468.22	ENSG00000066468	protein_coding	FGFR2	4498.72	2877.94	0.645052	0.117324	5.49803	3.84061e-08	4.6756e-07	4477.11	4026.36	4992.69	2726.23	3161.04	2746.54
ENSG00000066557.5	ENSG00000066557.5	ENSG00000066557	protein_coding	LRRC40	1188.77	1293.85	-0.122519	0.0914431	-1.33984	0.180297	0.323852	1099.93	1226.8	1239.58	1312.6	1249.33	1319.63
ENSG00000066583.11	ENSG00000066583.11	ENSG00000066583	protein_coding	ISOC1	1370.67	969.529	0.500457	0.0893793	5.59925	2.15287e-08	2.74386e-07	1339.9	1348.07	1424.03	920.445	960.334	1027.81
ENSG00000066629.16	ENSG00000066629.16	ENSG00000066629	protein_coding	EML1	157.424	107.823	0.553918	0.318507	1.73911	0.0820155	0.179158	185.118	156.053	131.101	74.4918	147.055	101.923
ENSG00000066651.18	ENSG00000066651.18	ENSG00000066651	protein_coding	TRMT11	691.175	822.459	-0.252479	0.114712	-2.20098	0.0277371	0.0749474	660.156	690.958	722.412	856.228	737.833	873.315
ENSG00000066654.13	ENSG00000066654.13	ENSG00000066654	protein_coding	THUMPD1	3417.55	3170.31	0.107802	0.0767043	1.40542	0.159896	0.295612	3473.17	3222.59	3556.91	3301.61	3062.58	3146.72
ENSG00000066697.14	ENSG00000066697.14	ENSG00000066697	protein_coding	MSANTD3	1708.91	1544.82	0.145079	0.308997	0.469518	0.638699	0.776511	1176.33	1992.03	1958.38	2275	1260.84	1098.62
ENSG00000066735.14	ENSG00000066735.14	ENSG00000066735	protein_coding	KIF26A	0	0						0	0	0	0	0	0
ENSG00000066739.11	ENSG00000066739.11	ENSG00000066739	protein_coding	ATG2B	2724.98	2575.48	0.081032	0.0704809	1.1497	0.250266	0.411642	2798.32	2687.69	2688.93	2668.01	2604.79	2453.65
ENSG00000066777.8	ENSG00000066777.8	ENSG00000066777	protein_coding	ARFGEF1	5224.85	5072.12	0.0427729	0.0609361	0.701931	0.482722	0.650975	5442.86	5048.22	5183.46	5089.42	5118.8	5008.15
ENSG00000066813.14	ENSG00000066813.14	ENSG00000066813	protein_coding	ACSM2B	0	0						0	0	0	0	0	0
ENSG00000066827.15	ENSG00000066827.15	ENSG00000066827	protein_coding	ZFAT	475.73	515.495	-0.118146	0.184814	-0.63927	0.522647	0.686222	488.751	400.474	537.966	601.072	441.165	504.248
ENSG00000066855.15	ENSG00000066855.15	ENSG00000066855	protein_coding	MTFR1	1151.97	1229.54	-0.0947867	0.080673	-1.17495	0.240015	0.398685	1163.6	1166.64	1125.66	1276.64	1233.98	1178.01
ENSG00000066923.17	ENSG00000066923.17	ENSG00000066923	protein_coding	STAG3	0.652974	0.856228	-0.429584	3.96557	-0.108329	0.913735		1.95892	0	0	2.56868	0	0
ENSG00000066926.10	ENSG00000066926.10	ENSG00000066926	protein_coding	FECH	746.706	722.509	0.0484664	0.123742	0.391673	0.6953	0.816249	768.876	809.408	661.834	679.845	750.62	737.061
ENSG00000066933.15	ENSG00000066933.15	ENSG00000066933	protein_coding	MYO9A	1697.74	1497.19	0.180776	0.111768	1.61743	0.105785	0.217645	1907.99	1653.6	1531.62	1543.78	1483.34	1464.47
ENSG00000067048.16	ENSG00000067048.16	ENSG00000067048	protein_coding	DDX3Y	0	0						0	0	0	0	0	0
ENSG00000067057.16	ENSG00000067057.16	ENSG00000067057	protein_coding	PFKP	8590.11	11184.3	-0.38075	0.056917	-6.68957	2.23822e-11	4.57881e-10	8429.24	8859.3	8481.78	11056.5	10972.9	11523.7
ENSG00000067064.10	ENSG00000067064.10	ENSG00000067064	protein_coding	IDI1	3898.35	3464.2	0.169528	0.0665969	2.54558	0.0109095	0.034962	3884.54	3963.37	3847.14	3606.43	3300.43	3485.75
ENSG00000067066.16	ENSG00000067066.16	ENSG00000067066	protein_coding	SP100	1550.14	1390.49	0.156154	0.0939727	1.66169	0.0965745	0.203224	1576.93	1427.04	1646.45	1424.76	1333.73	1412.97
ENSG00000067082.14	ENSG00000067082.14	ENSG00000067082	protein_coding	KLF6	1841.86	3377.2	-0.874671	0.523845	-1.66971	0.094976	0.20077	1591.62	828.209	3105.74	3720.31	2797.88	3613.42
ENSG00000067113.16	ENSG00000067113.16	ENSG00000067113	protein_coding	PLPP1	1270.02	408.165	1.63725	0.143844	11.3821	5.13559e-30	5.68945e-28	1141.07	1228.68	1440.3	394.721	375.95	453.823
ENSG00000067141.16	ENSG00000067141.16	ENSG00000067141	protein_coding	NEO1	1047.61	532.288	0.976531	0.128281	7.61243	2.68994e-14	7.81527e-13	1030.39	1026.57	1085.88	500.893	483.364	612.608
ENSG00000067167.7	ENSG00000067167.7	ENSG00000067167	protein_coding	TRAM1	48129.2	18094.5	1.41137	0.127253	11.0911	1.38602e-28	1.4157e-26	43413.6	44968.7	56005.4	17328.3	17133.8	19821.2
ENSG00000067177.14	ENSG00000067177.14	ENSG00000067177	protein_coding	PHKA1	837.908	875.654	-0.0644197	0.0890647	-0.723291	0.469501	0.639289	846.254	833.85	833.622	872.496	835.017	919.448
ENSG00000067182.7	ENSG00000067182.7	ENSG00000067182	protein_coding	TNFRSF1A	3050.92	3274.73	-0.102851	0.11626	-0.88466	0.37634	0.551434	3371.3	2965.95	2815.51	3609	2985.86	3229.33
ENSG00000067191.15	ENSG00000067191.15	ENSG00000067191	protein_coding	CACNB1	229.305	214.66	0.0976565	0.163039	0.598976	0.549189	0.708222	210.584	235.02	242.311	214.913	232.731	196.335
ENSG00000067208.14	ENSG00000067208.14	ENSG00000067208	protein_coding	EVI5	898.62	704.593	0.350718	0.090107	3.89224	9.93218e-05	0.000583136	922.652	879.914	893.295	720.087	719.931	673.761
ENSG00000067221.13	ENSG00000067221.13	ENSG00000067221	protein_coding	STOML1	305.833	299.541	0.0316288	0.194522	0.162598	0.870835	0.928473	343.791	249.121	324.588	293.686	338.866	266.071
ENSG00000067225.17	ENSG00000067225.17	ENSG00000067225	protein_coding	PKM	46323.6	50739.3	-0.131319	0.132686	-0.989699	0.322321	0.494651	46311.8	42985.1	49673.7	47899.1	59846.3	44472.5
ENSG00000067248.9	ENSG00000067248.9	ENSG00000067248	protein_coding	DHX29	2863.28	2131.79	0.426584	0.0703685	6.06214	1.34321e-09	2.1073e-08	2789.5	2868.18	2932.14	2034.4	2177.69	2183.29
ENSG00000067334.13	ENSG00000067334.13	ENSG00000067334	protein_coding	DNTTIP2	1641.81	1695.01	-0.047343	0.0924029	-0.512354	0.608403	0.754064	1678.8	1628.22	1618.42	1765.54	1539.6	1779.89
ENSG00000067365.14	ENSG00000067365.14	ENSG00000067365	protein_coding	METTL22	426.408	381.544	0.162247	0.140041	1.15857	0.246631	0.407011	402.558	416.455	460.21	384.446	416.869	343.318
ENSG00000067369.13	ENSG00000067369.13	ENSG00000067369	protein_coding	TP53BP1	4975.15	4479.81	0.150936	0.0964361	1.56514	0.117551	0.235461	5469.31	4911.91	4544.23	4632.19	4278.66	4528.58
ENSG00000067445.20	ENSG00000067445.20	ENSG00000067445	protein_coding	TRO	0	0						0	0	0	0	0	0
ENSG00000067533.5	ENSG00000067533.5	ENSG00000067533	protein_coding	RRP15	1588.19	1600.5	-0.0112063	0.0839582	-0.133475	0.893818	0.940786	1547.55	1515.41	1701.6	1610.56	1574.13	1616.81
ENSG00000067560.10	ENSG00000067560.10	ENSG00000067560	protein_coding	RHOA	14434	15107.6	-0.0658967	0.0537798	-1.22531	0.22046	0.374816	14092.5	14858.9	14350.6	15465.2	15006	14851.7
ENSG00000067596.10	ENSG00000067596.10	ENSG00000067596	protein_coding	DHX8	4999.22	5429.64	-0.119447	0.0550209	-2.17094	0.0299359	0.0796338	5131.39	4902.51	4963.76	5488.42	5337.46	5463.05
ENSG00000067606.16	ENSG00000067606.16	ENSG00000067606	protein_coding	PRKCZ	841.209	644.969	0.382719	0.086094	4.44537	8.77427e-06	6.60915e-05	844.295	836.67	842.663	649.877	638.091	646.94
ENSG00000067646.11	ENSG00000067646.11	ENSG00000067646	protein_coding	ZFY	0	0						0	0	0	0	0	0
ENSG00000067704.9	ENSG00000067704.9	ENSG00000067704	protein_coding	IARS2	8402.15	8527.55	-0.0216174	0.0513075	-0.421331	0.673514	0.800854	8355.78	8566	8284.68	8677.87	8354.01	8550.76
ENSG00000067715.13	ENSG00000067715.13	ENSG00000067715	protein_coding	SYT1	2896.23	1963.84	0.56047	0.285514	1.96302	0.0496437	0.119881	1907.99	3136.1	3644.61	2386.31	2186.65	1318.56
ENSG00000067798.14	ENSG00000067798.14	ENSG00000067798	protein_coding	NAV3	413.543	577.632	-0.482289	0.156186	-3.08792	0.00201564	0.00827753	473.079	423.976	343.575	557.404	590.778	584.713
ENSG00000067829.18	ENSG00000067829.18	ENSG00000067829	protein_coding	IDH3G	1939.39	1844.43	0.072618	0.0793847	0.91476	0.360317	0.535586	1935.41	2020.23	1862.54	1781.81	1817.09	1934.38
ENSG00000067836.12	ENSG00000067836.12	ENSG00000067836	protein_coding	ROGDI	797.119	671.22	0.250742	0.15684	1.59872	0.109883	0.22441	710.109	839.49	841.759	585.66	786.425	641.575
ENSG00000067840.12	ENSG00000067840.12	ENSG00000067840	protein_coding	PDZD4	0	0						0	0	0	0	0	0
ENSG00000067842.17	ENSG00000067842.17	ENSG00000067842	protein_coding	ATP2B3	0	0						0	0	0	0	0	0
ENSG00000067900.7	ENSG00000067900.7	ENSG00000067900	protein_coding	ROCK1	2352.68	4583.27	-0.962677	0.108059	-8.90882	5.15771e-19	2.45965e-17	2453.55	2428.22	2176.28	5109.97	4251.81	4388.03
ENSG00000067955.13	ENSG00000067955.13	ENSG00000067955	protein_coding	CBFB	2408.35	2036.49	0.242643	0.250929	0.966981	0.333554	0.507162	1769.89	2803.32	2651.86	1571.18	2732.67	1805.64
ENSG00000067992.12	ENSG00000067992.12	ENSG00000067992	protein_coding	PDK3	287.25	263.154	0.127038	0.145868	0.870909	0.383804	0.559205	271.311	308.346	282.093	269.712	276.208	243.541
ENSG00000068001.13	ENSG00000068001.13	ENSG00000068001	protein_coding	HYAL2	1397.63	1150.25	0.28198	0.0981028	2.87433	0.00404889	0.0149787	1358.51	1440.2	1394.19	1062.58	1139.36	1248.82
ENSG00000068024.16	ENSG00000068024.16	ENSG00000068024	protein_coding	HDAC4	377.235	348.385	0.11494	0.159215	0.721918	0.470345	0.640273	434.88	371.331	325.492	337.354	358.047	349.755
ENSG00000068028.17	ENSG00000068028.17	ENSG00000068028	protein_coding	RASSF1	352.723	383.924	-0.120684	0.128865	-0.936518	0.349006	0.52521	348.688	371.331	338.15	357.903	386.179	407.69
ENSG00000068078.17	ENSG00000068078.17	ENSG00000068078	protein_coding	FGFR3	3494	4479.19	-0.35822	0.0725559	-4.93716	7.92697e-07	7.42773e-06	3697.46	3307.2	3477.34	4401.87	4571.5	4464.21
ENSG00000068079.7	ENSG00000068079.7	ENSG00000068079	protein_coding	IFI35	461.512	481.808	-0.0604966	0.166671	-0.36297	0.716628	0.83204	423.127	528.324	433.085	475.206	548.579	421.637
ENSG00000068097.14	ENSG00000068097.14	ENSG00000068097	protein_coding	HEATR6	1426.75	1389.28	0.0397736	0.143446	0.277272	0.781571	0.874471	1416.3	1385.68	1478.28	1280.92	1664.92	1222
ENSG00000068120.14	ENSG00000068120.14	ENSG00000068120	protein_coding	COASY	1870.56	2206.32	-0.238452	0.161727	-1.47441	0.140371	0.269047	1995.16	2150.9	1465.62	2342.64	2225.01	2051.32
ENSG00000068137.14	ENSG00000068137.14	ENSG00000068137	protein_coding	PLEKHH3	840.832	844.019	-0.00484488	0.0933665	-0.051891	0.958616	0.976127	854.09	858.292	810.114	846.809	884.888	800.36
ENSG00000068305.17	ENSG00000068305.17	ENSG00000068305	protein_coding	MEF2A	931.526	854.605	0.124139	0.173759	0.714432	0.47496	0.644346	1139.11	827.269	828.197	795.435	808.164	960.217
ENSG00000068308.13	ENSG00000068308.13	ENSG00000068308	protein_coding	OTUD5	1509.85	1223.68	0.30379	0.142054	2.13855	0.0324723	0.0852005	1401.61	1645.14	1482.8	1066.86	1181.56	1422.62
ENSG00000068323.16	ENSG00000068323.16	ENSG00000068323	protein_coding	TFE3	1660.72	1665.04	-0.0038311	0.0802091	-0.0477639	0.961904	0.978206	1624.92	1754.19	1603.05	1696.19	1691.77	1607.16
ENSG00000068354.15	ENSG00000068354.15	ENSG00000068354	protein_coding	TBC1D25	365.13	347.762	0.072099	0.442234	0.163034	0.870492	0.928241	394.723	329.968	370.699	124.153	424.542	494.592
ENSG00000068366.19	ENSG00000068366.19	ENSG00000068366	protein_coding	ACSL4	5542.73	5691.51	-0.0382584	0.0937164	-0.408236	0.6831	0.807188	5414.46	5098.99	6114.73	5717.89	5499.86	5856.79
ENSG00000068383.18	ENSG00000068383.18	ENSG00000068383	protein_coding	INPP5A	1069.71	1009.88	0.0827138	0.108967	0.759075	0.447808	0.620118	1011.78	1190.14	1007.22	1037.75	1010.2	981.675
ENSG00000068394.10	ENSG00000068394.10	ENSG00000068394	protein_coding	GPKOW	738.188	856.364	-0.215905	0.100223	-2.15424	0.0312212	0.0823984	745.369	755.823	713.37	875.065	792.819	901.21
ENSG00000068400.13	ENSG00000068400.13	ENSG00000068400	protein_coding	GRIPAP1	1055.24	1009.95	0.0643043	0.116606	0.551464	0.581316	0.733688	1084.26	1138.44	943.023	949.556	1072.86	1007.42
ENSG00000068438.14	ENSG00000068438.14	ENSG00000068438	protein_coding	FTSJ1	555.658	712.745	-0.36061	0.148748	-2.42431	0.0153376	0.0464351	494.628	606.351	565.995	751.768	615.074	771.393
ENSG00000068489.12	ENSG00000068489.12	ENSG00000068489	protein_coding	PRR11	4029.74	5090.26	-0.337294	0.113432	-2.97354	0.00294387	0.0114033	4237.15	4364.79	3487.29	5384.82	5028.01	4857.95
ENSG00000068615.17	ENSG00000068615.17	ENSG00000068615	protein_coding	REEP1	2.87275	3.35959	-0.237891	1.8451	-0.128931	0.897412	0.942538	3.91784	4.70039	0	2.56868	0	7.51008
ENSG00000068650.18	ENSG00000068650.18	ENSG00000068650	protein_coding	ATP11A	1687.18	1931.19	-0.194138	0.18574	-1.04521	0.295924	0.464563	1570.08	2024.93	1466.52	1636.25	2338.82	1818.51
ENSG00000068654.15	ENSG00000068654.15	ENSG00000068654	protein_coding	POLR1A	4796.71	5090.02	-0.0854984	0.0649889	-1.31558	0.188313	0.334106	4601.51	5023.78	4764.84	5014.92	5075.32	5179.81
ENSG00000068697.6	ENSG00000068697.6	ENSG00000068697	protein_coding	LAPTM4A	8868.97	7794.47	0.186302	0.0781784	2.38304	0.0171703	0.0509448	8737.77	8315.94	9553.2	7784.82	7637.91	7960.68
ENSG00000068724.15	ENSG00000068724.15	ENSG00000068724	protein_coding	TTC7A	6860.19	8068.3	-0.234209	0.209416	-1.11839	0.2634	0.427531	8421.4	6439.54	5719.62	9185.61	5958.93	9060.38
ENSG00000068745.14	ENSG00000068745.14	ENSG00000068745	protein_coding	IP6K2	1373.95	919.288	0.579371	0.123461	4.69274	2.69571e-06	2.26245e-05	1449.6	1219.28	1452.96	894.758	856.756	1006.35
ENSG00000068781.21	ENSG00000068781.21	ENSG00000068781	protein_coding	STON1-GTF2A1L	1.91954	7.64388	-2.0045	1.3977	-1.43414	0.151532	0.28433	2.93838	2.82024	0	4.28114	2.55748	16.093
ENSG00000068784.12	ENSG00000068784.12	ENSG00000068784	protein_coding	SRBD1	3306	3802.76	-0.202386	0.0576006	-3.51361	0.000442059	0.00219763	3267.48	3373	3277.53	3874.43	3726.25	3807.61
ENSG00000068796.16	ENSG00000068796.16	ENSG00000068796	protein_coding	KIF2A	3163.09	2545.41	0.312853	0.0640201	4.8868	1.0249e-06	9.37781e-06	3230.26	3206.61	3052.39	2584.09	2492.26	2559.86
ENSG00000068831.18	ENSG00000068831.18	ENSG00000068831	protein_coding	RASGRP2	7.71016	19.948	-1.37448	1.19165	-1.15342	0.248737	0.409488	18.6097	0	4.52072	22.2619	26.8535	10.7287
ENSG00000068878.14	ENSG00000068878.14	ENSG00000068878	protein_coding	PSME4	6175.38	5966.48	0.0496008	0.0883907	0.561155	0.574692	0.728712	6630.95	6180.08	5715.1	5768.41	5818.27	6312.76
ENSG00000068885.14	ENSG00000068885.14	ENSG00000068885	protein_coding	IFT80	2198.17	1829.29	0.265095	0.107222	2.4724	0.0134211	0.04155	1969.69	2179.1	2445.71	1870.86	1834.99	1782.03
ENSG00000068903.19	ENSG00000068903.19	ENSG00000068903	protein_coding	SIRT2	706.791	717.245	-0.0189933	0.107186	-0.1772	0.859351	0.921684	711.088	678.737	730.549	658.439	745.505	747.789
ENSG00000068912.13	ENSG00000068912.13	ENSG00000068912	protein_coding	ERLEC1	2117.24	1588.92	0.414382	0.0865192	4.78948	1.67213e-06	1.46484e-05	2057.85	2084.15	2209.73	1524.94	1537.05	1704.79
ENSG00000068971.13	ENSG00000068971.13	ENSG00000068971	protein_coding	PPP2R5B	508.594	401.901	0.341247	0.118918	2.86959	0.00411005	0.0151582	476.018	521.744	528.021	401.571	423.263	380.868
ENSG00000068976.13	ENSG00000068976.13	ENSG00000068976	protein_coding	PYGM	6.00241	5.93172	0.00850749	1.72031	0.00494532	0.996054	0.997433	10.7741	0	7.23316	5.99359	0	11.8016
ENSG00000068985.4	ENSG00000068985.4	ENSG00000068985	protein_coding	PAGE1	0	0						0	0	0	0	0	0
ENSG00000069011.15	ENSG00000069011.15	ENSG00000069011	protein_coding	PITX1	1831.57	1542.37	0.249297	0.106107	2.34948	0.0187998	0.0548754	1926.6	1830.33	1737.77	1388.8	1675.15	1563.17
ENSG00000069018.17	ENSG00000069018.17	ENSG00000069018	protein_coding	TRPC7	0	0						0	0	0	0	0	0
ENSG00000069020.18	ENSG00000069020.18	ENSG00000069020	protein_coding	MAST4	3022.6	2578.6	0.228714	0.0801022	2.85528	0.00429985	0.0157774	3228.3	2947.15	2892.36	2593.51	2485.87	2656.42
ENSG00000069122.18	ENSG00000069122.18	ENSG00000069122	protein_coding	ADGRF5	487.599	195.388	1.31583	0.13112	10.0353	1.06604e-23	7.67656e-22	467.203	500.122	495.471	206.351	186.696	193.116
ENSG00000069188.16	ENSG00000069188.16	ENSG00000069188	protein_coding	SDK2	0	0						0	0	0	0	0	0
ENSG00000069206.15	ENSG00000069206.15	ENSG00000069206	protein_coding	ADAM7	0	0						0	0	0	0	0	0
ENSG00000069248.11	ENSG00000069248.11	ENSG00000069248	protein_coding	NUP133	4298.85	4181.96	0.0397251	0.0640875	0.619858	0.535351	0.69632	4383.09	4400.51	4112.96	4221.2	4246.7	4077.97
ENSG00000069275.12	ENSG00000069275.12	ENSG00000069275	protein_coding	NUCKS1	38408.3	37942.4	0.0175456	0.0592302	0.296227	0.767057	0.865425	39947.3	37525.1	37752.6	38572.2	36635.9	38619
ENSG00000069329.16	ENSG00000069329.16	ENSG00000069329	protein_coding	VPS35	6433.28	8528.36	-0.406921	0.0626303	-6.49719	8.18322e-11	1.56722e-09	6369.43	6416.04	6514.36	8590.53	8118.72	8875.84
ENSG00000069345.11	ENSG00000069345.11	ENSG00000069345	protein_coding	DNAJA2	4173.47	5143.13	-0.301633	0.0637773	-4.72947	2.25103e-06	1.91944e-05	4045.17	4133.53	4341.7	5258.09	5001.15	5170.15
ENSG00000069399.14	ENSG00000069399.14	ENSG00000069399	protein_coding	BCL3	647.695	1114.93	-0.783755	0.143756	-5.45197	4.9815e-08	5.96868e-07	743.41	658.995	540.679	1084.84	1155.98	1103.98
ENSG00000069424.14	ENSG00000069424.14	ENSG00000069424	protein_coding	KCNAB2	227.017	575.751	-1.34148	0.309177	-4.33889	1.43206e-05	0.000102384	271.311	217.158	192.583	338.21	677.732	711.312
ENSG00000069431.11	ENSG00000069431.11	ENSG00000069431	protein_coding	ABCC9	0	0						0	0	0	0	0	0
ENSG00000069482.6	ENSG00000069482.6	ENSG00000069482	protein_coding	GAL	189.043	761.599	-2.01075	0.210097	-9.57056	1.06333e-21	6.68735e-20	178.262	238.78	150.088	815.129	812	657.668
ENSG00000069493.14	ENSG00000069493.14	ENSG00000069493	protein_coding	CLEC2D	221.092	236.387	-0.0952318	0.266528	-0.357305	0.720864	0.834759	272.29	152.293	238.694	202.07	244.239	262.853
ENSG00000069509.5	ENSG00000069509.5	ENSG00000069509	protein_coding	FUNDC1	348.711	302.088	0.204597	0.392069	0.521841	0.601781	0.748886	302.653	503.882	239.598	464.075	227.616	214.574
ENSG00000069535.13	ENSG00000069535.13	ENSG00000069535	protein_coding	MAOB	0	0						0	0	0	0	0	0
ENSG00000069667.15	ENSG00000069667.15	ENSG00000069667	protein_coding	RORA	15.0334	15.2628	-0.0323615	0.532336	-0.0607915	0.951525	0.972999	13.7124	16.9214	14.4663	17.9808	12.7874	15.0202
ENSG00000069696.6	ENSG00000069696.6	ENSG00000069696	protein_coding	DRD4	0.904145	1.70499	-0.889557	3.62124	-0.24565	0.805953		0	0	2.71243	0	5.11496	0
ENSG00000069702.10	ENSG00000069702.10	ENSG00000069702	protein_coding	TGFBR3	294.953	171.414	0.775262	0.241323	3.21256	0.0013156	0.00572944	293.838	299.885	291.135	221.763	124.038	168.44
ENSG00000069712.12	ENSG00000069712.12	ENSG00000069712	protein_coding	KIAA1107	197.727	83.842	1.23779	2.84062	0.435746	0.663021	0.793252	327.14	266.042	0	107.028	144.498	0
ENSG00000069764.9	ENSG00000069764.9	ENSG00000069764	protein_coding	PLA2G10	14.2846	6.20607	1.22523	0.823144	1.48847	0.136627	0.263759	11.7535	9.40079	21.6995	2.56868	6.3937	9.65582
ENSG00000069812.11	ENSG00000069812.11	ENSG00000069812	protein_coding	HES2	299.798	146.515	1.03366	0.674357	1.5328	0.125325	0.247018	287.961	242.54	368.891	184.945	235.288	19.3116
ENSG00000069849.10	ENSG00000069849.10	ENSG00000069849	protein_coding	ATP1B3	6815.15	5433.69	0.326794	0.266578	1.22589	0.220241	0.374487	4678.88	7831.8	7934.78	4811.14	4108.59	7381.34
ENSG00000069869.15	ENSG00000069869.15	ENSG00000069869	protein_coding	NEDD4	3055.61	3260.84	-0.0936916	0.112914	-0.829764	0.406672	0.581503	3147.01	3169.95	2849.86	3383.81	3545.95	2852.76
ENSG00000069943.9	ENSG00000069943.9	ENSG00000069943	protein_coding	PIGB	546.771	457.579	0.258391	0.108143	2.38934	0.0168786	0.0502451	524.011	559.347	556.953	438.389	459.068	475.281
ENSG00000069956.11	ENSG00000069956.11	ENSG00000069956	protein_coding	MAPK6	3816.96	4352.86	-0.190027	0.0639479	-2.97159	0.00296267	0.0114669	3827.73	3815.78	3807.35	4558.56	4302.96	4197.06
ENSG00000069966.18	ENSG00000069966.18	ENSG00000069966	protein_coding	GNB5	906.227	1036.77	-0.195248	0.100013	-1.95223	0.0509115	0.122429	882.494	966.401	869.787	1054.02	970.564	1085.74
ENSG00000069974.15	ENSG00000069974.15	ENSG00000069974	protein_coding	RAB27A	691.605	1307.61	-0.918709	0.179999	-5.10398	3.32589e-07	3.36136e-06	778.671	746.423	549.72	1119.95	1336.28	1466.61
ENSG00000069998.12	ENSG00000069998.12	ENSG00000069998	protein_coding	HDHD5	1076.6	1704.64	-0.662369	0.234133	-2.82903	0.004669	0.0169292	1179.27	1110.23	940.311	1522.37	2329.86	1261.69
ENSG00000070010.18	ENSG00000070010.18	ENSG00000070010	protein_coding	UFD1	5424.41	4896.43	0.147856	0.107263	1.37844	0.168067	0.307248	5070.67	5990.18	5212.4	5005.51	5224.93	4458.84
ENSG00000070018.8	ENSG00000070018.8	ENSG00000070018	protein_coding	LRP6	2082	1442.1	0.529196	0.0839781	6.30159	2.94598e-10	5.11798e-09	2036.3	2223.29	1986.41	1459.87	1397.66	1468.76
ENSG00000070019.4	ENSG00000070019.4	ENSG00000070019	protein_coding	GUCY2C	0	0						0	0	0	0	0	0
ENSG00000070031.3	ENSG00000070031.3	ENSG00000070031	protein_coding	SCT	0	0						0	0	0	0	0	0
ENSG00000070047.11	ENSG00000070047.11	ENSG00000070047	protein_coding	PHRF1	2701.78	3193.92	-0.24081	0.080311	-2.99847	0.00271337	0.0106451	2570.1	2839.98	2695.26	3117.52	3373.32	3090.93
ENSG00000070061.14	ENSG00000070061.14	ENSG00000070061	protein_coding	ELP1	2216.38	2433.21	-0.135193	0.0870286	-1.55344	0.120319	0.239772	2315.44	2297.55	2036.13	2517.31	2409.15	2373.19
ENSG00000070081.15	ENSG00000070081.15	ENSG00000070081	protein_coding	NUCB2	1466.43	1213.82	0.272385	0.105332	2.58596	0.00971091	0.0316704	1364.39	1553.01	1481.89	1193.58	1130.41	1317.48
ENSG00000070087.13	ENSG00000070087.13	ENSG00000070087	protein_coding	PFN2	3455.65	3158.9	0.129528	0.650007	0.199272	0.84205	0.912232	5916.92	2148.08	2301.95	1875.14	2227.56	5374
ENSG00000070159.13	ENSG00000070159.13	ENSG00000070159	protein_coding	PTPN3	2295.51	2464.68	-0.103279	0.0902344	-1.14456	0.252392	0.413815	2473.14	2206.37	2207.02	2511.32	2319.63	2563.08
ENSG00000070182.19	ENSG00000070182.19	ENSG00000070182	protein_coding	SPTB	16.2137	17.4733	-0.105186	0.667245	-0.157642	0.874739	0.930702	24.4865	16.9214	7.23316	11.9872	17.9024	22.5302
ENSG00000070190.12	ENSG00000070190.12	ENSG00000070190	protein_coding	DAPP1	1036.78	1081.99	-0.0612757	0.0846762	-0.723647	0.469282	0.639112	1086.22	1010.58	1013.55	1079.7	1113.78	1052.48
ENSG00000070193.4	ENSG00000070193.4	ENSG00000070193	protein_coding	FGF10	0	0						0	0	0	0	0	0
ENSG00000070214.15	ENSG00000070214.15	ENSG00000070214	protein_coding	SLC44A1	5772.59	3981.5	0.53587	0.109053	4.91385	8.93064e-07	8.27132e-06	5683.81	5283.24	6350.71	3851.31	3735.2	4357.99
ENSG00000070269.13	ENSG00000070269.13	ENSG00000070269	protein_coding	TMEM260	908.161	731.313	0.314525	0.106237	2.9606	0.00307037	0.0118392	871.72	926.918	925.844	712.381	799.212	682.344
ENSG00000070366.13	ENSG00000070366.13	ENSG00000070366	protein_coding	SMG6	924.171	835.146	0.145553	0.111307	1.30767	0.190985	0.33799	965.748	906.236	900.528	805.71	774.916	924.813
ENSG00000070367.15	ENSG00000070367.15	ENSG00000070367	protein_coding	EXOC5	4498.11	3899.62	0.205806	0.0810358	2.53969	0.0110952	0.0354859	4499.64	4690.05	4304.63	3821.34	3708.35	4169.17
ENSG00000070371.15	ENSG00000070371.15	ENSG00000070371	protein_coding	CLTCL1	412.046	264.139	0.641835	0.126443	5.0761	3.85267e-07	3.85321e-06	422.147	408.934	405.057	254.3	257.027	281.092
ENSG00000070388.11	ENSG00000070388.11	ENSG00000070388	protein_coding	FGF22	3.13934	3.55828	-0.174472	1.80565	-0.0966258	0.923024	0.95557	4.8973	0	4.52072	4.28114	6.3937	0
ENSG00000070404.9	ENSG00000070404.9	ENSG00000070404	protein_coding	FSTL3	383.51	241.419	0.665307	0.264401	2.51628	0.0118602	0.0374832	282.085	461.579	406.865	262.862	180.302	281.092
ENSG00000070413.19	ENSG00000070413.19	ENSG00000070413	protein_coding	DGCR2	11887.9	9316.88	0.351764	0.0912743	3.85393	0.000116237	0.000669877	12270.7	11426.7	11966.4	8437.27	9423.03	10090.3
ENSG00000070423.17	ENSG00000070423.17	ENSG00000070423	protein_coding	RNF126	603.536	800.484	-0.407216	0.165857	-2.45523	0.0140796	0.0431894	617.06	569.688	623.86	867.359	898.954	635.138
ENSG00000070444.14	ENSG00000070444.14	ENSG00000070444	protein_coding	MNT	955.187	1143.31	-0.258101	0.102287	-2.52329	0.0116262	0.0368967	958.892	988.963	917.707	1112.24	1248.05	1069.65
ENSG00000070476.14	ENSG00000070476.14	ENSG00000070476	protein_coding	ZXDC	1034.15	1300.71	-0.331594	0.120978	-2.74094	0.00612644	0.0214106	1121.48	1087.67	893.295	1316.02	1249.33	1336.79
ENSG00000070495.14	ENSG00000070495.14	ENSG00000070495	protein_coding	JMJD6	810.045	1064.99	-0.394969	0.109099	-3.6203	0.000294266	0.00153239	840.377	811.288	778.469	1116.52	1121.45	956.999
ENSG00000070501.11	ENSG00000070501.11	ENSG00000070501	protein_coding	POLB	715.293	833.46	-0.220232	0.111904	-1.96804	0.049063	0.118857	700.314	658.055	787.51	820.266	819.672	860.441
ENSG00000070526.14	ENSG00000070526.14	ENSG00000070526	protein_coding	ST6GALNAC1	1267.3	1367.41	-0.109152	0.136025	-0.802439	0.422299	0.59627	1378.1	1106.47	1317.34	1225.26	1363.14	1513.82
ENSG00000070540.12	ENSG00000070540.12	ENSG00000070540	protein_coding	WIPI1	570.089	412.524	0.467247	0.165712	2.81963	0.00480791	0.0173543	493.648	581.909	634.71	381.021	382.343	474.208
ENSG00000070601.9	ENSG00000070601.9	ENSG00000070601	protein_coding	FRMPD1	0	0						0	0	0	0	0	0
ENSG00000070610.14	ENSG00000070610.14	ENSG00000070610	protein_coding	GBA2	964.486	854.276	0.174815	0.0916871	1.90665	0.0565659	0.133187	953.994	1019.05	920.42	869.071	864.428	829.327
ENSG00000070614.14	ENSG00000070614.14	ENSG00000070614	protein_coding	NDST1	25344.3	7616.13	1.73436	0.271554	6.38681	1.69378e-10	3.08004e-09	22307.2	26530.9	27194.9	9499.85	4270.99	9077.54
ENSG00000070669.16	ENSG00000070669.16	ENSG00000070669	protein_coding	ASNS	4948.34	5062.64	-0.0329616	0.107897	-0.30549	0.759993	0.861177	5207.79	4776.54	4860.68	4717.81	4731.34	5738.77
ENSG00000070718.11	ENSG00000070718.11	ENSG00000070718	protein_coding	AP3M2	869.008	1051.94	-0.276798	0.086887	-3.18573	0.00144391	0.00620566	867.802	842.311	896.912	1095.97	1019.16	1040.68
ENSG00000070729.13	ENSG00000070729.13	ENSG00000070729	protein_coding	CNGB1	35.2141	81.2188	-1.20604	0.289344	-4.16819	3.07026e-05	0.000204146	39.1784	35.723	30.7409	77.0605	81.8394	84.7566
ENSG00000070731.10	ENSG00000070731.10	ENSG00000070731	protein_coding	ST6GALNAC2	1767.56	2103.17	-0.250676	0.164974	-1.51949	0.12864	0.252092	2030.42	1399.78	1872.48	1917.09	2066.44	2325.98
ENSG00000070748.18	ENSG00000070748.18	ENSG00000070748	protein_coding	CHAT	0	0						0	0	0	0	0	0
ENSG00000070756.15	ENSG00000070756.15	ENSG00000070756	protein_coding	PABPC1	45791.3	47511.6	-0.053238	0.0835257	-0.637384	0.523875	0.687189	48800.6	42610	45963.1	47823.7	44856.9	49854.1
ENSG00000070759.16	ENSG00000070759.16	ENSG00000070759	protein_coding	TESK2	142.426	113.511	0.323432	0.215602	1.50013	0.13358	0.259416	158.673	143.832	124.772	125.009	112.529	102.995
ENSG00000070761.7	ENSG00000070761.7	ENSG00000070761	protein_coding	CFAP20	837.562	1077.59	-0.363373	0.101121	-3.59344	0.000326345	0.00167559	841.357	887.434	783.894	1093.4	1126.57	1012.79
ENSG00000070770.8	ENSG00000070770.8	ENSG00000070770	protein_coding	CSNK2A2	3892.96	5439.6	-0.482912	0.0566533	-8.52399	1.54145e-17	6.60714e-16	3955.06	3919.19	3804.64	5560.34	5429.53	5328.94
ENSG00000070778.12	ENSG00000070778.12	ENSG00000070778	protein_coding	PTPN21	682.493	406.441	0.748081	0.134622	5.55689	2.74625e-08	3.43628e-07	643.506	658.055	745.92	385.302	382.343	451.678
ENSG00000070785.16	ENSG00000070785.16	ENSG00000070785	protein_coding	EIF2B3	528.949	609.159	-0.206613	0.13755	-1.50209	0.133073	0.258604	517.155	522.684	547.008	698.682	547.301	581.495
ENSG00000070808.15	ENSG00000070808.15	ENSG00000070808	protein_coding	CAMK2A	5.88771	4.97786	0.267807	1.37125	0.1953	0.845158	0.91388	4.8973	2.82024	9.94559	3.42491	11.5087	0
ENSG00000070814.17	ENSG00000070814.17	ENSG00000070814	protein_coding	TCOF1	5165.66	8875.16	-0.780819	0.115635	-6.75244	1.45379e-11	3.08812e-10	5048.14	5761.74	4687.09	9214.72	9424.31	7986.43
ENSG00000070831.15	ENSG00000070831.15	ENSG00000070831	protein_coding	CDC42	11056	9854.97	0.165796	0.0617091	2.68674	0.00721531	0.024572	10972.9	10720.7	11474.5	9899.7	9526.61	10138.6
ENSG00000070882.12	ENSG00000070882.12	ENSG00000070882	protein_coding	OSBPL3	2079.52	2923.19	-0.492117	0.0924507	-5.32302	1.02058e-07	1.15917e-06	2218.48	2064.41	1955.67	3133.79	2805.56	2830.23
ENSG00000070886.11	ENSG00000070886.11	ENSG00000070886	protein_coding	EPHA8	0	0						0	0	0	0	0	0
ENSG00000070915.9	ENSG00000070915.9	ENSG00000070915	protein_coding	SLC12A3	1.50691	0	2.96015	3.9617	0.747191	0.454949		0	0	4.52072	0	0	0
ENSG00000070950.9	ENSG00000070950.9	ENSG00000070950	protein_coding	RAD18	846.612	1363.3	-0.687738	0.0814284	-8.44593	3.01631e-17	1.24117e-15	849.192	872.393	818.251	1355.41	1331.17	1403.31
ENSG00000070961.15	ENSG00000070961.15	ENSG00000070961	protein_coding	ATP2B1	3284.76	2102.98	0.643443	0.101227	6.35643	2.06492e-10	3.69887e-09	3056.9	3477.35	3320.02	2193.66	2210.94	1904.34
ENSG00000070985.13	ENSG00000070985.13	ENSG00000070985	protein_coding	TRPM5	0	0						0	0	0	0	0	0
ENSG00000071051.13	ENSG00000071051.13	ENSG00000071051	protein_coding	NCK2	2119.41	1959.87	0.112921	0.218982	0.515664	0.606089	0.752045	1411.4	2490.27	2456.56	1978.74	1838.83	2062.05
ENSG00000071054.16	ENSG00000071054.16	ENSG00000071054	protein_coding	MAP4K4	11399.3	12027.2	-0.0772954	0.0686583	-1.1258	0.260251	0.423662	11385.2	12043.4	10769.3	11788.5	12229.9	12063.3
ENSG00000071073.12	ENSG00000071073.12	ENSG00000071073	protein_coding	MGAT4A	931.848	457.331	1.02591	0.197057	5.20615	1.92795e-07	2.02674e-06	984.358	714.46	1096.73	464.075	401.524	506.394
ENSG00000071082.10	ENSG00000071082.10	ENSG00000071082	protein_coding	RPL31	17435.2	19852.9	-0.187459	0.0645348	-2.90477	0.00367519	0.0137767	18315.9	16751.3	17238.4	20465.6	19404.9	19688.2
ENSG00000071127.16	ENSG00000071127.16	ENSG00000071127	protein_coding	WDR1	7754.16	7724.19	0.0054032	0.1127	0.0479431	0.961762	0.978206	7776.92	8427.81	7057.76	7812.22	6924.38	8435.97
ENSG00000071189.21	ENSG00000071189.21	ENSG00000071189	protein_coding	SNX13	3073.66	2705.56	0.183044	0.0813775	2.24932	0.0244919	0.0677446	3195	2976.29	3049.68	2846.1	2522.95	2747.62
ENSG00000071203.9	ENSG00000071203.9	ENSG00000071203	protein_coding	MS4A12	0	0						0	0	0	0	0	0
ENSG00000071205.11	ENSG00000071205.11	ENSG00000071205	protein_coding	ARHGAP10	1428.31	2087.22	-0.547622	0.10352	-5.28999	1.22324e-07	1.3625e-06	1531.88	1417.64	1335.42	2195.37	2159.79	1906.49
ENSG00000071242.11	ENSG00000071242.11	ENSG00000071242	protein_coding	RPS6KA2	2925.33	1893.71	0.626969	0.12822	4.8898	1.00938e-06	9.27705e-06	2892.35	2990.39	2893.26	1827.19	1640.62	2213.33
ENSG00000071243.15	ENSG00000071243.15	ENSG00000071243	protein_coding	ING3	631.326	661.778	-0.0707752	0.149536	-0.4733	0.635999	0.774699	692.479	588.489	613.01	750.912	570.318	664.106
ENSG00000071246.10	ENSG00000071246.10	ENSG00000071246	protein_coding	VASH1	87.7171	37.241	1.22895	0.335212	3.6662	0.000246186	0.00130688	80.3158	76.1464	106.689	38.5302	28.1323	45.0605
ENSG00000071282.11	ENSG00000071282.11	ENSG00000071282	protein_coding	LMCD1	46.7794	47.9445	-0.0312319	0.443222	-0.0704655	0.943823	0.968453	45.0552	56.4047	38.8782	50.5174	66.4945	26.8217
ENSG00000071462.11	ENSG00000071462.11	ENSG00000071462	protein_coding	BUD23	1611.59	1628.47	-0.0153446	0.0831559	-0.184529	0.853599	0.918524	1577.91	1540.79	1716.07	1676.49	1612.49	1596.43
ENSG00000071537.13	ENSG00000071537.13	ENSG00000071537	protein_coding	SEL1L	9705.71	6962.03	0.479121	0.0517963	9.25011	2.24267e-20	1.20518e-18	9486.07	9894.33	9736.74	7079.29	6864.28	6942.53
ENSG00000071539.13	ENSG00000071539.13	ENSG00000071539	protein_coding	TRIP13	2901.38	4638.31	-0.676877	0.109103	-6.20403	5.50354e-10	9.15266e-09	2855.13	3171.83	2677.17	4835.12	4898.85	4180.97
ENSG00000071553.16	ENSG00000071553.16	ENSG00000071553	protein_coding	ATP6AP1	4091.09	3183.35	0.361552	0.0715421	5.0537	4.33338e-07	4.27168e-06	4051.05	4302.74	3919.47	3213.42	3080.48	3256.16
ENSG00000071564.14	ENSG00000071564.14	ENSG00000071564	protein_coding	TCF3	1582.54	1893.66	-0.257995	0.112344	-2.29647	0.0216493	0.0614612	1484.86	1694.96	1567.79	1824.62	2108.64	1747.7
ENSG00000071575.11	ENSG00000071575.11	ENSG00000071575	protein_coding	TRIB2	1006.21	1556.31	-0.628986	0.0867313	-7.25213	4.10271e-13	1.04765e-11	1057.82	939.139	1021.68	1547.2	1590.75	1530.98
ENSG00000071626.16	ENSG00000071626.16	ENSG00000071626	protein_coding	DAZAP1	4124.78	4876.95	-0.24171	0.0888555	-2.72026	0.00652308	0.0225884	3921.76	4487	3965.58	5040.61	4970.46	4619.77
ENSG00000071655.17	ENSG00000071655.17	ENSG00000071655	protein_coding	MBD3	1203.12	1082.46	0.153257	0.0979233	1.56507	0.117567	0.235462	1224.33	1109.29	1275.75	1072	1130.41	1044.97
ENSG00000071677.1	ENSG00000071677.1	ENSG00000071677	protein_coding	PRLH	0	0						0	0	0	0	0	0
ENSG00000071794.15	ENSG00000071794.15	ENSG00000071794	protein_coding	HLTF	2370.83	2560.91	-0.111809	0.111655	-1.00138	0.316643	0.488202	2491.75	2096.38	2524.37	2689.41	2366.95	2626.38
ENSG00000071859.14	ENSG00000071859.14	ENSG00000071859	protein_coding	FAM50A	1100.85	1081.65	0.0270206	0.108705	0.248569	0.803694	0.888319	1044.1	1179.8	1078.64	984.662	1138.08	1122.22
ENSG00000071889.16	ENSG00000071889.16	ENSG00000071889	protein_coding	FAM3A	758.547	881.562	-0.21455	0.137462	-1.56079	0.118572	0.237046	700.314	812.228	763.098	783.448	1005.09	856.149
ENSG00000071894.16	ENSG00000071894.16	ENSG00000071894	protein_coding	CPSF1	2612.89	2946.39	-0.172431	0.0715598	-2.40961	0.0159696	0.0479617	2577.94	2588.98	2671.75	2854.66	3112.45	2872.07
ENSG00000071909.18	ENSG00000071909.18	ENSG00000071909	protein_coding	MYO3B	12.4609	1.71246	2.75801	1.34534	2.05005	0.0403599	0.101442	8.81514	14.1012	14.4663	5.13737	0	0
ENSG00000071967.11	ENSG00000071967.11	ENSG00000071967	protein_coding	CYBRD1	3289.64	2006.85	0.712926	0.0918952	7.75803	8.6262e-15	2.69489e-13	3336.04	3062.78	3470.11	1952.2	1919.39	2148.96
ENSG00000071991.8	ENSG00000071991.8	ENSG00000071991	protein_coding	CDH19	0	0						0	0	0	0	0	0
ENSG00000071994.10	ENSG00000071994.10	ENSG00000071994	protein_coding	PDCD2	2017.33	2208.14	-0.129415	0.083902	-1.54245	0.122964	0.243461	1949.13	1959.12	2143.73	2123.44	2320.91	2180.07
ENSG00000072041.16	ENSG00000072041.16	ENSG00000072041	protein_coding	SLC6A15	157.785	427.988	-1.44256	0.203851	-7.07657	1.47768e-12	3.4945e-11	183.159	141.012	149.184	459.794	347.817	476.354
ENSG00000072042.12	ENSG00000072042.12	ENSG00000072042	protein_coding	RDH11	3961.84	4043.3	-0.0299914	0.0778211	-0.385388	0.69995	0.819301	4009.91	3868.42	4007.17	4186.1	3740.31	4203.5
ENSG00000072062.13	ENSG00000072062.13	ENSG00000072062	protein_coding	PRKACA	1999.88	2206.57	-0.142654	0.209601	-0.680597	0.496126	0.663067	1941.29	2001.43	2056.93	2999.37	1822.2	1798.13
ENSG00000072071.16	ENSG00000072071.16	ENSG00000072071	protein_coding	ADGRL1	1732.48	2125.26	-0.294131	0.101397	-2.90078	0.00372238	0.0139329	1759.11	1581.21	1857.11	1983.02	2175.14	2217.62
ENSG00000072080.10	ENSG00000072080.10	ENSG00000072080	protein_coding	SPP2	0	0						0	0	0	0	0	0
ENSG00000072110.13	ENSG00000072110.13	ENSG00000072110	protein_coding	ACTN1	18736.1	18099.8	0.0499138	0.0681316	0.73261	0.463797	0.634041	18180.7	19897.7	18129.9	17922.6	18640.2	17736.7
ENSG00000072121.15	ENSG00000072121.15	ENSG00000072121	protein_coding	ZFYVE26	2161	2001.57	0.110361	0.0969605	1.13821	0.255033	0.417147	2037.28	2366.18	2079.53	2080.63	2022.97	1901.12
ENSG00000072133.10	ENSG00000072133.10	ENSG00000072133	protein_coding	RPS6KA6	0	0						0	0	0	0	0	0
ENSG00000072134.15	ENSG00000072134.15	ENSG00000072134	protein_coding	EPN2	1016.48	1442.4	-0.505196	0.166355	-3.03685	0.00239068	0.00954547	1100.91	1043.49	905.049	1321.16	1251.89	1754.14
ENSG00000072135.12	ENSG00000072135.12	ENSG00000072135	protein_coding	PTPN18	808.544	962.229	-0.250886	0.163515	-1.53433	0.124948	0.246507	927.549	636.433	861.65	939.282	987.187	960.217
ENSG00000072163.19	ENSG00000072163.19	ENSG00000072163	protein_coding	LIMS2	12.6058	9.71769	0.363687	1.2297	0.295752	0.767419	0.865699	9.7946	23.502	4.52072	11.9872	0	17.1659
ENSG00000072182.12	ENSG00000072182.12	ENSG00000072182	protein_coding	ASIC4	0	1.07287	-2.63151	3.99411	-0.658848	0.509994		0	0	0	0	0	3.21861
ENSG00000072195.14	ENSG00000072195.14	ENSG00000072195	protein_coding	SPEG	175.397	254.389	-0.534437	0.234112	-2.28282	0.022441	0.0631858	137.124	172.975	216.091	226.9	245.518	290.747
ENSG00000072201.13	ENSG00000072201.13	ENSG00000072201	protein_coding	LNX1	1343.68	1308.01	0.0384915	0.155789	0.247075	0.80485	0.888915	1591.62	1088.61	1350.79	1351.13	1300.48	1272.42
ENSG00000072210.18	ENSG00000072210.18	ENSG00000072210	protein_coding	ALDH3A2	4455.65	5765.36	-0.372008	0.236388	-1.57372	0.115553	0.232397	4811.11	5343.41	3212.43	6809.58	4213.45	6273.06
ENSG00000072274.12	ENSG00000072274.12	ENSG00000072274	protein_coding	TFRC	42680.1	48964.2	-0.198168	0.138183	-1.4341	0.151543	0.28433	45477.3	34344.8	48218	50726.3	48957.8	47208.4
ENSG00000072310.16	ENSG00000072310.16	ENSG00000072310	protein_coding	SREBF1	11834.1	10557.8	0.164674	0.0765618	2.15086	0.0314873	0.0829941	11587	11774.5	12140.9	10114.6	10159.6	11399.2
ENSG00000072315.3	ENSG00000072315.3	ENSG00000072315	protein_coding	TRPC5	0	0						0	0	0	0	0	0
ENSG00000072364.12	ENSG00000072364.12	ENSG00000072364	protein_coding	AFF4	8524.3	5625.99	0.598936	0.0739535	8.09881	5.54976e-16	1.96866e-14	8300.93	8730.51	8541.46	5972.19	5285.03	5620.76
ENSG00000072401.14	ENSG00000072401.14	ENSG00000072401	protein_coding	UBE2D1	739.265	901.213	-0.288009	0.160534	-1.79408	0.0728009	0.163061	773.774	759.584	684.438	1085.7	780.031	837.91
ENSG00000072415.8	ENSG00000072415.8	ENSG00000072415	protein_coding	MPP5	4066.42	3807.64	0.0950589	0.0606864	1.56639	0.117256	0.2351	3973.67	4060.2	4165.4	3840.18	3889.93	3692.81
ENSG00000072422.16	ENSG00000072422.16	ENSG00000072422	protein_coding	RHOBTB1	322.885	284.408	0.185906	0.162741	1.14234	0.253312	0.415087	305.592	292.365	370.699	267.999	303.061	282.164
ENSG00000072501.17	ENSG00000072501.17	ENSG00000072501	protein_coding	SMC1A	4104.08	4558.52	-0.151581	0.181789	-0.833829	0.404377	0.579256	5318.47	3718.95	3274.81	4537.15	4643.1	4495.32
ENSG00000072506.12	ENSG00000072506.12	ENSG00000072506	protein_coding	HSD17B10	1330.6	1261.24	0.0789579	0.127931	0.617191	0.537109	0.697704	1384.96	1329.27	1277.56	1083.98	1421.96	1277.79
ENSG00000072518.20	ENSG00000072518.20	ENSG00000072518	protein_coding	MARK2	2440.84	2505.27	-0.0368124	0.0750882	-0.490255	0.623953	0.765128	2373.23	2530.69	2418.59	2450.52	2640.6	2424.68
ENSG00000072571.19	ENSG00000072571.19	ENSG00000072571	protein_coding	HMMR	3192.19	4142.84	-0.375914	0.117896	-3.18853	0.00142997	0.00615679	3584.83	3192.51	2799.23	3888.13	4393.75	4146.64
ENSG00000072609.17	ENSG00000072609.17	ENSG00000072609	protein_coding	CHFR	916.385	763.108	0.261682	0.143477	1.82386	0.0681726	0.15452	962.81	845.131	941.215	845.097	640.649	803.579
ENSG00000072657.8	ENSG00000072657.8	ENSG00000072657	protein_coding	TRHDE	2.10967	0.852493	1.34873	3.54635	0.380314	0.703712	0.821968	0	0	6.32901	0	2.55748	0
ENSG00000072682.18	ENSG00000072682.18	ENSG00000072682	protein_coding	P4HA2	1166.75	713.613	0.708714	0.08606	8.23511	1.79391e-16	6.76332e-15	1179.27	1136.56	1184.43	708.1	689.241	743.498
ENSG00000072694.20	ENSG00000072694.20	ENSG00000072694	protein_coding	FCGR2B	0	1.99786	-3.54367	3.95347	-0.896346	0.370068		0	0	0	5.99359	0	0
ENSG00000072736.18	ENSG00000072736.18	ENSG00000072736	protein_coding	NFATC3	1312.74	1399.35	-0.0929553	0.161902	-0.574147	0.565868	0.721782	1589.66	1147.84	1200.7	1553.2	1354.19	1290.66
ENSG00000072756.16	ENSG00000072756.16	ENSG00000072756	protein_coding	TRNT1	701.382	829.255	-0.24274	0.123729	-1.96187	0.0497772	0.120102	646.444	715.4	742.303	915.307	810.721	761.737
ENSG00000072778.19	ENSG00000072778.19	ENSG00000072778	protein_coding	ACADVL	3218.65	3706.28	-0.203361	0.132739	-1.53204	0.125511	0.247168	3640.65	3122.94	2892.36	3284.49	3713.46	4120.89
ENSG00000072786.12	ENSG00000072786.12	ENSG00000072786	protein_coding	STK10	1763.47	1963.21	-0.154492	0.0764148	-2.02176	0.043201	0.107217	1755.19	1821.87	1713.35	1977.89	2039.59	1872.16
ENSG00000072803.17	ENSG00000072803.17	ENSG00000072803	protein_coding	FBXW11	3488.6	3586.18	-0.0395278	0.085858	-0.460385	0.64524	0.7811	3315.47	3746.21	3404.11	3416.35	3575.36	3766.84
ENSG00000072818.11	ENSG00000072818.11	ENSG00000072818	protein_coding	ACAP1	11.7028	12.1378	-0.0559754	0.953214	-0.0587228	0.953173	0.973562	10.7741	21.6218	2.71243	8.56228	6.3937	21.4574
ENSG00000072832.14	ENSG00000072832.14	ENSG00000072832	protein_coding	CRMP1	0	0						0	0	0	0	0	0
ENSG00000072840.12	ENSG00000072840.12	ENSG00000072840	protein_coding	EVC	423.847	412.332	0.0417778	0.139212	0.300103	0.764099	0.863915	421.168	414.575	435.798	366.465	409.197	461.333
ENSG00000072849.10	ENSG00000072849.10	ENSG00000072849	protein_coding	DERL2	1254.86	1453.52	-0.211662	0.0950595	-2.22663	0.0259721	0.0710176	1192	1213.64	1358.93	1417.06	1423.24	1520.25
ENSG00000072858.10	ENSG00000072858.10	ENSG00000072858	protein_coding	SIDT1	444.2	288.22	0.62254	0.203406	3.06058	0.0022091	0.00892691	436.839	419.275	476.484	273.137	228.894	362.63
ENSG00000072864.14	ENSG00000072864.14	ENSG00000072864	protein_coding	NDE1	1731.65	1776.87	-0.0375783	0.0771344	-0.487179	0.626131	0.766928	1685.65	1829.39	1679.9	1789.52	1736.53	1804.56
ENSG00000072952.18	ENSG00000072952.18	ENSG00000072952	protein_coding	MRVI1	4.39508	10.2087	-1.21567	1.21574	-0.999949	0.317335	0.489007	6.85622	0	6.32901	5.99359	6.3937	18.2388
ENSG00000072954.6	ENSG00000072954.6	ENSG00000072954	protein_coding	TMEM38A	163.464	171.444	-0.0710602	0.171449	-0.414469	0.678531	0.804495	161.611	156.993	171.788	175.527	158.564	180.242
ENSG00000072958.8	ENSG00000072958.8	ENSG00000072958	protein_coding	AP1M1	1231.7	1332.39	-0.113526	0.0951116	-1.19361	0.232632	0.389722	1151.85	1298.25	1245.01	1388.8	1354.19	1254.18
ENSG00000073008.14	ENSG00000073008.14	ENSG00000073008	protein_coding	PVR	1475.31	1157.43	0.350585	0.282533	1.24087	0.214655	0.367551	949.097	1334.91	2141.92	1095.97	1338.84	1037.46
ENSG00000073050.11	ENSG00000073050.11	ENSG00000073050	protein_coding	XRCC1	982.699	931.316	0.0794451	0.0898361	0.884334	0.376516	0.551524	958.892	972.042	1017.16	889.62	979.515	924.813
ENSG00000073060.15	ENSG00000073060.15	ENSG00000073060	protein_coding	SCARB1	2408.21	2957.92	-0.296897	0.100983	-2.94007	0.0032814	0.0125355	2432	2548.55	2244.09	3151.77	3034.45	2687.54
ENSG00000073067.13	ENSG00000073067.13	ENSG00000073067	protein_coding	CYP2W1	0	0						0	0	0	0	0	0
ENSG00000073111.13	ENSG00000073111.13	ENSG00000073111	protein_coding	MCM2	5439.22	8275.78	-0.605543	0.105824	-5.72215	1.05183e-08	1.40263e-07	5264.6	6075.73	4977.32	8629.92	8498.51	7698.91
ENSG00000073146.15	ENSG00000073146.15	ENSG00000073146	protein_coding	MOV10L1	8.76161	4.63833	0.929848	0.885533	1.05004	0.293698	0.462632	9.7946	5.64047	10.8497	2.56868	3.83622	7.51008
ENSG00000073150.13	ENSG00000073150.13	ENSG00000073150	protein_coding	PANX2	551.763	684.035	-0.309508	0.224319	-1.37977	0.167658	0.306695	402.558	651.475	601.256	727.793	762.129	562.183
ENSG00000073169.13	ENSG00000073169.13	ENSG00000073169	protein_coding	SELENOO	808.327	1054.32	-0.383829	0.115896	-3.31184	0.000926855	0.00420825	793.363	889.315	742.303	1040.32	996.138	1126.51
ENSG00000073282.12	ENSG00000073282.12	ENSG00000073282	protein_coding	TP63	2364.7	2819.57	-0.253918	0.124221	-2.04408	0.0409459	0.102661	2292.92	2086.03	2715.15	2846.96	2649.55	2962.19
ENSG00000073331.17	ENSG00000073331.17	ENSG00000073331	protein_coding	ALPK1	1366.91	1799.37	-0.396157	0.093624	-4.23136	2.32277e-05	0.000158844	1432.95	1244.66	1423.12	1742.42	1828.6	1827.1
ENSG00000073350.13	ENSG00000073350.13	ENSG00000073350	protein_coding	LLGL2	1841.28	1924.97	-0.0637187	0.0690477	-0.922822	0.3561	0.531677	1777.72	1898.96	1847.17	1896.54	1932.18	1946.18
ENSG00000073417.14	ENSG00000073417.14	ENSG00000073417	protein_coding	PDE8A	4254.33	2725.51	0.642153	0.112433	5.71144	1.12023e-08	1.4856e-07	4531.96	4462.55	3768.48	2893.19	2788.93	2494.42
ENSG00000073464.11	ENSG00000073464.11	ENSG00000073464	protein_coding	CLCN4	362.254	273.054	0.412694	0.143551	2.87489	0.00404173	0.0149561	343.791	372.271	370.699	249.162	301.783	268.217
ENSG00000073536.17	ENSG00000073536.17	ENSG00000073536	protein_coding	NLE1	480.016	628.496	-0.389751	0.112121	-3.47616	0.00050865	0.00248831	523.032	454.998	462.018	635.321	621.468	628.701
ENSG00000073578.16	ENSG00000073578.16	ENSG00000073578	protein_coding	SDHA	6390.53	8015	-0.326508	0.0926729	-3.52323	0.000426326	0.00213193	6470.32	6335.19	6366.08	7174.33	8195.44	8675.22
ENSG00000073584.18	ENSG00000073584.18	ENSG00000073584	protein_coding	SMARCE1	3404.05	2711.07	0.328285	0.095211	3.44797	0.000564819	0.00272278	3333.1	3177.47	3701.57	2677.42	2580.5	2875.29
ENSG00000073598.5	ENSG00000073598.5	ENSG00000073598	protein_coding	FNDC8	0	0						0	0	0	0	0	0
ENSG00000073605.18	ENSG00000073605.18	ENSG00000073605	protein_coding	GSDMB	271.143	245.797	0.14535	0.191113	0.760542	0.446931	0.61933	289.92	260.402	263.106	197.789	259.584	280.019
ENSG00000073614.12	ENSG00000073614.12	ENSG00000073614	protein_coding	KDM5A	5521.4	5093.09	0.116321	0.0491274	2.36774	0.0178969	0.0526884	5494.77	5557.75	5511.67	5121.95	5040.79	5116.51
ENSG00000073670.13	ENSG00000073670.13	ENSG00000073670	protein_coding	ADAM11	10.6167	36.4711	-1.77811	0.594449	-2.99119	0.00277893	0.0108461	8.81514	11.2809	11.7539	24.8306	25.5748	59.0078
ENSG00000073711.10	ENSG00000073711.10	ENSG00000073711	protein_coding	PPP2R3A	1593.34	989.695	0.685371	0.175129	3.91352	9.09586e-05	0.000539311	1740.5	1413.88	1625.65	1113.95	767.244	1087.89
ENSG00000073712.14	ENSG00000073712.14	ENSG00000073712	protein_coding	FERMT2	1296.57	1235.26	0.0697868	0.14785	0.47201	0.636919	0.775198	1059.78	1489.08	1340.85	1250.95	1180.28	1274.57
ENSG00000073734.8	ENSG00000073734.8	ENSG00000073734	protein_coding	ABCB11	28.5187	88.1842	-1.63456	0.457139	-3.57563	0.00034939	0.0017768	45.0552	18.8016	21.6995	93.3288	63.937	107.287
ENSG00000073737.16	ENSG00000073737.16	ENSG00000073737	protein_coding	DHRS9	406.351	2379.66	-2.55081	0.102181	-24.9637	1.51623e-137	7.2789e-134	416.271	399.534	403.249	2432.54	2177.69	2528.75
ENSG00000073754.5	ENSG00000073754.5	ENSG00000073754	protein_coding	CD5L	10.2542	16.8409	-0.70527	0.825734	-0.854114	0.393042	0.569361	7.83568	8.46071	14.4663	5.13737	15.3449	30.0403
ENSG00000073756.11	ENSG00000073756.11	ENSG00000073756	protein_coding	PTGS2	13323.9	5117.79	1.38013	0.213898	6.45231	1.10156e-10	2.05768e-09	15058.2	10380.4	14533.2	6281.29	3797.86	5274.22
ENSG00000073792.15	ENSG00000073792.15	ENSG00000073792	protein_coding	IGF2BP2	7307.97	9826.56	-0.427073	0.0593852	-7.19158	6.40475e-13	1.60141e-11	7424.31	6997.01	7502.59	9625.71	9946.04	9907.94
ENSG00000073803.13	ENSG00000073803.13	ENSG00000073803	protein_coding	MAP3K13	2142.19	3073.16	-0.520559	0.119153	-4.36884	1.2491e-05	9.03995e-05	2142.08	2027.75	2256.75	2837.54	2855.43	3526.52
ENSG00000073849.14	ENSG00000073849.14	ENSG00000073849	protein_coding	ST6GAL1	1528.87	1001.88	0.609518	0.655412	0.929977	0.352383	0.528153	1993.2	694.718	1898.7	1147.34	427.099	1431.21
ENSG00000073861.2	ENSG00000073861.2	ENSG00000073861	protein_coding	TBX21	0	0						0	0	0	0	0	0
ENSG00000073910.20	ENSG00000073910.20	ENSG00000073910	protein_coding	FRY	1239.82	392.745	1.65328	0.119214	13.8682	9.8785e-44	2.49597e-41	1259.59	1198.6	1261.28	436.676	347.817	393.743
ENSG00000073921.17	ENSG00000073921.17	ENSG00000073921	protein_coding	PICALM	11692.5	11095.3	0.0756132	0.0575582	1.31368	0.188953	0.335136	11320.6	11724.7	12032.4	11041.1	10842.4	11402.4
ENSG00000073969.18	ENSG00000073969.18	ENSG00000073969	protein_coding	NSF	1407.55	2042.88	-0.537431	0.374882	-1.4336	0.151686	0.28455	862.905	2481.81	877.925	2066.93	2011.46	2050.25
ENSG00000074047.21	ENSG00000074047.21	ENSG00000074047	protein_coding	GLI2	58.8043	17.4626	1.75682	0.417475	4.20821	2.57399e-05	0.000174168	61.706	44.1837	70.5233	17.9808	20.4598	13.9473
ENSG00000074054.17	ENSG00000074054.17	ENSG00000074054	protein_coding	CLASP1	2963.95	5552.18	-0.905649	0.0609037	-14.8702	5.14781e-50	1.6767e-47	3041.22	3001.67	2848.96	5496.98	5515.21	5644.36
ENSG00000074071.14	ENSG00000074071.14	ENSG00000074071	protein_coding	MRPS34	1301.25	1693.58	-0.378771	0.0890062	-4.25556	2.08524e-05	0.000144244	1256.65	1342.43	1304.68	1608	1818.37	1654.36
ENSG00000074181.8	ENSG00000074181.8	ENSG00000074181	protein_coding	NOTCH3	6608.78	6558.77	0.0109456	0.13946	0.0784854	0.937442	0.964691	7595.72	5730.72	6499.9	6079.22	6181.43	7415.67
ENSG00000074201.8	ENSG00000074201.8	ENSG00000074201	protein_coding	CLNS1A	5268.76	6429.58	-0.287668	0.0971167	-2.96209	0.00305561	0.0117858	5554.52	5099.93	5151.82	7128.95	6130.28	6029.52
ENSG00000074211.13	ENSG00000074211.13	ENSG00000074211	protein_coding	PPP2R2C	614.058	625.619	-0.0284083	0.101824	-0.278995	0.780249	0.873657	606.286	612.931	622.956	663.576	618.91	594.369
ENSG00000074219.13	ENSG00000074219.13	ENSG00000074219	protein_coding	TEAD2	1024.86	801.449	0.356282	0.138232	2.57743	0.00995387	0.032331	1006.89	943.839	1123.85	697.825	817.115	889.408
ENSG00000074266.19	ENSG00000074266.19	ENSG00000074266	protein_coding	EED	2772.01	3594.44	-0.375083	0.0761002	-4.92881	8.27337e-07	7.71725e-06	2832.6	2808.96	2674.46	3740.86	3666.15	3376.32
ENSG00000074276.10	ENSG00000074276.10	ENSG00000074276	protein_coding	CDHR2	3.07371	1.78811	0.784947	2.45143	0.320199	0.748817	0.853404	0	4.70039	4.52072	0	0	5.36434
ENSG00000074317.10	ENSG00000074317.10	ENSG00000074317	protein_coding	SNCB	0	0						0	0	0	0	0	0
ENSG00000074319.12	ENSG00000074319.12	ENSG00000074319	protein_coding	TSG101	2116.64	2314.72	-0.129632	0.0973367	-1.33179	0.182928	0.327274	2226.31	2218.59	1905.03	2413.71	2277.44	2253.02
ENSG00000074356.16	ENSG00000074356.16	ENSG00000074356	protein_coding	NCBP3	2218.93	3075.07	-0.471499	0.118987	-3.96262	7.41326e-05	0.000447655	2379.11	2298.49	1979.17	3413.78	2850.31	2961.12
ENSG00000074370.17	ENSG00000074370.17	ENSG00000074370	protein_coding	ATP2A3	256.474	276.676	-0.106197	0.202327	-0.524875	0.59967	0.746934	265.434	222.799	281.189	224.332	290.274	315.423
ENSG00000074410.13	ENSG00000074410.13	ENSG00000074410	protein_coding	CA12	2.44699	7.77036	-1.65018	1.15117	-1.43349	0.151719	0.28455	0	2.82024	4.52072	6.84982	8.95118	7.51008
ENSG00000074416.13	ENSG00000074416.13	ENSG00000074416	protein_coding	MGLL	498.97	522.055	-0.0648841	0.221589	-0.292813	0.769665	0.866792	399.62	653.355	443.935	539.423	566.482	460.261
ENSG00000074527.11	ENSG00000074527.11	ENSG00000074527	protein_coding	NTN4	8450.75	6488.85	0.380917	0.21885	1.74054	0.0817642	0.178717	8820.04	8252.95	8279.26	7105.83	4259.48	8101.23
ENSG00000074582.12	ENSG00000074582.12	ENSG00000074582	protein_coding	BCS1L	307.051	541.243	-0.815639	0.206691	-3.94617	7.94109e-05	0.000476531	347.708	289.544	283.902	457.226	681.568	484.937
ENSG00000074590.13	ENSG00000074590.13	ENSG00000074590	protein_coding	NUAK1	4535.5	1743.3	1.37972	0.11229	12.2872	1.06134e-34	1.45576e-32	4014.81	5051.98	4539.71	1669.64	1728.86	1831.39
ENSG00000074603.18	ENSG00000074603.18	ENSG00000074603	protein_coding	DPP8	2866.4	3105.23	-0.116229	0.0746258	-1.55749	0.119354	0.238344	2940.34	2762.89	2895.98	3217.7	2930.87	3167.11
ENSG00000074621.13	ENSG00000074621.13	ENSG00000074621	protein_coding	SLC24A1	460.873	377.147	0.290955	0.271031	1.07351	0.283043	0.450953	492.669	361.93	528.021	261.149	381.064	489.228
ENSG00000074657.13	ENSG00000074657.13	ENSG00000074657	protein_coding	ZNF532	1463.88	815.333	0.845146	0.160326	5.27142	1.35369e-07	1.49165e-06	1404.55	1437.38	1549.7	850.234	948.825	646.94
ENSG00000074660.15	ENSG00000074660.15	ENSG00000074660	protein_coding	SCARF1	8.48418	10.8227	-0.32737	0.778423	-0.420555	0.67408	0.801263	9.7946	7.52063	8.1373	6.84982	19.1811	6.43721
ENSG00000074695.5	ENSG00000074695.5	ENSG00000074695	protein_coding	LMAN1	8273.71	8341.54	-0.0119073	0.0737511	-0.161453	0.871737	0.929019	8250	8111.94	8459.18	8258.32	7860.41	8905.88
ENSG00000074696.12	ENSG00000074696.12	ENSG00000074696	protein_coding	HACD3	2634.81	3075.87	-0.223197	0.114118	-1.95585	0.0504833	0.121521	2295.86	2677.34	2931.24	3045.6	2973.07	3208.95
ENSG00000074706.13	ENSG00000074706.13	ENSG00000074706	protein_coding	IPCEF1	123.233	96.3119	0.35593	0.236672	1.5039	0.132607	0.257943	143.981	109.989	115.731	99.3224	104.857	84.7566
ENSG00000074755.14	ENSG00000074755.14	ENSG00000074755	protein_coding	ZZEF1	3635.9	3987.91	-0.132997	0.0537217	-2.47567	0.0132986	0.041233	3613.23	3661.61	3632.85	3955.77	4058.72	3949.23
ENSG00000074771.3	ENSG00000074771.3	ENSG00000074771	protein_coding	NOX3	0	0						0	0	0	0	0	0
ENSG00000074800.13	ENSG00000074800.13	ENSG00000074800	protein_coding	ENO1	39170.3	48930.2	-0.320936	0.0833695	-3.84956	0.000118329	0.000679769	38236.2	41398.3	37876.4	48778.4	52453.9	45558.3
ENSG00000074803.17	ENSG00000074803.17	ENSG00000074803	protein_coding	SLC12A1	0	0						0	0	0	0	0	0
ENSG00000074842.7	ENSG00000074842.7	ENSG00000074842	protein_coding	MYDGF	1868.19	1804.78	0.0503974	0.0877478	0.574344	0.565735	0.721782	1726.79	1984.51	1893.28	1781.81	1858.01	1774.52
ENSG00000074855.10	ENSG00000074855.10	ENSG00000074855	protein_coding	ANO8	925.725	976.051	-0.0760814	0.0947716	-0.802786	0.422098	0.596045	859.966	933.498	983.71	974.387	966.727	987.039
ENSG00000074935.13	ENSG00000074935.13	ENSG00000074935	protein_coding	TUBE1	718.242	854.671	-0.2505	0.0939187	-2.6672	0.00764855	0.02587	758.102	702.239	694.383	828.828	861.871	873.315
ENSG00000074964.16	ENSG00000074964.16	ENSG00000074964	protein_coding	ARHGEF10L	924.963	954.595	-0.0444853	0.104746	-0.424697	0.671058	0.799456	911.878	863.932	999.08	905.889	959.055	998.841
ENSG00000074966.10	ENSG00000074966.10	ENSG00000074966	protein_coding	TXK	60.3008	64.5291	-0.0941801	0.271558	-0.346814	0.728731	0.839413	64.6444	61.1051	55.1528	58.2235	67.7732	67.5907
ENSG00000075035.9	ENSG00000075035.9	ENSG00000075035	protein_coding	WSCD2	0	0						0	0	0	0	0	0
ENSG00000075043.18	ENSG00000075043.18	ENSG00000075043	protein_coding	KCNQ2	0	0						0	0	0	0	0	0
ENSG00000075073.14	ENSG00000075073.14	ENSG00000075073	protein_coding	TACR2	0.97946	1.07287	-0.136084	3.78386	-0.0359644	0.971311		2.93838	0	0	0	0	3.21861
ENSG00000075089.9	ENSG00000075089.9	ENSG00000075089	protein_coding	ACTR6	1467.97	1614.08	-0.138209	0.0897774	-1.53947	0.123691	0.244462	1451.56	1521.99	1430.36	1683.34	1488.45	1670.46
ENSG00000075131.9	ENSG00000075131.9	ENSG00000075131	protein_coding	TIPIN	543.618	708.064	-0.382602	0.200446	-1.90875	0.0562943	0.132627	553.395	560.287	517.171	880.202	709.701	534.289
ENSG00000075142.13	ENSG00000075142.13	ENSG00000075142	protein_coding	SRI	3812.5	4030.56	-0.0810069	0.0686603	-1.17982	0.238071	0.396451	3810.1	3832.7	3794.7	4237.47	3823.43	4030.77
ENSG00000075151.20	ENSG00000075151.20	ENSG00000075151	protein_coding	EIF4G3	5392.87	4951.19	0.122779	0.0565534	2.17103	0.0299293	0.0796308	5360.59	5367.85	5450.19	5110.82	4818.29	4924.47
ENSG00000075188.8	ENSG00000075188.8	ENSG00000075188	protein_coding	NUP37	1665.37	2275.01	-0.450239	0.164143	-2.74297	0.00608866	0.021294	1503.47	2079.45	1413.18	2358.91	2177.69	2288.43
ENSG00000075213.10	ENSG00000075213.10	ENSG00000075213	protein_coding	SEMA3A	9100.63	7152.69	0.347358	0.0989572	3.51019	0.000447795	0.00222154	9420.45	8070.58	9810.88	7465.45	6992.15	7000.47
ENSG00000075218.18	ENSG00000075218.18	ENSG00000075218	protein_coding	GTSE1	2060.85	2467.31	-0.259545	0.150541	-1.72408	0.0846938	0.18334	2240.03	2282.51	1660.01	2387.16	2686.63	2328.12
ENSG00000075223.13	ENSG00000075223.13	ENSG00000075223	protein_coding	SEMA3C	21652.2	8651.95	1.32348	0.0779272	16.9836	1.08697e-64	7.45456e-62	20844.9	21079.4	23032.2	8327.67	8469.09	9159.08
ENSG00000075234.16	ENSG00000075234.16	ENSG00000075234	protein_coding	TTC38	723.695	729.981	-0.0123323	0.110767	-0.111335	0.91135	0.949593	747.328	655.235	768.523	740.637	745.505	703.802
ENSG00000075239.13	ENSG00000075239.13	ENSG00000075239	protein_coding	ACAT1	959.782	1390.67	-0.535318	0.127706	-4.19179	2.76763e-05	0.000185911	861.925	1095.19	922.228	1478.71	1388.71	1304.61
ENSG00000075240.16	ENSG00000075240.16	ENSG00000075240	protein_coding	GRAMD4	2286.19	2047.57	0.159161	0.0884932	1.79857	0.0720869	0.161763	2381.07	2086.03	2391.46	2014.7	2043.43	2084.58
ENSG00000075275.16	ENSG00000075275.16	ENSG00000075275	protein_coding	CELSR1	9587.24	9672.21	-0.0126468	0.137999	-0.0916441	0.926981	0.957634	10366.6	7978.45	10416.7	8707.83	9738.88	10569.9
ENSG00000075290.7	ENSG00000075290.7	ENSG00000075290	protein_coding	WNT8B	4.39508	6.36155	-0.539362	1.74236	-0.309559	0.756897	0.859009	6.85622	0	6.32901	5.13737	0	13.9473
ENSG00000075292.18	ENSG00000075292.18	ENSG00000075292	protein_coding	ZNF638	4810	3836.04	0.326382	0.102743	3.17668	0.00148969	0.00636633	4308.65	5023.78	5097.57	3769.97	3629.06	4109.09
ENSG00000075303.12	ENSG00000075303.12	ENSG00000075303	protein_coding	SLC25A40	1303.67	1685.25	-0.369917	0.0892666	-4.14395	3.4137e-05	0.000224801	1362.43	1271.93	1276.65	1584.88	1680.26	1790.62
ENSG00000075336.11	ENSG00000075336.11	ENSG00000075336	protein_coding	TIMM21	309.007	339.636	-0.133643	0.156771	-0.852476	0.39395	0.570046	271.311	336.548	319.163	327.079	372.113	319.715
ENSG00000075340.22	ENSG00000075340.22	ENSG00000075340	protein_coding	ADD2	11.0413	4.50122	1.26245	1.07255	1.17705	0.239175	0.397805	11.7535	15.0413	6.32901	5.99359	0	7.51008
ENSG00000075388.3	ENSG00000075388.3	ENSG00000075388	protein_coding	FGF4	0	0						0	0	0	0	0	0
ENSG00000075391.16	ENSG00000075391.16	ENSG00000075391	protein_coding	RASAL2	5358.78	4903.12	0.127864	0.226692	0.564041	0.572726	0.726977	5559.42	5508.86	5008.06	6065.52	3157.21	5486.65
ENSG00000075399.13	ENSG00000075399.13	ENSG00000075399	protein_coding	VPS9D1	168.087	113.182	0.571236	0.210074	2.71921	0.00654379	0.0226472	144.96	174.855	184.446	107.885	106.135	125.526
ENSG00000075407.18	ENSG00000075407.18	ENSG00000075407	protein_coding	ZNF37A	1215.58	911.992	0.413901	0.0830559	4.98341	6.24736e-07	5.96647e-06	1232.16	1172.28	1242.3	912.739	882.331	940.906
ENSG00000075413.17	ENSG00000075413.17	ENSG00000075413	protein_coding	MARK3	3290.52	3629.87	-0.141315	0.0965536	-1.46359	0.143306	0.27329	3606.37	3037.39	3227.8	3435.19	3765.89	3688.52
ENSG00000075415.12	ENSG00000075415.12	ENSG00000075415	protein_coding	SLC25A3	14637.1	14202.7	0.0432692	0.0998607	0.433296	0.6648	0.794707	14134.6	15297	14479.9	15533.7	12618.6	14455.8
ENSG00000075420.12	ENSG00000075420.12	ENSG00000075420	protein_coding	FNDC3B	27484.2	22728.6	0.273988	0.062921	4.35448	1.33384e-05	9.60022e-05	27319.1	27283.9	27849.5	23047.1	21471.3	23667.5
ENSG00000075426.11	ENSG00000075426.11	ENSG00000075426	protein_coding	FOSL2	2521.74	3186.67	-0.338148	0.0672294	-5.02977	4.91081e-07	4.7917e-06	2623	2440.44	2501.77	3273.36	3143.14	3143.5
ENSG00000075429.8	ENSG00000075429.8	ENSG00000075429	protein_coding	CACNG5	0	0						0	0	0	0	0	0
ENSG00000075461.5	ENSG00000075461.5	ENSG00000075461	protein_coding	CACNG4	3549.6	1916.98	0.889227	0.119386	7.44837	9.45029e-14	2.55833e-12	3211.65	4035.76	3401.39	1788.66	1927.06	2035.23
ENSG00000075539.14	ENSG00000075539.14	ENSG00000075539	protein_coding	FRYL	3201.21	3581.35	-0.161857	0.0541141	-2.99103	0.00278041	0.010849	3236.14	3206.61	3160.89	3573.04	3598.37	3572.65
ENSG00000075568.16	ENSG00000075568.16	ENSG00000075568	protein_coding	TMEM131	5751.3	4636.5	0.31052	0.10227	3.03629	0.00239512	0.00955424	5579.01	5597.23	6077.66	4730.66	4127.77	5051.07
ENSG00000075618.17	ENSG00000075618.17	ENSG00000075618	protein_coding	FSCN1	11594	15310.5	-0.401126	0.129059	-3.10808	0.00188305	0.00780872	10913.1	13326.6	10542.3	15877.9	16483	13570.7
ENSG00000075624.13	ENSG00000075624.13	ENSG00000075624	protein_coding	ACTB	147123	142692	0.0441302	0.0769687	0.573352	0.566406	0.722276	153359	148431	139578	138342	152469	137265
ENSG00000075643.5	ENSG00000075643.5	ENSG00000075643	protein_coding	MOCOS	2337.85	3370.66	-0.527547	0.0669951	-7.8744	3.42375e-15	1.13354e-13	2370.29	2400.96	2242.28	3286.2	3439.81	3385.97
ENSG00000075651.15	ENSG00000075651.15	ENSG00000075651	protein_coding	PLD1	7924.06	6884.12	0.202865	0.115304	1.75939	0.0785107	0.173289	8383.2	6847.53	8541.46	6914.89	6426.95	7310.53
ENSG00000075673.11	ENSG00000075673.11	ENSG00000075673	protein_coding	ATP12A	10.2999	18.4814	-0.846453	0.665063	-1.27274	0.203109	0.352942	5.87676	15.9813	9.04145	17.9808	12.7874	24.676
ENSG00000075702.16	ENSG00000075702.16	ENSG00000075702	protein_coding	WDR62	443.819	582.789	-0.394372	0.173515	-2.27283	0.0230361	0.0645084	438.798	527.384	365.275	613.915	535.792	598.661
ENSG00000075711.20	ENSG00000075711.20	ENSG00000075711	protein_coding	DLG1	17637.2	21778.7	-0.304266	0.0707014	-4.30353	1.68095e-05	0.000117863	17826.2	18592.9	16492.5	21307.2	22140.1	21888.7
ENSG00000075785.12	ENSG00000075785.12	ENSG00000075785	protein_coding	RAB7A	8492.17	7054.2	0.267707	0.192599	1.38997	0.164536	0.302213	5936.51	9617.01	9922.99	6957.71	7204.42	7000.47
ENSG00000075790.10	ENSG00000075790.10	ENSG00000075790	protein_coding	BCAP29	1161.56	1056.92	0.135111	0.165902	0.8144	0.415416	0.589614	1220.41	1332.09	932.173	1168.75	973.121	1028.88
ENSG00000075826.16	ENSG00000075826.16	ENSG00000075826	protein_coding	SEC31B	203.618	243.398	-0.254167	0.251608	-1.01017	0.312415	0.48339	242.906	164.514	203.433	184.945	281.323	263.926
ENSG00000075856.11	ENSG00000075856.11	ENSG00000075856	protein_coding	SART3	3181.77	3941.03	-0.309121	0.0816125	-3.78767	0.000152067	0.000852165	3095.1	3336.34	3113.88	3977.18	3685.33	4160.58
ENSG00000075884.13	ENSG00000075884.13	ENSG00000075884	protein_coding	ARHGAP15	0.97946	0.852493	0.227892	3.89345	0.0585323	0.953325		2.93838	0	0	0	2.55748	0
ENSG00000075886.10	ENSG00000075886.10	ENSG00000075886	protein_coding	TUBA3D	0	0						0	0	0	0	0	0
ENSG00000075891.21	ENSG00000075891.21	ENSG00000075891	protein_coding	PAX2	0	0						0	0	0	0	0	0
ENSG00000075914.12	ENSG00000075914.12	ENSG00000075914	protein_coding	EXOSC7	859.99	1151.03	-0.422071	0.120977	-3.48887	0.000485072	0.00238593	852.131	804.707	923.132	1268.07	1037.06	1147.97
ENSG00000075945.12	ENSG00000075945.12	ENSG00000075945	protein_coding	KIFAP3	926.152	611.546	0.59936	0.0996732	6.01325	1.81836e-09	2.78005e-08	943.22	870.513	964.723	592.509	604.844	637.284
ENSG00000075975.15	ENSG00000075975.15	ENSG00000075975	protein_coding	MKRN2	1011.74	1050.16	-0.0536434	0.204896	-0.261808	0.793469	0.882283	713.047	1167.58	1154.59	1045.45	999.975	1105.05
ENSG00000076003.4	ENSG00000076003.4	ENSG00000076003	protein_coding	MCM6	3811.09	7915.42	-1.05454	0.0792943	-13.2991	2.34223e-40	4.8888e-38	3729.79	4048.92	3654.55	8214.65	8054.78	7476.82
ENSG00000076043.9	ENSG00000076043.9	ENSG00000076043	protein_coding	REXO2	1089.29	1221.49	-0.165425	0.119501	-1.38431	0.166265	0.3048	1044.1	1194.84	1028.92	1292.9	1276.18	1095.4
ENSG00000076053.10	ENSG00000076053.10	ENSG00000076053	protein_coding	RBM7	1072.37	1226.13	-0.193851	0.241062	-0.804157	0.421307	0.595219	1211.59	1303.89	701.616	1394.79	1182.83	1100.76
ENSG00000076067.12	ENSG00000076067.12	ENSG00000076067	protein_coding	RBMS2	4220.89	3482.63	0.277433	0.654399	0.423951	0.671602	0.79977	3424.19	7165.28	2073.2	3078.99	5673.77	1695.13
ENSG00000076108.11	ENSG00000076108.11	ENSG00000076108	protein_coding	BAZ2A	10049.8	9379.31	0.099645	0.119591	0.833211	0.404726	0.579546	8922.88	11135.2	10091.2	8796.88	8919.21	10421.8
ENSG00000076201.14	ENSG00000076201.14	ENSG00000076201	protein_coding	PTPN23	1519.95	1439.39	0.0780252	0.0810869	0.962242	0.335928	0.509696	1525.02	1598.13	1436.69	1461.58	1423.24	1433.35
ENSG00000076242.14	ENSG00000076242.14	ENSG00000076242	protein_coding	MLH1	1298.83	1289.44	0.0100587	0.130326	0.0771816	0.938479	0.965151	1382.02	1420.46	1094.02	1327.15	1296.64	1244.53
ENSG00000076248.10	ENSG00000076248.10	ENSG00000076248	protein_coding	UNG	2021.66	2347.77	-0.215678	0.23724	-0.909115	0.363289	0.538392	1517.18	1678.04	2869.76	2381.17	2222.45	2439.7
ENSG00000076258.9	ENSG00000076258.9	ENSG00000076258	protein_coding	FMO4	73.5855	63.023	0.226552	0.301381	0.751713	0.452224	0.624012	64.6444	62.9853	93.1269	63.3608	67.7732	57.9349
ENSG00000076321.10	ENSG00000076321.10	ENSG00000076321	protein_coding	KLHL20	1101.98	928.777	0.244935	0.0881979	2.77711	0.00548453	0.01946	1086.22	1089.55	1130.18	966.681	873.379	946.27
ENSG00000076344.15	ENSG00000076344.15	ENSG00000076344	protein_coding	RGS11	4.52072	2.70579	0.741523	2.45134	0.302498	0.762273	0.862855	0	0	13.5622	4.28114	3.83622	0
ENSG00000076351.12	ENSG00000076351.12	ENSG00000076351	protein_coding	SLC46A1	2703.88	2154.58	0.327954	0.109497	2.9951	0.00274351	0.010737	2536.8	2646.32	2928.53	2001.86	2077.95	2383.91
ENSG00000076356.6	ENSG00000076356.6	ENSG00000076356	protein_coding	PLXNA2	8211.52	6579.25	0.319773	0.0921175	3.47136	0.000517836	0.0025265	7955.18	9099.02	7580.35	6536.44	6701.88	6499.44
ENSG00000076382.16	ENSG00000076382.16	ENSG00000076382	protein_coding	SPAG5	3897.22	5585.85	-0.519397	0.1205	-4.31035	1.62994e-05	0.000114789	4057.9	4259.5	3374.27	5809.5	5854.07	5093.98
ENSG00000076513.16	ENSG00000076513.16	ENSG00000076513	protein_coding	ANKRD13A	4267.69	4464.15	-0.0650221	0.11048	-0.58854	0.55617	0.713773	4552.53	3790.4	4460.15	4342.79	4191.71	4857.95
ENSG00000076554.15	ENSG00000076554.15	ENSG00000076554	protein_coding	TPD52	4708.92	5258.01	-0.15962	0.0849979	-1.87793	0.0603904	0.140123	4636.77	4898.75	4591.25	5517.53	4810.62	5445.88
ENSG00000076555.15	ENSG00000076555.15	ENSG00000076555	protein_coding	ACACB	113	84.6136	0.426708	0.300703	1.41903	0.155889	0.290367	111.658	128.791	98.5518	59.9359	104.857	89.0481
ENSG00000076604.14	ENSG00000076604.14	ENSG00000076604	protein_coding	TRAF4	3179.13	3664.89	-0.204549	0.131867	-1.55118	0.120859	0.240448	3306.66	3129.52	3101.22	3321.31	4352.83	3320.53
ENSG00000076641.4	ENSG00000076641.4	ENSG00000076641	protein_coding	PAG1	1368.45	671.954	1.02583	0.0807519	12.7034	5.65867e-37	9.36737e-35	1385.94	1364.99	1354.41	683.27	680.29	652.304
ENSG00000076650.6	ENSG00000076650.6	ENSG00000076650	protein_coding	GPATCH1	514.219	509.124	0.0119296	0.121949	0.0978246	0.922072	0.95496	484.833	543.366	514.458	539.423	465.461	522.487
ENSG00000076662.9	ENSG00000076662.9	ENSG00000076662	protein_coding	ICAM3	211.265	181.51	0.213921	0.276212	0.774482	0.438646	0.611971	194.913	246.301	192.583	214.913	121.48	208.137
ENSG00000076685.18	ENSG00000076685.18	ENSG00000076685	protein_coding	NT5C2	3514.32	4091.05	-0.218646	0.0845297	-2.58662	0.00969218	0.0316236	3462.39	3530	3550.58	3736.58	4196.82	4339.75
ENSG00000076706.16	ENSG00000076706.16	ENSG00000076706	protein_coding	MCAM	56.1723	69.9912	-0.312333	0.290924	-1.07359	0.283007	0.450953	58.7676	56.4047	53.3446	67.642	84.3968	57.9349
ENSG00000076716.8	ENSG00000076716.8	ENSG00000076716	protein_coding	GPC4	4634.09	1994.92	1.21627	0.10972	11.0853	1.47896e-28	1.5e-26	4059.86	5035.06	4807.34	1910.24	1991	2083.51
ENSG00000076770.14	ENSG00000076770.14	ENSG00000076770	protein_coding	MBNL3	1851.37	1376.74	0.428039	0.0823488	5.19788	2.01579e-07	2.1083e-06	1811.02	1772.05	1971.04	1348.56	1397.66	1384
ENSG00000076826.9	ENSG00000076826.9	ENSG00000076826	protein_coding	CAMSAP3	715.845	630.657	0.184025	0.14271	1.28951	0.197222	0.345708	722.842	679.677	745.015	549.698	613.795	728.478
ENSG00000076864.19	ENSG00000076864.19	ENSG00000076864	protein_coding	RAP1GAP	374.061	304.097	0.297828	0.154156	1.93199	0.0533603	0.127066	328.119	407.994	386.07	304.817	281.323	326.152
ENSG00000076924.11	ENSG00000076924.11	ENSG00000076924	protein_coding	XAB2	1584.77	1745.17	-0.138314	0.0732258	-1.88887	0.0589091	0.137617	1579.87	1631.98	1542.47	1685.06	1781.28	1769.16
ENSG00000076928.17	ENSG00000076928.17	ENSG00000076928	protein_coding	ARHGEF1	1694.16	1897.86	-0.162753	0.102958	-1.58076	0.113932	0.230134	1751.28	1711.88	1619.32	1696.19	2005.06	1992.32
ENSG00000076944.15	ENSG00000076944.15	ENSG00000076944	protein_coding	STXBP2	1873.94	1814.3	0.0462458	0.0746643	0.619382	0.535665	0.696554	1919.74	1929.04	1773.03	1834.9	1805.58	1802.42
ENSG00000076984.17	ENSG00000076984.17	ENSG00000076984	protein_coding	MAP2K7	549.269	714.115	-0.37821	0.102867	-3.67668	0.000236289	0.00126038	572.984	538.665	536.158	718.375	748.063	675.907
ENSG00000077009.13	ENSG00000077009.13	ENSG00000077009	protein_coding	NMRK2	0	0						0	0	0	0	0	0
ENSG00000077044.10	ENSG00000077044.10	ENSG00000077044	protein_coding	DGKD	1017.13	1190.19	-0.227105	0.0951439	-2.38696	0.0169882	0.0505086	1091.12	1019.05	941.215	1201.29	1202.02	1167.28
ENSG00000077063.10	ENSG00000077063.10	ENSG00000077063	protein_coding	CTTNBP2	76.9672	32.8627	1.22755	0.354739	3.46042	0.000539332	0.00261707	61.706	97.7682	71.4274	35.9616	35.8047	26.8217
ENSG00000077080.9	ENSG00000077080.9	ENSG00000077080	protein_coding	ACTL6B	0	0						0	0	0	0	0	0
ENSG00000077092.18	ENSG00000077092.18	ENSG00000077092	protein_coding	RARB	258.873	91.1102	1.50604	0.257277	5.85377	4.80545e-09	6.84551e-08	207.646	243.48	325.492	100.179	95.9055	77.2465
ENSG00000077097.15	ENSG00000077097.15	ENSG00000077097	protein_coding	TOP2B	7156.92	6202.34	0.206519	0.0472172	4.3738	1.22102e-05	8.85457e-05	7161.81	7118.28	7190.66	6236.76	6231.3	6138.95
ENSG00000077147.14	ENSG00000077147.14	ENSG00000077147	protein_coding	TM9SF3	13183.9	12938.5	0.02709	0.0707054	0.383139	0.701617	0.820511	12717.3	12781.3	14053.1	12930.7	12593	13291.8
ENSG00000077150.18	ENSG00000077150.18	ENSG00000077150	protein_coding	NFKB2	2106.93	3300.44	-0.647373	0.0624953	-10.3587	3.81971e-25	3.07327e-23	2089.19	2133.98	2097.62	3231.4	3264.62	3405.28
ENSG00000077152.9	ENSG00000077152.9	ENSG00000077152	protein_coding	UBE2T	1302.76	2280.11	-0.80828	0.118386	-6.8275	8.6407e-12	1.88551e-10	1375.16	1387.56	1145.55	2473.64	2219.89	2146.81
ENSG00000077157.21	ENSG00000077157.21	ENSG00000077157	protein_coding	PPP1R12B	5479.9	1732.72	1.66117	0.920134	1.80535	0.0710195	0.159861	12571.4	1807.77	2060.55	1132.79	2420.65	1644.71
ENSG00000077232.17	ENSG00000077232.17	ENSG00000077232	protein_coding	DNAJC10	5683	6385.13	-0.168102	0.0705145	-2.38393	0.0171287	0.050832	5465.39	5574.67	6008.95	6377.18	6192.94	6585.27
ENSG00000077235.17	ENSG00000077235.17	ENSG00000077235	protein_coding	GTF3C1	5963.59	5987.89	-0.00561449	0.0730558	-0.0768521	0.938741	0.965283	5600.55	6296.65	5993.58	5833.48	6099.59	6030.59
ENSG00000077238.13	ENSG00000077238.13	ENSG00000077238	protein_coding	IL4R	1850.86	3216.66	-0.796896	0.250286	-3.18394	0.00145288	0.00623861	1936.39	1787.09	1829.09	2435.97	4691.7	2522.31
ENSG00000077254.14	ENSG00000077254.14	ENSG00000077254	protein_coding	USP33	2639.59	2392.22	0.140964	0.0692664	2.0351	0.0418406	0.104507	2623.97	2699.91	2594.9	2491.62	2297.9	2387.13
ENSG00000077264.14	ENSG00000077264.14	ENSG00000077264	protein_coding	PAK3	0.626719	1.27874	-1.00531	3.84714	-0.261314	0.79385		0	1.88016	0	0	3.83622	0
ENSG00000077274.8	ENSG00000077274.8	ENSG00000077274	protein_coding	CAPN6	4.25528	1.78811	1.25457	2.42702	0.516917	0.605214	0.751281	0	2.82024	9.94559	0	0	5.36434
ENSG00000077279.18	ENSG00000077279.18	ENSG00000077279	protein_coding	DCX	0.940079	1.99786	-1.10502	3.5049	-0.315279	0.75255	0.8561	0	2.82024	0	5.99359	0	0
ENSG00000077312.8	ENSG00000077312.8	ENSG00000077312	protein_coding	SNRPA	1284.92	2013.52	-0.647961	0.153167	-4.23043	2.33241e-05	0.000159201	1268.4	1526.69	1059.66	1886.27	2026.8	2127.5
ENSG00000077327.15	ENSG00000077327.15	ENSG00000077327	protein_coding	SPAG6	0	0						0	0	0	0	0	0
ENSG00000077348.8	ENSG00000077348.8	ENSG00000077348	protein_coding	EXOSC5	207.239	438.469	-1.07977	0.210063	-5.14019	2.74462e-07	2.8054e-06	211.563	156.993	253.161	418.695	471.855	424.856
ENSG00000077380.15	ENSG00000077380.15	ENSG00000077380	protein_coding	DYNC1I2	3143.83	3661.46	-0.219509	0.0851167	-2.57892	0.00991095	0.0322352	3047.1	3388.04	2996.34	3483.13	3756.94	3744.31
ENSG00000077420.15	ENSG00000077420.15	ENSG00000077420	protein_coding	APBB1IP	0	0						0	0	0	0	0	0
ENSG00000077454.15	ENSG00000077454.15	ENSG00000077454	protein_coding	LRCH4	732.937	711.489	0.043967	0.141699	0.310285	0.756344	0.858807	798.26	757.704	642.847	632.752	737.833	763.882
ENSG00000077458.12	ENSG00000077458.12	ENSG00000077458	protein_coding	FAM76B	1270.01	1320.61	-0.0555903	0.143915	-0.386271	0.699296	0.818798	1074.47	1290.73	1444.82	1305.75	1437.3	1218.78
ENSG00000077463.14	ENSG00000077463.14	ENSG00000077463	protein_coding	SIRT6	332.265	346.713	-0.0595741	0.133706	-0.445562	0.655914	0.789179	309.51	334.668	352.617	345.916	366.998	327.225
ENSG00000077498.8	ENSG00000077498.8	ENSG00000077498	protein_coding	TYR	0	0						0	0	0	0	0	0
ENSG00000077514.8	ENSG00000077514.8	ENSG00000077514	protein_coding	POLD3	2806.01	4068.38	-0.536433	0.0916101	-5.85562	4.75246e-09	6.77673e-08	2724.86	2950.91	2742.27	4435.26	3946.19	3823.7
ENSG00000077522.12	ENSG00000077522.12	ENSG00000077522	protein_coding	ACTN2	0	0						0	0	0	0	0	0
ENSG00000077549.17	ENSG00000077549.17	ENSG00000077549	protein_coding	CAPZB	6114.4	5314.53	0.202281	0.0724845	2.79068	0.0052598	0.018769	5835.63	6140.59	6366.99	5473.01	5420.58	5049.99
ENSG00000077585.13	ENSG00000077585.13	ENSG00000077585	protein_coding	GPR137B	644.412	407.916	0.658107	0.171624	3.83458	0.000125776	0.000718823	659.177	547.126	726.933	416.127	351.653	455.969
ENSG00000077616.10	ENSG00000077616.10	ENSG00000077616	protein_coding	NAALAD2	87.4515	16.8957	2.35448	0.373888	6.29729	3.02898e-10	5.24319e-09	92.0693	78.9666	91.3186	22.2619	16.6236	11.8016
ENSG00000077684.15	ENSG00000077684.15	ENSG00000077684	protein_coding	JADE1	810.406	1255.81	-0.631975	0.192275	-3.28682	0.00101324	0.0045531	704.232	1042.55	684.438	1328.01	1304.31	1135.09
ENSG00000077713.18	ENSG00000077713.18	ENSG00000077713	protein_coding	SLC25A43	478.526	474.673	0.0118668	0.200105	0.0593026	0.952711	0.973462	433.901	611.991	389.686	462.363	482.085	479.572
ENSG00000077721.15	ENSG00000077721.15	ENSG00000077721	protein_coding	UBE2A	2257.22	2377.09	-0.0747616	0.140989	-0.530265	0.595928	0.744327	2081.35	2094.5	2595.8	2322.09	2122.71	2686.46
ENSG00000077782.19	ENSG00000077782.19	ENSG00000077782	protein_coding	FGFR1	99.7137	60.9744	0.713503	0.25947	2.74984	0.00596241	0.0209287	106.761	89.3075	103.073	53.0861	60.1008	69.7365
ENSG00000077800.11	ENSG00000077800.11	ENSG00000077800	protein_coding	FKBP6	0	0						0	0	0	0	0	0
ENSG00000077935.16	ENSG00000077935.16	ENSG00000077935	protein_coding	SMC1B	0	0						0	0	0	0	0	0
ENSG00000077942.18	ENSG00000077942.18	ENSG00000077942	protein_coding	FBLN1	8736.98	4825.29	0.856525	0.100874	8.49102	2.04826e-17	8.57529e-16	8571.26	7966.23	9673.45	4709.25	4653.33	5113.29
ENSG00000077943.7	ENSG00000077943.7	ENSG00000077943	protein_coding	ITGA8	0	0						0	0	0	0	0	0
ENSG00000077984.5	ENSG00000077984.5	ENSG00000077984	protein_coding	CST7	0	0						0	0	0	0	0	0
ENSG00000078018.19	ENSG00000078018.19	ENSG00000078018	protein_coding	MAP2	1458.41	1328.54	0.134866	0.227922	0.591718	0.554039	0.712118	1485.84	1199.54	1689.85	1432.47	1617.61	935.541
ENSG00000078043.15	ENSG00000078043.15	ENSG00000078043	protein_coding	PIAS2	413.719	394.927	0.0634896	0.126586	0.501551	0.615983	0.759358	420.189	425.856	395.111	427.258	366.998	390.524
ENSG00000078053.16	ENSG00000078053.16	ENSG00000078053	protein_coding	AMPH	0	0						0	0	0	0	0	0
ENSG00000078061.12	ENSG00000078061.12	ENSG00000078061	protein_coding	ARAF	1682.05	1670.46	0.0105297	0.10326	0.101972	0.918779	0.953235	1495.64	1748.55	1801.96	1650.81	1714.79	1645.78
ENSG00000078070.12	ENSG00000078070.12	ENSG00000078070	protein_coding	MCCC1	2512.62	2062.71	0.28557	0.0830012	3.44055	0.000580525	0.00278784	2491.75	2509.07	2537.03	1907.68	2090.74	2189.72
ENSG00000078081.7	ENSG00000078081.7	ENSG00000078081	protein_coding	LAMP3	971.683	1326.69	-0.449843	0.162872	-2.76194	0.0057459	0.0202725	1175.35	831.03	908.666	1316.02	1213.52	1450.52
ENSG00000078098.13	ENSG00000078098.13	ENSG00000078098	protein_coding	FAP	0	1.27874	-2.86333	3.98129	-0.719196	0.47202		0	0	0	0	3.83622	0
ENSG00000078114.18	ENSG00000078114.18	ENSG00000078114	protein_coding	NEBL	1512.9	1311.15	0.206375	0.133612	1.54459	0.122446	0.242832	1587.71	1392.26	1558.75	1219.27	1191.79	1522.4
ENSG00000078124.11	ENSG00000078124.11	ENSG00000078124	protein_coding	ACER3	5676.3	5116.94	0.149045	0.0853531	1.74622	0.0807726	0.177061	5724.95	5590.65	5713.29	5578.32	4736.45	5036.05
ENSG00000078140.13	ENSG00000078140.13	ENSG00000078140	protein_coding	UBE2K	2262.61	2977.6	-0.39632	0.300804	-1.31754	0.187659	0.333374	1587.71	2328.58	2871.56	3163.76	1827.32	3941.72
ENSG00000078142.12	ENSG00000078142.12	ENSG00000078142	protein_coding	PIK3C3	539.268	560.977	-0.0579773	0.114154	-0.507888	0.611532	0.756664	496.586	569.688	551.528	585.66	544.743	552.527
ENSG00000078177.13	ENSG00000078177.13	ENSG00000078177	protein_coding	N4BP2	893.204	559.811	0.6714	0.112141	5.98713	2.13583e-09	3.23111e-08	884.453	886.494	908.666	619.053	542.186	518.196
ENSG00000078237.6	ENSG00000078237.6	ENSG00000078237	protein_coding	TIGAR	1210.13	885.625	0.450452	0.12272	3.67057	0.000242012	0.00128757	1053.9	1269.11	1307.39	918.732	900.233	837.91
ENSG00000078246.16	ENSG00000078246.16	ENSG00000078246	protein_coding	TULP3	1609.94	1486.36	0.115503	0.129649	0.890887	0.37299	0.547696	1559.3	1779.57	1490.93	1534.36	1626.56	1298.17
ENSG00000078269.14	ENSG00000078269.14	ENSG00000078269	protein_coding	SYNJ2	1981.76	2159.74	-0.12389	0.0798256	-1.552	0.120661	0.240188	1898.19	2085.09	1961.99	2194.51	2223.73	2060.98
ENSG00000078295.16	ENSG00000078295.16	ENSG00000078295	protein_coding	ADCY2	0	0						0	0	0	0	0	0
ENSG00000078304.19	ENSG00000078304.19	ENSG00000078304	protein_coding	PPP2R5C	3614.7	3462.65	0.0622894	0.064943	0.95914	0.337488	0.511458	3509.41	3602.38	3732.31	3481.42	3554.9	3351.64
ENSG00000078328.20	ENSG00000078328.20	ENSG00000078328	protein_coding	RBFOX1	0	0						0	0	0	0	0	0
ENSG00000078369.17	ENSG00000078369.17	ENSG00000078369	protein_coding	GNB1	8959.72	8133.22	0.139642	0.114618	1.21833	0.2231	0.378054	8816.12	8942.03	9121.01	8715.54	8788.78	6895.33
ENSG00000078399.17	ENSG00000078399.17	ENSG00000078399	protein_coding	HOXA9	105.548	135.355	-0.354782	0.237275	-1.49523	0.134854	0.261008	118.515	97.7682	100.36	126.722	162.4	116.943
ENSG00000078401.6	ENSG00000078401.6	ENSG00000078401	protein_coding	EDN1	1947.64	911.238	1.09452	0.26068	4.1987	2.68447e-05	0.000181085	2527.99	1451.48	1863.44	1178.17	679.011	876.534
ENSG00000078403.16	ENSG00000078403.16	ENSG00000078403	protein_coding	MLLT10	1168.59	1342.78	-0.201612	0.0915126	-2.20311	0.0275871	0.0746402	1250.77	1113.05	1141.94	1381.95	1283.85	1362.54
ENSG00000078487.17	ENSG00000078487.17	ENSG00000078487	protein_coding	ZCWPW1	69.5083	90.7048	-0.379977	0.276086	-1.3763	0.168729	0.308145	73.4595	56.4047	78.6606	77.9167	93.348	100.85
ENSG00000078549.14	ENSG00000078549.14	ENSG00000078549	protein_coding	ADCYAP1R1	0	0						0	0	0	0	0	0
ENSG00000078579.8	ENSG00000078579.8	ENSG00000078579	protein_coding	FGF20	21.3994	9.64204	1.12539	0.99349	1.13277	0.257312	0.419779	26.4454	17.8615	19.8912	17.1246	0	11.8016
ENSG00000078589.12	ENSG00000078589.12	ENSG00000078589	protein_coding	P2RY10	0	0						0	0	0	0	0	0
ENSG00000078596.10	ENSG00000078596.10	ENSG00000078596	protein_coding	ITM2A	0	0						0	0	0	0	0	0
ENSG00000078618.21	ENSG00000078618.21	ENSG00000078618	protein_coding	NRDC	6251.91	6319.26	-0.0152639	0.0508609	-0.300111	0.764092	0.863915	6253.85	6322.03	6179.83	6283.85	6444.85	6229.08
ENSG00000078668.13	ENSG00000078668.13	ENSG00000078668	protein_coding	VDAC3	3546.4	3962.45	-0.159691	0.0982352	-1.6256	0.104036	0.214906	3449.66	3826.12	3363.42	3900.97	4297.84	3688.52
ENSG00000078674.17	ENSG00000078674.17	ENSG00000078674	protein_coding	PCM1	4447.31	4075.9	0.125694	0.0706227	1.7798	0.0751086	0.167241	4557.43	4489.82	4294.69	3984.88	3944.91	4297.91
ENSG00000078687.17	ENSG00000078687.17	ENSG00000078687	protein_coding	TNRC6C	785.887	581.871	0.431955	0.260392	1.65886	0.0971438	0.204094	688.561	971.101	698	665.289	386.179	694.146
ENSG00000078699.21	ENSG00000078699.21	ENSG00000078699	protein_coding	CBFA2T2	1731.24	1518.17	0.189798	0.24135	0.786402	0.431632	0.604945	1631.78	1195.78	2366.15	1473.57	1690.49	1390.44
ENSG00000078725.12	ENSG00000078725.12	ENSG00000078725	protein_coding	BRINP1	0	0						0	0	0	0	0	0
ENSG00000078747.14	ENSG00000078747.14	ENSG00000078747	protein_coding	ITCH	5631.74	7661.23	-0.443744	0.167433	-2.65028	0.0080425	0.026943	5668.14	5803.11	5423.97	6695.7	9754.23	6533.77
ENSG00000078795.16	ENSG00000078795.16	ENSG00000078795	protein_coding	PKD2L2	2.83796	0	3.8696	3.19211	1.21224	0.225421	0.380755	4.8973	0	3.61658	0	0	0
ENSG00000078804.12	ENSG00000078804.12	ENSG00000078804	protein_coding	TP53INP2	879.811	358.184	1.29328	0.13871	9.32367	1.12388e-20	6.2981e-19	924.611	795.307	919.515	375.028	313.291	386.233
ENSG00000078808.16	ENSG00000078808.16	ENSG00000078808	protein_coding	SDF4	3437.47	2803.31	0.295024	0.101383	2.90999	0.00361438	0.0135841	3230.26	3571.36	3510.79	2508.75	2934.71	2966.48
ENSG00000078814.15	ENSG00000078814.15	ENSG00000078814	protein_coding	MYH7B	17.2315	21.7969	-0.320594	0.70709	-0.453399	0.650261	0.784757	17.6303	15.9813	18.0829	6.84982	37.0835	21.4574
ENSG00000078898.6	ENSG00000078898.6	ENSG00000078898	protein_coding	BPIFB2	0	0						0	0	0	0	0	0
ENSG00000078900.14	ENSG00000078900.14	ENSG00000078900	protein_coding	TP73	312.919	537.486	-0.778469	0.265308	-2.93421	0.003344	0.0127375	289.92	345.949	302.889	343.347	612.516	656.596
ENSG00000078902.15	ENSG00000078902.15	ENSG00000078902	protein_coding	TOLLIP	1297.69	1213.3	0.0988719	0.0939453	1.05244	0.292598	0.461663	1304.64	1250.3	1338.13	1124.23	1291.53	1224.14
ENSG00000078967.12	ENSG00000078967.12	ENSG00000078967	protein_coding	UBE2D4	570.108	454.636	0.326807	0.112796	2.89733	0.0037635	0.0140565	545.559	549.946	614.819	458.938	456.51	448.459
ENSG00000079101.16	ENSG00000079101.16	ENSG00000079101	protein_coding	CLUL1	0.97946	0	2.33014	3.99146	0.58378	0.559368		2.93838	0	0	0	0	0
ENSG00000079102.16	ENSG00000079102.16	ENSG00000079102	protein_coding	RUNX1T1	0	0						0	0	0	0	0	0
ENSG00000079112.9	ENSG00000079112.9	ENSG00000079112	protein_coding	CDH17	0	0						0	0	0	0	0	0
ENSG00000079134.11	ENSG00000079134.11	ENSG00000079134	protein_coding	THOC1	1308.78	949.222	0.463853	0.0797646	5.81527	6.05352e-09	8.43161e-08	1280.15	1317.99	1328.19	958.975	975.679	913.011
ENSG00000079150.17	ENSG00000079150.17	ENSG00000079150	protein_coding	FKBP7	134.262	79.3769	0.752763	0.232757	3.23411	0.00122022	0.00536764	154.755	125.971	122.06	83.9103	71.6094	82.6109
ENSG00000079156.16	ENSG00000079156.16	ENSG00000079156	protein_coding	OSBPL6	59.495	30.9842	0.944187	0.543177	1.73827	0.0821636	0.179268	43.0963	64.8654	70.5233	37.674	43.4772	11.8016
ENSG00000079215.13	ENSG00000079215.13	ENSG00000079215	protein_coding	SLC1A3	63946.2	21790.9	1.55314	0.427256	3.63514	0.000277827	0.00145501	43492	46718.2	101629	22472.5	22246.2	20653.8
ENSG00000079246.15	ENSG00000079246.15	ENSG00000079246	protein_coding	XRCC5	14233.7	18957.5	-0.413524	0.0620859	-6.66051	2.72874e-11	5.48108e-10	13766.3	14578.7	14356	19730.1	18883.2	18259.2
ENSG00000079257.7	ENSG00000079257.7	ENSG00000079257	protein_coding	LXN	0	0						0	0	0	0	0	0
ENSG00000079263.18	ENSG00000079263.18	ENSG00000079263	protein_coding	SP140	0	6.48444	-5.22943	1.84931	-2.82778	0.00468724	0.0169868	0	0	0	8.56228	7.67244	3.21861
ENSG00000079277.19	ENSG00000079277.19	ENSG00000079277	protein_coding	MKNK1	852.318	1012.25	-0.246574	0.121081	-2.03643	0.0417068	0.104209	798.26	925.978	832.717	966.681	1122.73	947.343
ENSG00000079308.16	ENSG00000079308.16	ENSG00000079308	protein_coding	TNS1	90.1759	197.034	-1.12793	0.253698	-4.44596	8.74998e-06	6.5943e-05	92.0693	79.9067	98.5518	177.239	164.957	248.906
ENSG00000079313.13	ENSG00000079313.13	ENSG00000079313	protein_coding	REXO1	4530.24	5480.69	-0.274653	0.106066	-2.58946	0.00961256	0.0314066	4307.67	4972.08	4310.96	5588.6	5879.65	4973.82
ENSG00000079332.14	ENSG00000079332.14	ENSG00000079332	protein_coding	SAR1A	2824.3	2789.84	0.0175392	0.491996	0.035649	0.971562	0.983029	3326.25	1638.56	3508.08	4304.26	2026.8	2038.45
ENSG00000079335.18	ENSG00000079335.18	ENSG00000079335	protein_coding	CDC14A	275.994	235.96	0.222332	0.171062	1.29972	0.193698	0.341407	270.331	254.761	302.889	267.999	219.943	219.938
ENSG00000079337.15	ENSG00000079337.15	ENSG00000079337	protein_coding	RAPGEF3	2634.79	2269.22	0.215574	0.0749845	2.87491	0.00404139	0.0149561	2640.63	2762.89	2500.86	2221.91	2254.42	2331.34
ENSG00000079385.21	ENSG00000079385.21	ENSG00000079385	protein_coding	CEACAM1	480.52	272.588	0.819323	0.217445	3.76795	0.000164593	0.000915238	468.182	392.013	581.365	232.894	260.863	324.006
ENSG00000079387.13	ENSG00000079387.13	ENSG00000079387	protein_coding	SENP1	1975.87	2069.46	-0.0669216	0.0769918	-0.869204	0.384735	0.559976	1914.85	2062.53	1950.24	2042.1	2001.23	2165.05
ENSG00000079393.20	ENSG00000079393.20	ENSG00000079393	protein_coding	DUSP13	0	0						0	0	0	0	0	0
ENSG00000079432.7	ENSG00000079432.7	ENSG00000079432	protein_coding	CIC	2649.51	2632.03	0.00987677	0.0614225	0.160801	0.87225	0.929291	2575	2701.79	2671.75	2621.77	2666.17	2608.14
ENSG00000079435.9	ENSG00000079435.9	ENSG00000079435	protein_coding	LIPE	149.967	185.494	-0.311081	0.209024	-1.48826	0.136683	0.26377	143.981	173.915	132.005	208.063	164.957	183.461
ENSG00000079459.12	ENSG00000079459.12	ENSG00000079459	protein_coding	FDFT1	4555.42	3847.82	0.243052	0.132161	1.83907	0.0659054	0.150399	4590.73	4912.85	4162.68	4476.36	3639.29	3427.82
ENSG00000079462.7	ENSG00000079462.7	ENSG00000079462	protein_coding	PAFAH1B3	452.775	546.377	-0.270362	0.156761	-1.72468	0.0845853	0.18316	437.819	522.684	397.824	544.561	594.614	499.957
ENSG00000079482.12	ENSG00000079482.12	ENSG00000079482	protein_coding	OPHN1	683.956	601.655	0.185774	0.0928882	1.99998	0.0455027	0.111888	683.663	668.396	699.808	595.934	612.516	596.515
ENSG00000079557.4	ENSG00000079557.4	ENSG00000079557	protein_coding	AFM	0	0						0	0	0	0	0	0
ENSG00000079616.12	ENSG00000079616.12	ENSG00000079616	protein_coding	KIF22	2890.88	3546.36	-0.29491	0.120947	-2.43834	0.0147548	0.0449927	3036.33	3166.19	2470.12	3629.55	3681.49	3328.04
ENSG00000079689.13	ENSG00000079689.13	ENSG00000079689	protein_coding	SCGN	0	0						0	0	0	0	0	0
ENSG00000079691.17	ENSG00000079691.17	ENSG00000079691	protein_coding	CARMIL1	2670.4	2654.04	0.00911049	0.0597649	0.152439	0.878841	0.932793	2602.43	2700.85	2707.91	2640.61	2666.17	2655.35
ENSG00000079739.15	ENSG00000079739.15	ENSG00000079739	protein_coding	PGM1	4523.13	5457.34	-0.27099	0.0601252	-4.5071	6.57191e-06	5.09412e-05	4657.33	4420.25	4491.79	5558.63	5524.16	5289.24
ENSG00000079785.14	ENSG00000079785.14	ENSG00000079785	protein_coding	DDX1	4605.62	6876.36	-0.578429	0.0639211	-9.04912	1.44128e-19	7.28328e-18	4405.61	4683.47	4727.77	7071.58	6701.88	6855.63
ENSG00000079805.16	ENSG00000079805.16	ENSG00000079805	protein_coding	DNM2	5413.12	5454.22	-0.0108652	0.0563704	-0.192747	0.847157	0.915286	5336.1	5444.94	5458.32	5361.7	5363.04	5637.92
ENSG00000079819.18	ENSG00000079819.18	ENSG00000079819	protein_coding	EPB41L2	2312.28	3033.26	-0.390703	0.074524	-5.24264	1.58295e-07	1.7154e-06	2311.53	2239.27	2386.04	2892.34	3177.67	3029.78
ENSG00000079841.18	ENSG00000079841.18	ENSG00000079841	protein_coding	RIMS1	16.8525	6.33958	1.44463	1.08106	1.33631	0.181449	0.325231	12.733	19.7417	18.0829	0	11.5087	7.51008
ENSG00000079931.14	ENSG00000079931.14	ENSG00000079931	protein_coding	MOXD1	139.489	109.201	0.354426	0.256047	1.38422	0.16629	0.3048	161.611	120.33	136.526	92.4726	101.02	134.109
ENSG00000079950.13	ENSG00000079950.13	ENSG00000079950	protein_coding	STX7	2230.05	2227.06	0.00241872	0.0675028	0.0358314	0.971417	0.983029	2273.33	2201.66	2215.16	2149.13	2233.96	2298.08
ENSG00000079974.17	ENSG00000079974.17	ENSG00000079974	protein_coding	RABL2B	421.724	422.267	-0.00179588	0.345926	-0.00519151	0.995858	0.997316	225.276	500.122	539.775	391.296	340.145	535.361
ENSG00000079999.13	ENSG00000079999.13	ENSG00000079999	protein_coding	KEAP1	3363.62	2879.05	0.224351	0.173561	1.29263	0.196138	0.344346	3803.24	2653.84	3633.76	3144.92	3060.02	2432.19
ENSG00000080007.7	ENSG00000080007.7	ENSG00000080007	protein_coding	DDX43	0	0						0	0	0	0	0	0
ENSG00000080031.9	ENSG00000080031.9	ENSG00000080031	protein_coding	PTPRH	193.699	295.222	-0.611396	0.157698	-3.877	0.000105751	0.000616859	211.563	182.375	187.158	319.373	278.765	287.529
ENSG00000080166.15	ENSG00000080166.15	ENSG00000080166	protein_coding	DCT	0.904145	0	2.2252	3.99778	0.55661	0.577794		0	0	2.71243	0	0	0
ENSG00000080189.14	ENSG00000080189.14	ENSG00000080189	protein_coding	SLC35C2	1167.73	1079.83	0.111268	0.109828	1.01311	0.311007	0.48178	1277.22	1134.68	1091.3	1142.21	1005.09	1092.18
ENSG00000080200.9	ENSG00000080200.9	ENSG00000080200	protein_coding	CRYBG3	5264.51	5623.66	-0.095334	0.0696801	-1.36817	0.17126	0.311583	5611.33	5101.81	5080.39	5634.83	5611.11	5625.05
ENSG00000080224.17	ENSG00000080224.17	ENSG00000080224	protein_coding	EPHA6	3.07371	2.55748	0.294484	2.46503	0.119464	0.904908	0.946784	0	4.70039	4.52072	0	7.67244	0
ENSG00000080293.9	ENSG00000080293.9	ENSG00000080293	protein_coding	SCTR	0	0						0	0	0	0	0	0
ENSG00000080298.15	ENSG00000080298.15	ENSG00000080298	protein_coding	RFX3	530.538	543.165	-0.0329857	0.120347	-0.274089	0.784016	0.87639	560.251	489.781	541.583	510.312	540.907	578.276
ENSG00000080345.17	ENSG00000080345.17	ENSG00000080345	protein_coding	RIF1	5211.96	9323.96	-0.839349	0.0680372	-12.3366	5.75239e-35	8.20256e-33	5245.99	5237.18	5152.72	9855.18	9264.47	8852.24
ENSG00000080371.5	ENSG00000080371.5	ENSG00000080371	protein_coding	RAB21	3521.25	3574.1	-0.0219536	0.0566983	-0.387201	0.698607	0.818328	3481.98	3561.02	3520.74	3658.66	3517.81	3545.83
ENSG00000080493.15	ENSG00000080493.15	ENSG00000080493	protein_coding	SLC4A4	23.7569	22.1694	0.109961	0.630036	0.174531	0.861448	0.922902	9.7946	23.502	37.9741	17.1246	26.8535	22.5302
ENSG00000080503.22	ENSG00000080503.22	ENSG00000080503	protein_coding	SMARCA2	2984.25	3107.15	-0.0576129	0.127212	-0.45289	0.650628	0.785049	2995.19	2794.85	3162.7	2629.47	3268.46	3423.52
ENSG00000080511.3	ENSG00000080511.3	ENSG00000080511	protein_coding	RDH8	0	0						0	0	0	0	0	0
ENSG00000080546.13	ENSG00000080546.13	ENSG00000080546	protein_coding	SESN1	283.188	233.219	0.284319	0.190675	1.49112	0.13593	0.262597	303.633	255.701	290.231	215.769	280.044	203.845
ENSG00000080561.13	ENSG00000080561.13	ENSG00000080561	protein_coding	MID2	1025.53	1162.54	-0.182004	0.113752	-1.6	0.109598	0.223923	1048.02	960.761	1067.8	1185.02	1040.89	1261.69
ENSG00000080572.12	ENSG00000080572.12	ENSG00000080572	protein_coding	PIH1D3	0	0						0	0	0	0	0	0
ENSG00000080573.6	ENSG00000080573.6	ENSG00000080573	protein_coding	COL5A3	0	0						0	0	0	0	0	0
ENSG00000080603.16	ENSG00000080603.16	ENSG00000080603	protein_coding	SRCAP	6153.19	7261.05	-0.238913	0.0906054	-2.63685	0.00836808	0.0278781	5699.48	6028.73	6731.36	7594.74	7135.37	7053.04
ENSG00000080608.9	ENSG00000080608.9	ENSG00000080608	protein_coding	PUM3	1916.34	2498.73	-0.382746	0.0762651	-5.01863	5.20416e-07	5.05056e-06	1794.37	1984.51	1970.13	2528.44	2501.22	2466.52
ENSG00000080618.13	ENSG00000080618.13	ENSG00000080618	protein_coding	CPB2	0	0						0	0	0	0	0	0
ENSG00000080644.15	ENSG00000080644.15	ENSG00000080644	protein_coding	CHRNA3	54.6775	54.2955	0.00494631	0.340058	0.0145455	0.988395	0.992668	47.0141	57.3448	59.6736	55.6548	39.6409	67.5907
ENSG00000080709.14	ENSG00000080709.14	ENSG00000080709	protein_coding	KCNN2	8.33815	5.64286	0.550742	1.71139	0.321809	0.747597	0.852621	7.83568	0	17.1788	9.4185	0	7.51008
ENSG00000080802.18	ENSG00000080802.18	ENSG00000080802	protein_coding	CNOT4	1649.85	1533.91	0.104736	0.108094	0.968934	0.332578	0.506053	1530.9	1775.81	1642.83	1516.38	1418.12	1667.24
ENSG00000080815.18	ENSG00000080815.18	ENSG00000080815	protein_coding	PSEN1	4392.14	4044.16	0.11889	0.0868014	1.36967	0.170789	0.31104	4454.59	4127.89	4593.96	4004.58	3804.25	4323.66
ENSG00000080819.6	ENSG00000080819.6	ENSG00000080819	protein_coding	CPOX	2127.84	2582.94	-0.280162	0.0804265	-3.48346	0.000494982	0.00242804	2072.54	2247.73	2063.26	2710.82	2551.09	2486.91
ENSG00000080822.16	ENSG00000080822.16	ENSG00000080822	protein_coding	CLDND1	4024.25	3211.93	0.325234	0.471236	0.690171	0.490086	0.657313	4796.42	4724.84	2551.5	2582.38	2088.18	4965.24
ENSG00000080823.22	ENSG00000080823.22	ENSG00000080823	protein_coding	MOK	107.939	74.7924	0.531399	0.224789	2.36399	0.0180793	0.0531383	99.905	109.989	113.922	74.4918	78.0031	71.8822
ENSG00000080824.18	ENSG00000080824.18	ENSG00000080824	protein_coding	HSP90AA1	60268.2	64837.1	-0.105409	0.192149	-0.548578	0.583295	0.734897	44122.7	74967.5	61714.2	58893.9	72046.8	63570.7
ENSG00000080839.11	ENSG00000080839.11	ENSG00000080839	protein_coding	RBL1	1589.23	2034.55	-0.35705	0.0752419	-4.74535	2.08141e-06	1.79178e-05	1599.46	1587.79	1580.45	2132.86	2033.2	1937.6
ENSG00000080845.17	ENSG00000080845.17	ENSG00000080845	protein_coding	DLGAP4	2579.07	2190.99	0.234343	0.130257	1.79908	0.0720059	0.161606	2876.68	2337.98	2522.56	2419.7	1927.06	2226.2
ENSG00000080854.14	ENSG00000080854.14	ENSG00000080854	protein_coding	IGSF9B	0	0						0	0	0	0	0	0
ENSG00000080910.11	ENSG00000080910.11	ENSG00000080910	protein_coding	CFHR2	0	0						0	0	0	0	0	0
ENSG00000080986.12	ENSG00000080986.12	ENSG00000080986	protein_coding	NDC80	2629.32	2458.74	0.0967553	0.115141	0.840318	0.40073	0.576267	2732.69	2857.84	2297.43	2509.6	2572.82	2293.79
ENSG00000081014.10	ENSG00000081014.10	ENSG00000081014	protein_coding	AP4E1	2698.39	2461.54	0.132934	0.224775	0.591411	0.554245	0.712191	1957.94	3214.13	2923.1	2323.8	3045.96	2014.85
ENSG00000081019.13	ENSG00000081019.13	ENSG00000081019	protein_coding	RSBN1	861.325	871.941	-0.0158751	0.115021	-0.138019	0.890225	0.938787	848.213	799.067	936.694	827.972	942.431	845.42
ENSG00000081026.18	ENSG00000081026.18	ENSG00000081026	protein_coding	MAGI3	1208.21	1339.96	-0.148191	0.0866265	-1.71069	0.0871387	0.187729	1175.35	1275.69	1173.58	1286.91	1395.11	1337.87
ENSG00000081041.8	ENSG00000081041.8	ENSG00000081041	protein_coding	CXCL2	1760.84	1884.4	-0.0986292	0.184214	-0.535406	0.592369	0.741272	2149.92	1459.94	1672.67	2206.5	1636.79	1809.93
ENSG00000081051.7	ENSG00000081051.7	ENSG00000081051	protein_coding	AFP	0	0						0	0	0	0	0	0
ENSG00000081052.11	ENSG00000081052.11	ENSG00000081052	protein_coding	COL4A4	501.331	18.3371	4.74186	0.329322	14.3988	5.26186e-47	1.48591e-44	384.928	489.781	629.285	23.1181	11.5087	20.3845
ENSG00000081059.19	ENSG00000081059.19	ENSG00000081059	protein_coding	TCF7	258.842	154.639	0.74374	0.32591	2.28204	0.0224868	0.0632777	148.878	335.608	292.039	160.971	162.4	140.546
ENSG00000081087.14	ENSG00000081087.14	ENSG00000081087	protein_coding	OSTM1	927.527	744.184	0.317765	0.127457	2.49312	0.0126627	0.0396214	837.439	1025.63	919.515	715.806	704.586	812.162
ENSG00000081138.13	ENSG00000081138.13	ENSG00000081138	protein_coding	CDH7	0	0						0	0	0	0	0	0
ENSG00000081148.11	ENSG00000081148.11	ENSG00000081148	protein_coding	IMPG2	16.2138	0	6.38522	1.44625	4.415	1.01009e-05	7.47934e-05	12.733	16.9214	18.987	0	0	0
ENSG00000081154.11	ENSG00000081154.11	ENSG00000081154	protein_coding	PCNP	2444.62	2632.11	-0.106423	0.0606054	-1.75601	0.0790874	0.174321	2412.41	2417.88	2503.58	2639.75	2655.94	2600.63
ENSG00000081177.18	ENSG00000081177.18	ENSG00000081177	protein_coding	EXD2	1432.63	1149.28	0.317094	0.197179	1.60816	0.107801	0.220995	1411.4	1218.34	1668.15	1222.69	879.773	1345.38
ENSG00000081181.7	ENSG00000081181.7	ENSG00000081181	protein_coding	ARG2	228.75	344.248	-0.585867	0.158121	-3.70519	0.000211232	0.00114324	222.338	238.78	225.132	315.092	392.573	325.079
ENSG00000081189.15	ENSG00000081189.15	ENSG00000081189	protein_coding	MEF2C	476.816	153.397	1.63085	0.227909	7.15568	8.3259e-13	2.03776e-11	523.032	369.451	537.966	183.233	134.268	142.692
ENSG00000081237.18	ENSG00000081237.18	ENSG00000081237	protein_coding	PTPRC	1.84422	2.70579	-0.55079	1.89057	-0.291335	0.770795	0.867468	0	2.82024	2.71243	4.28114	3.83622	0
ENSG00000081248.10	ENSG00000081248.10	ENSG00000081248	protein_coding	CACNA1S	0	0						0	0	0	0	0	0
ENSG00000081277.12	ENSG00000081277.12	ENSG00000081277	protein_coding	PKP1	1308.34	734.594	0.830387	0.121997	6.80664	9.99048e-12	2.15717e-10	1267.42	1238.08	1419.51	816.841	671.338	715.603
ENSG00000081307.12	ENSG00000081307.12	ENSG00000081307	protein_coding	UBA5	1911.85	1844.74	0.050748	0.207364	0.244729	0.806666	0.889891	2047.07	1644.2	2044.27	2429.12	1607.38	1497.72
ENSG00000081320.10	ENSG00000081320.10	ENSG00000081320	protein_coding	STK17B	2098.36	2655.71	-0.339851	0.0767948	-4.42544	9.62449e-06	7.17082e-05	2034.34	2021.17	2239.57	2676.57	2613.74	2676.81
ENSG00000081377.16	ENSG00000081377.16	ENSG00000081377	protein_coding	CDC14B	2175.86	2627.58	-0.272177	0.101759	-2.67472	0.00747926	0.0253808	2313.49	1936.56	2277.54	2571.25	2563.87	2747.62
ENSG00000081386.12	ENSG00000081386.12	ENSG00000081386	protein_coding	ZNF510	903.932	868.132	0.0582168	0.0980483	0.593756	0.552675	0.711062	963.789	859.232	888.774	844.24	850.362	909.793
ENSG00000081479.12	ENSG00000081479.12	ENSG00000081479	protein_coding	LRP2	4.47892	10.2631	-1.20406	1.14441	-1.05212	0.292746	0.461839	6.85622	6.58055	0	12.8434	11.5087	6.43721
ENSG00000081665.13	ENSG00000081665.13	ENSG00000081665	protein_coding	ZNF506	0	0						0	0	0	0	0	0
ENSG00000081692.12	ENSG00000081692.12	ENSG00000081692	protein_coding	JMJD4	521.416	505.721	0.045114	0.176766	0.255218	0.798554	0.884981	605.307	416.455	542.487	470.069	539.628	507.467
ENSG00000081721.11	ENSG00000081721.11	ENSG00000081721	protein_coding	DUSP12	728.931	696.821	0.0668397	0.124036	0.538874	0.589974	0.73956	744.39	717.28	725.124	680.701	786.425	623.337
ENSG00000081760.16	ENSG00000081760.16	ENSG00000081760	protein_coding	AACS	1687.62	1557.83	0.116239	0.183949	0.631908	0.527447	0.690008	1658.23	1811.53	1593.1	1169.61	1625.28	1878.59
ENSG00000081791.8	ENSG00000081791.8	ENSG00000081791	protein_coding	KIAA0141	1226.66	1314.67	-0.0991362	0.108788	-0.91128	0.362148	0.537253	1230.2	1123.39	1326.38	1302.32	1407.89	1233.8
ENSG00000081800.8	ENSG00000081800.8	ENSG00000081800	protein_coding	SLC13A1	0	0						0	0	0	0	0	0
ENSG00000081803.15	ENSG00000081803.15	ENSG00000081803	protein_coding	CADPS2	1248.89	977.776	0.351987	0.0872248	4.0354	5.45102e-05	0.000341774	1268.4	1277.57	1200.7	1024.05	976.957	932.323
ENSG00000081818.3	ENSG00000081818.3	ENSG00000081818	protein_coding	PCDHB4	0	0						0	0	0	0	0	0
ENSG00000081842.17	ENSG00000081842.17	ENSG00000081842	protein_coding	PCDHA6	2.47094	0.715246	1.79488	2.56754	0.699065	0.484511	0.65257	0	4.70039	2.71243	0	0	2.14574
ENSG00000081853.14	ENSG00000081853.14	ENSG00000081853	protein_coding	PCDHGA2	0.904145	0	2.2252	3.99778	0.55661	0.577794		0	0	2.71243	0	0	0
ENSG00000081870.11	ENSG00000081870.11	ENSG00000081870	protein_coding	HSPB11	1176.66	1220.55	-0.0523741	0.097634	-0.536433	0.591659	0.74077	1071.53	1255.95	1202.51	1200.43	1219.92	1241.31
ENSG00000081913.13	ENSG00000081913.13	ENSG00000081913	protein_coding	PHLPP1	859.784	1383.17	-0.686064	0.0830699	-8.25888	1.47042e-16	5.60238e-15	892.288	873.333	813.73	1370.82	1392.55	1386.15
ENSG00000081923.11	ENSG00000081923.11	ENSG00000081923	protein_coding	ATP8B1	4851.6	3874.54	0.323848	0.0684146	4.73361	2.20561e-06	1.88406e-05	4894.36	4674.07	4986.36	4047.39	3742.87	3833.36
ENSG00000081985.10	ENSG00000081985.10	ENSG00000081985	protein_coding	IL12RB2	60.5006	113.215	-0.903495	0.233858	-3.86344	0.000111802	0.000647434	59.7471	62.9853	58.7694	116.447	120.202	102.995
ENSG00000082014.16	ENSG00000082014.16	ENSG00000082014	protein_coding	SMARCD3	541.772	407.175	0.411301	0.140604	2.92525	0.00344176	0.0130511	547.518	498.242	579.557	394.721	370.835	455.969
ENSG00000082068.8	ENSG00000082068.8	ENSG00000082068	protein_coding	WDR70	3935.81	3488.33	0.173327	0.0713943	2.42774	0.0151934	0.0460858	4071.62	3901.33	3834.48	3632.97	3311.94	3520.08
ENSG00000082074.15	ENSG00000082074.15	ENSG00000082074	protein_coding	FYB1	2373.68	2387.93	-0.00894008	0.078343	-0.114115	0.909147	0.94812	2459.43	2337.98	2323.65	2343.49	2285.11	2535.19
ENSG00000082126.17	ENSG00000082126.17	ENSG00000082126	protein_coding	MPP4	0	0						0	0	0	0	0	0
ENSG00000082146.12	ENSG00000082146.12	ENSG00000082146	protein_coding	STRADB	580.95	771.058	-0.410175	0.121641	-3.37201	0.000746209	0.00347909	610.204	561.227	571.42	851.946	759.571	701.656
ENSG00000082153.17	ENSG00000082153.17	ENSG00000082153	protein_coding	BZW1	5681.21	8158.43	-0.521968	0.22321	-2.33846	0.0193632	0.0560879	5043.24	6945.3	5055.07	7676.94	10685.2	6113.21
ENSG00000082175.14	ENSG00000082175.14	ENSG00000082175	protein_coding	PGR	3.18955	1.27874	1.36806	2.50514	0.546103	0.584995	0.736292	6.85622	0	2.71243	0	3.83622	0
ENSG00000082196.20	ENSG00000082196.20	ENSG00000082196	protein_coding	C1QTNF3	33.749	36.9487	-0.141361	0.397041	-0.356036	0.721814	0.835334	32.3222	29.1424	39.7824	46.2363	28.1323	36.4775
ENSG00000082212.12	ENSG00000082212.12	ENSG00000082212	protein_coding	ME2	973.746	1414.12	-0.538133	0.110627	-4.86439	1.14811e-06	1.03994e-05	902.083	1093.31	925.844	1427.33	1444.98	1370.05
ENSG00000082213.17	ENSG00000082213.17	ENSG00000082213	protein_coding	C5orf22	2932.83	2977.25	-0.0213467	0.0698509	-0.305604	0.759906	0.861177	2972.66	2825.88	2999.95	2870.93	2966.68	3094.15
ENSG00000082258.12	ENSG00000082258.12	ENSG00000082258	protein_coding	CCNT2	764.911	658.611	0.215643	0.448131	0.481204	0.630371	0.770745	1017.66	342.189	934.886	537.711	402.803	1035.32
ENSG00000082269.16	ENSG00000082269.16	ENSG00000082269	protein_coding	FAM135A	705.126	835.367	-0.243505	0.148323	-1.64173	0.100647	0.209562	811.973	628.913	674.492	744.062	888.724	873.315
ENSG00000082293.12	ENSG00000082293.12	ENSG00000082293	protein_coding	COL19A1	0	0						0	0	0	0	0	0
ENSG00000082397.17	ENSG00000082397.17	ENSG00000082397	protein_coding	EPB41L3	0	1.70499	-3.28364	3.96261	-0.828655	0.4073		0	0	0	0	5.11496	0
ENSG00000082438.15	ENSG00000082438.15	ENSG00000082438	protein_coding	COBLL1	1983.32	2814.14	-0.505111	0.0654034	-7.72301	1.13611e-14	3.50036e-13	2022.59	1910.24	2017.15	2848.67	2771.03	2822.72
ENSG00000082458.11	ENSG00000082458.11	ENSG00000082458	protein_coding	DLG3	1971.59	2057.54	-0.061842	0.0951464	-0.649966	0.515714	0.680095	2124.45	1849.14	1941.2	2013.85	1967.98	2190.8
ENSG00000082482.13	ENSG00000082482.13	ENSG00000082482	protein_coding	KCNK2	242.145	110.824	1.1326	0.475531	2.38175	0.0172307	0.051082	286.002	121.27	319.163	56.511	154.728	121.234
ENSG00000082497.11	ENSG00000082497.11	ENSG00000082497	protein_coding	SERTAD4	2733.42	2099.74	0.379962	0.131008	2.9003	0.00372802	0.0139385	2977.56	2611.54	2611.17	2080.63	1819.65	2398.93
ENSG00000082512.14	ENSG00000082512.14	ENSG00000082512	protein_coding	TRAF5	704.532	576.251	0.292559	0.121018	2.41749	0.0156279	0.0471685	727.739	657.115	728.741	543.705	636.812	548.236
ENSG00000082515.17	ENSG00000082515.17	ENSG00000082515	protein_coding	MRPL22	1410	1473.82	-0.0634108	0.0715437	-0.886322	0.375444	0.550458	1436.87	1378.16	1414.99	1441.89	1480.78	1498.8
ENSG00000082516.8	ENSG00000082516.8	ENSG00000082516	protein_coding	GEMIN5	1964.01	2523.27	-0.361289	0.0970418	-3.72303	0.00019685	0.00107347	1848.24	2070.05	1973.75	2605.5	2659.78	2304.52
ENSG00000082556.10	ENSG00000082556.10	ENSG00000082556	protein_coding	OPRK1	0	0						0	0	0	0	0	0
ENSG00000082641.15	ENSG00000082641.15	ENSG00000082641	protein_coding	NFE2L1	7090.12	9976.83	-0.492757	0.204173	-2.41343	0.0158031	0.0476144	4938.44	8169.29	8162.62	9718.18	8999.77	11212.5
ENSG00000082684.14	ENSG00000082684.14	ENSG00000082684	protein_coding	SEMA5B	17.759	0	6.51663	1.43057	4.55528	5.23148e-06	4.11265e-05	14.6919	15.9813	22.6036	0	0	0
ENSG00000082701.14	ENSG00000082701.14	ENSG00000082701	protein_coding	GSK3B	5906.25	4762.96	0.310179	0.052996	5.85287	4.83162e-09	6.87598e-08	5912.02	5994.88	5811.84	4764.91	4678.91	4845.07
ENSG00000082781.11	ENSG00000082781.11	ENSG00000082781	protein_coding	ITGB5	3399.48	2294.66	0.567357	0.110249	5.14615	2.65887e-07	2.72937e-06	3235.16	3820.48	3142.81	2277.57	2436	2170.41
ENSG00000082805.19	ENSG00000082805.19	ENSG00000082805	protein_coding	ERC1	2253.86	2089.2	0.109592	0.0769897	1.42346	0.154602	0.28864	2341.89	2253.37	2166.33	2108.89	2167.46	1991.24
ENSG00000082898.16	ENSG00000082898.16	ENSG00000082898	protein_coding	XPO1	9646.85	9167.72	0.0734697	0.10583	0.694223	0.487542	0.655397	8841.59	10828.8	9270.2	9580.33	9346.31	8576.51
ENSG00000082996.19	ENSG00000082996.19	ENSG00000082996	protein_coding	RNF13	1095.35	1006.41	0.123559	0.182155	0.678317	0.497571	0.66428	1247.83	953.24	1084.97	875.921	1237.82	905.501
ENSG00000083067.22	ENSG00000083067.22	ENSG00000083067	protein_coding	TRPM3	0	0						0	0	0	0	0	0
ENSG00000083093.9	ENSG00000083093.9	ENSG00000083093	protein_coding	PALB2	1647.44	1891.99	-0.200532	0.0818252	-2.45074	0.0142564	0.043648	1654.31	1575.57	1712.45	1951.34	1790.24	1934.38
ENSG00000083097.14	ENSG00000083097.14	ENSG00000083097	protein_coding	DOPEY1	737.243	583.183	0.336141	0.138856	2.42078	0.0154871	0.0468287	715.986	740.782	754.961	599.359	493.594	656.596
ENSG00000083099.10	ENSG00000083099.10	ENSG00000083099	protein_coding	LYRM2	1350.99	1296.85	0.0585027	0.0803284	0.728294	0.466433	0.636677	1284.07	1382.86	1386.05	1332.29	1276.18	1282.08
ENSG00000083123.14	ENSG00000083123.14	ENSG00000083123	protein_coding	BCKDHB	401.373	282.221	0.51228	0.181984	2.81498	0.00487806	0.0175722	414.312	367.571	422.236	226.9	304.34	315.423
ENSG00000083168.9	ENSG00000083168.9	ENSG00000083168	protein_coding	KAT6A	5533.45	6320.56	-0.191933	0.0564851	-3.39794	0.000678947	0.00319549	5732.78	5480.66	5386.9	6285.57	6311.86	6364.26
ENSG00000083223.17	ENSG00000083223.17	ENSG00000083223	protein_coding	ZCCHC6	2569.13	3081.42	-0.262335	0.136097	-1.92755	0.0539108	0.128123	2381.07	2483.69	2842.63	2912.03	2753.13	3579.09
ENSG00000083290.19	ENSG00000083290.19	ENSG00000083290	protein_coding	ULK2	273.98	315.553	-0.206111	0.1805	-1.14189	0.253499	0.415346	304.612	240.66	276.668	319.373	271.093	356.192
ENSG00000083307.10	ENSG00000083307.10	ENSG00000083307	protein_coding	GRHL2	8228.82	6972.22	0.239062	0.0626315	3.81696	0.000135103	0.000766651	8314.64	7959.65	8412.16	6839.55	6810.57	7266.54
ENSG00000083312.17	ENSG00000083312.17	ENSG00000083312	protein_coding	TNPO1	10683	9891.22	0.11108	0.0911848	1.21818	0.223155	0.378054	10133.5	11639.1	10276.5	10287.6	10151.9	9234.18
ENSG00000083444.16	ENSG00000083444.16	ENSG00000083444	protein_coding	PLOD1	3737.75	3615.12	0.047462	0.0737829	0.643266	0.520052	0.684289	3882.58	3615.54	3715.13	3817.06	3511.42	3516.86
ENSG00000083454.21	ENSG00000083454.21	ENSG00000083454	protein_coding	P2RX5	312.523	592.916	-0.92242	0.171727	-5.37142	7.81178e-08	9.07301e-07	321.263	275.443	340.863	588.228	684.126	506.394
ENSG00000083457.11	ENSG00000083457.11	ENSG00000083457	protein_coding	ITGAE	483.638	665.314	-0.457476	0.157863	-2.89793	0.00375629	0.0140332	439.778	528.324	482.813	583.947	773.638	638.357
ENSG00000083520.14	ENSG00000083520.14	ENSG00000083520	protein_coding	DIS3	3254.98	3550.9	-0.125997	0.0809603	-1.55628	0.119641	0.238723	3161.7	3247.97	3355.28	3612.42	3292.76	3747.53
ENSG00000083535.15	ENSG00000083535.15	ENSG00000083535	protein_coding	PIBF1	1159.2	1101.85	0.0727775	0.147411	0.493704	0.621515	0.763547	1116.58	1001.18	1359.83	1130.22	1010.2	1165.14
ENSG00000083544.13	ENSG00000083544.13	ENSG00000083544	protein_coding	TDRD3	751.617	678.958	0.1474	0.120474	1.2235	0.22114	0.375588	773.774	664.636	816.443	661.864	690.52	684.49
ENSG00000083635.7	ENSG00000083635.7	ENSG00000083635	protein_coding	NUFIP1	924.008	1168.45	-0.336949	0.0898518	-3.75005	0.000176797	0.000974447	937.344	926.918	907.762	1100.25	1237.82	1167.28
ENSG00000083642.18	ENSG00000083642.18	ENSG00000083642	protein_coding	PDS5B	4887.72	4464.93	0.130173	0.0953204	1.36564	0.172052	0.312629	4994.27	4966.44	4702.46	4877.07	4479.43	4038.28
ENSG00000083720.12	ENSG00000083720.12	ENSG00000083720	protein_coding	OXCT1	2601.13	3028.24	-0.218526	0.101965	-2.14315	0.0321008	0.0843488	2527.99	2760.07	2515.33	2792.16	3346.46	2946.1
ENSG00000083750.12	ENSG00000083750.12	ENSG00000083750	protein_coding	RRAGB	371.797	241.594	0.62338	0.134437	4.63696	3.53573e-06	2.89327e-05	373.174	352.53	389.686	231.181	240.403	253.197
ENSG00000083782.7	ENSG00000083782.7	ENSG00000083782	protein_coding	EPYC	0	0						0	0	0	0	0	0
ENSG00000083799.17	ENSG00000083799.17	ENSG00000083799	protein_coding	CYLD	864.067	935.397	-0.112891	0.147382	-0.765972	0.443693	0.616147	862.905	913.757	815.539	883.627	1106.11	816.453
ENSG00000083807.9	ENSG00000083807.9	ENSG00000083807	protein_coding	SLC27A5	112.073	117.849	-0.0748206	0.24913	-0.300327	0.763928	0.863915	122.433	105.289	108.497	110.453	97.1842	145.91
ENSG00000083812.11	ENSG00000083812.11	ENSG00000083812	protein_coding	ZNF324	256.5	164.271	0.646254	0.308833	2.09256	0.0363881	0.0933157	269.352	240.66	259.49	101.891	162.4	228.521
ENSG00000083814.13	ENSG00000083814.13	ENSG00000083814	protein_coding	ZNF671	0	0						0	0	0	0	0	0
ENSG00000083817.8	ENSG00000083817.8	ENSG00000083817	protein_coding	ZNF416	165.065	124.518	0.408335	0.22746	1.7952	0.0726225	0.162737	160.632	166.394	168.171	133.572	144.498	95.4853
ENSG00000083828.15	ENSG00000083828.15	ENSG00000083828	protein_coding	ZNF586	313.735	334.412	-0.089884	0.169778	-0.529422	0.596513	0.744765	343.791	325.267	272.148	312.523	378.507	312.205
ENSG00000083838.15	ENSG00000083838.15	ENSG00000083838	protein_coding	ZNF446	183.763	134.042	0.462336	0.24185	1.91166	0.0559193	0.131852	186.097	187.076	178.117	97.6099	152.17	152.347
ENSG00000083844.10	ENSG00000083844.10	ENSG00000083844	protein_coding	ZNF264	864.443	597.155	0.533653	0.783535	0.681084	0.495818	0.66284	861.925	874.273	857.129	839.959	838.853	112.651
ENSG00000083845.8	ENSG00000083845.8	ENSG00000083845	protein_coding	RPS5	8304.5	9851.75	-0.246452	0.051425	-4.79246	1.64748e-06	1.44589e-05	8444.91	8291.5	8177.09	9897.13	10035.6	9622.56
ENSG00000083857.13	ENSG00000083857.13	ENSG00000083857	protein_coding	FAT1	40778.9	40153.6	0.0222588	0.0589645	0.377495	0.705806	0.823011	42637.9	40668.8	39030.1	40616.9	39877.5	39966.5
ENSG00000083896.12	ENSG00000083896.12	ENSG00000083896	protein_coding	YTHDC1	5597.85	4970.03	0.171947	0.0569501	3.01925	0.00253397	0.0100094	5422.29	5695.94	5675.32	4914.75	5067.65	4927.69
ENSG00000083937.8	ENSG00000083937.8	ENSG00000083937	protein_coding	CHMP2B	1488.63	1278.53	0.220527	0.108267	2.03688	0.0416619	0.104115	1340.88	1616	1509.02	1206.42	1323.5	1305.68
ENSG00000084070.11	ENSG00000084070.11	ENSG00000084070	protein_coding	SMAP2	947.359	989.086	-0.062652	0.0859597	-0.728854	0.466091	0.63639	940.282	956.06	945.736	1025.76	1003.81	937.687
ENSG00000084072.16	ENSG00000084072.16	ENSG00000084072	protein_coding	PPIE	1056.86	1176.14	-0.155225	0.0838792	-1.85058	0.0642295	0.147228	1097	1051.01	1022.59	1182.45	1130.41	1215.56
ENSG00000084073.8	ENSG00000084073.8	ENSG00000084073	protein_coding	ZMPSTE24	3850.58	2656.68	0.534974	0.106677	5.0149	5.3062e-07	5.14612e-06	3524.1	3990.63	4037.01	2918.02	2604.79	2447.21
ENSG00000084090.13	ENSG00000084090.13	ENSG00000084090	protein_coding	STARD7	8436.08	9579.76	-0.183576	0.073303	-2.50435	0.0122677	0.0385473	8823.96	7874.1	8610.17	9782.4	9278.54	9678.35
ENSG00000084092.6	ENSG00000084092.6	ENSG00000084092	protein_coding	NOA1	2638.89	2693.66	-0.0293771	0.0813743	-0.361012	0.718091	0.832851	2821.83	2483.69	2611.17	2612.35	2740.34	2728.3
ENSG00000084093.16	ENSG00000084093.16	ENSG00000084093	protein_coding	REST	4085.25	4051.55	0.0119721	0.273903	0.0437092	0.965136	0.980031	2268.43	5207.1	4780.21	4168.12	3925.73	4060.81
ENSG00000084110.10	ENSG00000084110.10	ENSG00000084110	protein_coding	HAL	3.37509	0	4.12165	3.04465	1.35373	0.175822	0.317954	0	4.70039	5.42487	0	0	0
ENSG00000084112.14	ENSG00000084112.14	ENSG00000084112	protein_coding	SSH1	6484.63	7117.82	-0.134258	0.0586667	-2.28849	0.0221092	0.0625451	6506.56	6480.9	6466.44	7159.78	7368.1	6825.59
ENSG00000084207.15	ENSG00000084207.15	ENSG00000084207	protein_coding	GSTP1	41753.5	41530.9	0.00771606	0.102216	0.0754877	0.939827	0.966261	36266.5	44988.4	44005.6	42146.9	41257.3	41188.5
ENSG00000084234.16	ENSG00000084234.16	ENSG00000084234	protein_coding	APLP2	18501	19319.3	-0.0624655	0.0812178	-0.769111	0.441828	0.614645	19557.9	16913	19032.3	19798.6	19381.9	18777.3
ENSG00000084444.13	ENSG00000084444.13	ENSG00000084444	protein_coding	FAM234B	713.523	811.784	-0.184461	0.109466	-1.6851	0.0919698	0.19595	707.17	718.22	715.179	797.148	892.56	745.644
ENSG00000084453.16	ENSG00000084453.16	ENSG00000084453	protein_coding	SLCO1A2	155.043	83.7561	0.876899	0.286227	3.06364	0.00218659	0.00885212	154.755	148.532	161.842	107.028	56.2646	87.9752
ENSG00000084463.7	ENSG00000084463.7	ENSG00000084463	protein_coding	WBP11	4244.54	5160.26	-0.282089	0.0683858	-4.12496	3.70793e-05	0.000242404	4414.43	4309.32	4009.88	5260.66	5144.37	5075.74
ENSG00000084623.11	ENSG00000084623.11	ENSG00000084623	protein_coding	EIF3I	4810.16	5387.6	-0.163548	0.0840209	-1.94652	0.0515926	0.123633	4754.3	5109.33	4566.84	5529.52	5598.32	5034.97
ENSG00000084628.9	ENSG00000084628.9	ENSG00000084628	protein_coding	NKAIN1	0.904145	0	2.2252	3.99778	0.55661	0.577794		0	0	2.71243	0	0	0
ENSG00000084636.17	ENSG00000084636.17	ENSG00000084636	protein_coding	COL16A1	2461.68	639.29	1.94705	0.154062	12.6381	1.30153e-36	2.05984e-34	2063.72	2565.48	2755.83	555.692	684.126	678.053
ENSG00000084652.15	ENSG00000084652.15	ENSG00000084652	protein_coding	TXLNA	3397.7	3872.19	-0.188441	0.0871055	-2.16337	0.030513	0.0808256	3159.74	3406.85	3626.53	3967.76	3987.11	3661.7
ENSG00000084674.14	ENSG00000084674.14	ENSG00000084674	protein_coding	APOB	0	0						0	0	0	0	0	0
ENSG00000084676.15	ENSG00000084676.15	ENSG00000084676	protein_coding	NCOA1	925.574	566.688	0.706023	0.123273	5.7273	1.02039e-08	1.36577e-07	1013.74	848.891	914.091	578.81	520.447	600.806
ENSG00000084693.15	ENSG00000084693.15	ENSG00000084693	protein_coding	AGBL5	932.555	849.918	0.131469	0.10521	1.24958	0.211452	0.36384	970.645	892.135	934.886	915.307	782.589	851.858
ENSG00000084710.13	ENSG00000084710.13	ENSG00000084710	protein_coding	EFR3B	4.42871	2.56868	0.738364	1.82352	0.404912	0.685542	0.80914	4.8973	6.58055	1.80829	7.70605	0	0
ENSG00000084731.14	ENSG00000084731.14	ENSG00000084731	protein_coding	KIF3C	363.676	435.828	-0.260972	0.141794	-1.84051	0.065694	0.150036	379.051	365.691	346.288	403.283	411.754	492.447
ENSG00000084733.10	ENSG00000084733.10	ENSG00000084733	protein_coding	RAB10	6796.55	6881.99	-0.0178762	0.0528257	-0.338399	0.735063	0.843469	6733.79	6684.9	6970.96	6785.6	6877.06	6983.3
ENSG00000084734.8	ENSG00000084734.8	ENSG00000084734	protein_coding	GCKR	0	0						0	0	0	0	0	0
ENSG00000084754.10	ENSG00000084754.10	ENSG00000084754	protein_coding	HADHA	5312.16	5362.99	-0.0139991	0.0621997	-0.225066	0.821928	0.898952	5348.83	5112.15	5475.5	5515.82	5291.43	5281.73
ENSG00000084764.10	ENSG00000084764.10	ENSG00000084764	protein_coding	MAPRE3	192.222	159	0.268841	0.198642	1.35339	0.17593	0.318032	183.159	194.596	198.912	168.677	129.153	179.169
ENSG00000084774.13	ENSG00000084774.13	ENSG00000084774	protein_coding	CAD	2941.5	3994.66	-0.441309	0.120356	-3.66668	0.00024572	0.00130489	2843.37	3222.59	2758.55	4040.54	4424.44	3519.01
ENSG00000085063.14	ENSG00000085063.14	ENSG00000085063	protein_coding	CD59	4422.17	3233.78	0.451518	0.600758	0.751581	0.452303	0.624012	8393	2488.39	2385.13	3088.41	3343.9	3269.03
ENSG00000085117.11	ENSG00000085117.11	ENSG00000085117	protein_coding	CD82	4050.81	3729.34	0.119691	0.237007	0.505009	0.613553	0.757773	3201.86	3890.99	5059.6	2646.6	4586.84	3954.59
ENSG00000085185.15	ENSG00000085185.15	ENSG00000085185	protein_coding	BCORL1	450.712	498.584	-0.144999	0.104837	-1.38309	0.166636	0.305277	453.49	447.478	451.168	484.625	496.151	514.977
ENSG00000085224.21	ENSG00000085224.21	ENSG00000085224	protein_coding	ATRX	3162.01	2757.16	0.197655	0.120655	1.63818	0.101384	0.210819	3493.74	2852.2	3140.1	2879.49	2937.27	2454.72
ENSG00000085231.13	ENSG00000085231.13	ENSG00000085231	protein_coding	AK6	791.124	647.886	0.286202	0.110959	2.57936	0.00989826	0.0322012	853.11	743.602	776.66	671.282	606.123	666.251
ENSG00000085265.10	ENSG00000085265.10	ENSG00000085265	protein_coding	FCN1	0	0						0	0	0	0	0	0
ENSG00000085274.15	ENSG00000085274.15	ENSG00000085274	protein_coding	MYNN	1653.46	1687.27	-0.0290713	0.125922	-0.230869	0.817417	0.896879	1713.08	1409.18	1838.13	1638.82	1655.97	1767.01
ENSG00000085276.17	ENSG00000085276.17	ENSG00000085276	protein_coding	MECOM	2641.37	2238.55	0.238072	0.0885211	2.68944	0.00715726	0.0244205	2570.1	2569.24	2784.77	2286.13	2070.28	2359.24
ENSG00000085365.17	ENSG00000085365.17	ENSG00000085365	protein_coding	SCAMP1	2373.86	2046.02	0.214329	0.204512	1.04801	0.294636	0.463671	3195	2007.07	1919.5	2050.67	2117.59	1969.79
ENSG00000085377.13	ENSG00000085377.13	ENSG00000085377	protein_coding	PREP	4459.35	4604.6	-0.0461544	0.054507	-0.846761	0.397129	0.573091	4455.57	4551.86	4370.64	4549.14	4600.91	4663.76
ENSG00000085382.11	ENSG00000085382.11	ENSG00000085382	protein_coding	HACE1	609.496	693.019	-0.183637	0.122631	-1.49747	0.13427	0.260159	632.731	556.527	639.23	632.752	713.537	732.769
ENSG00000085415.15	ENSG00000085415.15	ENSG00000085415	protein_coding	SEH1L	2266.09	2182.6	0.054008	0.11295	0.478158	0.632537	0.772404	2402.62	1955.36	2440.29	2226.19	2159.79	2161.83
ENSG00000085433.15	ENSG00000085433.15	ENSG00000085433	protein_coding	WDR47	584.637	557.006	0.0683527	0.107487	0.635915	0.524832	0.688086	595.512	549.006	609.394	574.529	533.235	563.256
ENSG00000085449.14	ENSG00000085449.14	ENSG00000085449	protein_coding	WDFY1	4295.26	6489.77	-0.595406	0.0788109	-7.55487	4.19276e-14	1.18633e-12	4381.13	4075.24	4429.41	6684.57	6713.38	6071.36
ENSG00000085465.12	ENSG00000085465.12	ENSG00000085465	protein_coding	OVGP1	25.2026	32.2555	-0.355309	0.510411	-0.696123	0.486352	0.654254	20.5687	20.6817	34.3575	26.5431	23.0173	47.2062
ENSG00000085491.15	ENSG00000085491.15	ENSG00000085491	protein_coding	SLC25A24	2959.74	2925.06	0.016895	0.0719688	0.234754	0.8144	0.894659	2885.49	2866.3	3127.44	2991.66	2916.81	2866.7
ENSG00000085511.19	ENSG00000085511.19	ENSG00000085511	protein_coding	MAP3K4	2695.43	3376.67	-0.325236	0.148788	-2.18591	0.0288222	0.077285	3116.64	2826.82	2142.82	3393.23	3400.17	3336.62
ENSG00000085514.15	ENSG00000085514.15	ENSG00000085514	protein_coding	PILRA	10.9431	8.9733	0.303509	0.729223	0.416209	0.677257	0.803778	9.7946	11.2809	11.7539	8.56228	14.0661	4.29147
ENSG00000085552.16	ENSG00000085552.16	ENSG00000085552	protein_coding	IGSF9	634.569	279.347	1.17874	0.167068	7.05548	1.7201e-12	4.05447e-11	568.087	667.456	668.163	327.935	242.961	267.144
ENSG00000085563.14	ENSG00000085563.14	ENSG00000085563	protein_coding	ABCB1	0	0						0	0	0	0	0	0
ENSG00000085644.13	ENSG00000085644.13	ENSG00000085644	protein_coding	ZNF213	424.274	405.105	0.0657141	0.188146	0.349273	0.726885	0.838225	379.051	414.575	479.197	397.29	336.309	481.718
ENSG00000085662.13	ENSG00000085662.13	ENSG00000085662	protein_coding	AKR1B1	3951.28	4472.66	-0.178867	0.113281	-1.57896	0.114345	0.230902	3851.24	4494.52	3508.08	4573.11	4552.31	4292.55
ENSG00000085719.12	ENSG00000085719.12	ENSG00000085719	protein_coding	CPNE3	15558.6	15296.7	0.0244968	0.0611976	0.400291	0.688942	0.811591	15328.6	14967	16380.4	15374.4	15228.5	15287.3
ENSG00000085721.12	ENSG00000085721.12	ENSG00000085721	protein_coding	RRN3	2150.65	2470.15	-0.199439	0.10332	-1.93029	0.0535707	0.127504	2013.77	2263.71	2174.47	2281.85	2414.26	2714.36
ENSG00000085733.15	ENSG00000085733.15	ENSG00000085733	protein_coding	CTTN	28097.5	31299.8	-0.155652	0.0444218	-3.50394	0.00045842	0.00226879	27901.9	28553	27837.7	30889.3	31697.4	31312.7
ENSG00000085741.12	ENSG00000085741.12	ENSG00000085741	protein_coding	WNT11	1.95892	4.63459	-1.24129	2.39776	-0.517688	0.604676	0.750902	5.87676	0	0	0	6.3937	7.51008
ENSG00000085760.14	ENSG00000085760.14	ENSG00000085760	protein_coding	MTIF2	1362.52	1679.39	-0.30039	0.0799114	-3.75904	0.000170567	0.000943718	1330.11	1343.37	1414.08	1620.84	1760.82	1656.51
ENSG00000085788.13	ENSG00000085788.13	ENSG00000085788	protein_coding	DDHD2	1718.74	1537.53	0.16234	0.127687	1.27139	0.203589	0.353562	1626.88	1786.15	1743.19	1329.72	1751.87	1530.98
ENSG00000085831.15	ENSG00000085831.15	ENSG00000085831	protein_coding	TTC39A	227.724	192.26	0.24167	0.194687	1.24133	0.214484	0.367448	229.194	191.776	262.202	208.063	177.745	190.971
ENSG00000085832.16	ENSG00000085832.16	ENSG00000085832	protein_coding	EPS15	2826.04	2768.87	0.0297891	0.0925137	0.321997	0.747455	0.852526	2640.63	3036.45	2801.04	2793.01	2912.97	2600.63
ENSG00000085840.12	ENSG00000085840.12	ENSG00000085840	protein_coding	ORC1	582.971	1028.28	-0.819493	0.0909372	-9.01163	2.03016e-19	1.01171e-17	607.265	583.789	557.857	1048.02	1029.39	1007.42
ENSG00000085871.8	ENSG00000085871.8	ENSG00000085871	protein_coding	MGST2	1085.56	1025.99	0.0813287	0.10007	0.812714	0.416382	0.590536	1107.77	1010.58	1138.32	1000.07	984.63	1093.25
ENSG00000085872.14	ENSG00000085872.14	ENSG00000085872	protein_coding	CHERP	2255.24	2760.75	-0.291186	0.0795047	-3.66251	0.000249759	0.00132293	2281.16	2341.74	2142.82	2672.29	2911.69	2698.26
ENSG00000085978.21	ENSG00000085978.21	ENSG00000085978	protein_coding	ATG16L1	1174.68	1202.04	-0.0331477	0.175075	-0.189334	0.849831	0.916593	1251.75	1234.32	1037.96	1298.9	1369.53	937.687
ENSG00000085982.13	ENSG00000085982.13	ENSG00000085982	protein_coding	USP40	2446.06	1913.78	0.35435	0.0621707	5.69963	1.20067e-08	1.58352e-07	2447.67	2483.69	2406.83	1904.25	1942.41	1894.69
ENSG00000085998.13	ENSG00000085998.13	ENSG00000085998	protein_coding	POMGNT1	1257.47	1142.39	0.137145	0.118527	1.15707	0.247242	0.407739	1240	1274.75	1257.67	1292.05	1120.18	1014.93
ENSG00000085999.11	ENSG00000085999.11	ENSG00000085999	protein_coding	RAD54L	944.402	1447.07	-0.615505	0.163773	-3.75828	0.000171088	0.000945876	972.604	1108.35	752.249	1405.07	1557.51	1378.64
ENSG00000086015.20	ENSG00000086015.20	ENSG00000086015	protein_coding	MAST2	1838.45	1874.76	-0.0275213	0.0826363	-0.333041	0.739103	0.846688	1854.12	1925.28	1735.96	1817.77	1959.03	1847.48
ENSG00000086061.15	ENSG00000086061.15	ENSG00000086061	protein_coding	DNAJA1	8292.42	7705.52	0.105765	0.0864041	1.22408	0.220923	0.375337	7854.29	8863.06	8159.91	8177.83	7710.8	7227.92
ENSG00000086062.12	ENSG00000086062.12	ENSG00000086062	protein_coding	B4GALT1	24325.2	15734.3	0.628571	0.0744542	8.44239	3.10925e-17	1.27577e-15	23064.3	24547.3	25364	15193.8	15348.7	16660.6
ENSG00000086065.13	ENSG00000086065.13	ENSG00000086065	protein_coding	CHMP5	2977.36	2951.91	0.0123237	0.184833	0.0666747	0.946841	0.970421	2813.01	2691.45	3427.61	2697.12	2441.11	3717.49
ENSG00000086102.18	ENSG00000086102.18	ENSG00000086102	protein_coding	NFX1	2875.1	3319.33	-0.20711	0.0554167	-3.73732	0.000185994	0.00102007	2848.27	2897.32	2879.7	3318.74	3354.13	3285.12
ENSG00000086159.12	ENSG00000086159.12	ENSG00000086159	protein_coding	AQP6	0.904145	0	2.2252	3.99778	0.55661	0.577794		0	0	2.71243	0	0	0
ENSG00000086189.9	ENSG00000086189.9	ENSG00000086189	protein_coding	DIMT1	1556.38	1473.72	0.0786556	0.0947126	0.830466	0.406275	0.58105	1436.87	1559.59	1672.67	1473.57	1421.96	1525.62
ENSG00000086200.16	ENSG00000086200.16	ENSG00000086200	protein_coding	IPO11	2437.6	2248.6	0.116065	0.0912675	1.2717	0.20348	0.353458	2584.8	2465.83	2262.17	2342.64	2286.39	2116.77
ENSG00000086205.16	ENSG00000086205.16	ENSG00000086205	protein_coding	FOLH1	0	0						0	0	0	0	0	0
ENSG00000086232.12	ENSG00000086232.12	ENSG00000086232	protein_coding	EIF2AK1	13466.4	12524.4	0.104541	0.0546824	1.91179	0.0559038	0.131844	13278.5	13384.8	13735.8	12491.5	12157	12924.8
ENSG00000086288.11	ENSG00000086288.11	ENSG00000086288	protein_coding	NME8	2.82024	2.77786	0.0369161	2.51646	0.0146698	0.988296	0.992638	0	8.46071	0	0	5.11496	3.21861
ENSG00000086289.11	ENSG00000086289.11	ENSG00000086289	protein_coding	EPDR1	1023.12	368.27	1.47418	0.683484	2.15686	0.0310169	0.0819642	2046.09	562.167	461.114	314.236	365.72	424.856
ENSG00000086300.15	ENSG00000086300.15	ENSG00000086300	protein_coding	SNX10	802.11	647.819	0.308877	0.163905	1.88449	0.0594993	0.138651	774.753	911.876	719.699	667.001	731.439	545.017
ENSG00000086475.14	ENSG00000086475.14	ENSG00000086475	protein_coding	SEPHS1	1907.45	1720.36	0.148159	0.0894861	1.65566	0.0977898	0.205166	1849.22	1862.3	2010.82	1840.03	1689.22	1631.83
ENSG00000086504.15	ENSG00000086504.15	ENSG00000086504	protein_coding	MRPL28	1753	1872.59	-0.095784	0.0883425	-1.08424	0.27826	0.44573	1860.97	1757.01	1641.02	1866.58	1795.35	1955.84
ENSG00000086506.2	ENSG00000086506.2	ENSG00000086506	protein_coding	HBQ1	0	0						0	0	0	0	0	0
ENSG00000086544.2	ENSG00000086544.2	ENSG00000086544	protein_coding	ITPKC	1056.34	932.115	0.180927	0.100702	1.79666	0.0723901	0.162333	1108.75	962.641	1097.63	907.601	936.038	952.707
ENSG00000086548.8	ENSG00000086548.8	ENSG00000086548	protein_coding	CEACAM6	691.542	510.779	0.438664	0.113753	3.8563	0.000115118	0.000663701	709.129	644.894	720.604	478.631	514.053	539.653
ENSG00000086570.12	ENSG00000086570.12	ENSG00000086570	protein_coding	FAT2	27498.1	22198	0.308877	0.0660174	4.67872	2.88667e-06	2.4045e-05	28297.6	28446.8	25750	22340.7	22242.4	22011
ENSG00000086589.11	ENSG00000086589.11	ENSG00000086589	protein_coding	RBM22	2794.49	2519.96	0.14866	0.063364	2.34613	0.0189693	0.0552475	2787.54	2842.8	2753.12	2534.43	2439.84	2585.61
ENSG00000086598.10	ENSG00000086598.10	ENSG00000086598	protein_coding	TMED2	14255.5	8764.45	0.701912	0.269116	2.60821	0.00910162	0.0299958	9362.66	16350.8	17053.1	7202.59	11802.8	7288
ENSG00000086619.13	ENSG00000086619.13	ENSG00000086619	protein_coding	ERO1B	458.073	335.875	0.446961	0.151948	2.94155	0.00326575	0.0124823	460.346	443.717	470.155	316.804	299.225	391.597
ENSG00000086666.18	ENSG00000086666.18	ENSG00000086666	protein_coding	ZFAND6	1424	1505.24	-0.0788052	0.157129	-0.501533	0.615996	0.759358	1405.53	1380.98	1485.51	1185.02	1655.97	1674.75
ENSG00000086696.10	ENSG00000086696.10	ENSG00000086696	protein_coding	HSD17B2	0.940079	5.77278	-2.62078	1.64398	-1.59416	0.1109	0.225686	0	2.82024	0	7.70605	6.3937	3.21861
ENSG00000086712.12	ENSG00000086712.12	ENSG00000086712	protein_coding	TXLNG	745.103	990.573	-0.411054	0.0825356	-4.98033	6.34767e-07	6.05425e-06	763.979	740.782	730.549	991.512	991.023	989.185
ENSG00000086717.18	ENSG00000086717.18	ENSG00000086717	protein_coding	PPEF1	0	1.07287	-2.63151	3.99411	-0.658848	0.509994		0	0	0	0	0	3.21861
ENSG00000086730.16	ENSG00000086730.16	ENSG00000086730	protein_coding	LAT2	12.8615	28.737	-1.15706	0.47896	-2.41577	0.0157018	0.0473387	11.7535	15.9813	10.8497	25.6868	29.411	31.1132
ENSG00000086758.15	ENSG00000086758.15	ENSG00000086758	protein_coding	HUWE1	21626.9	24368.6	-0.172249	0.0785404	-2.19312	0.0282985	0.0761786	22981.1	21945.2	19954.5	25032.7	24411.1	23662.1
ENSG00000086827.8	ENSG00000086827.8	ENSG00000086827	protein_coding	ZW10	1192.33	1211.58	-0.0243499	0.093962	-0.259147	0.795522	0.882901	1159.68	1267.23	1150.07	1286.05	1173.88	1174.79
ENSG00000086848.14	ENSG00000086848.14	ENSG00000086848	protein_coding	ALG9	795.295	733.564	0.115781	0.11354	1.01974	0.307853	0.477975	801.199	844.191	740.495	720.087	686.683	793.923
ENSG00000086967.9	ENSG00000086967.9	ENSG00000086967	protein_coding	MYBPC2	0	0						0	0	0	0	0	0
ENSG00000086991.12	ENSG00000086991.12	ENSG00000086991	protein_coding	NOX4	317.013	92.5047	1.77015	0.190365	9.29875	1.42109e-20	7.93276e-19	285.023	345.949	320.067	99.3224	80.5606	97.631
ENSG00000087008.15	ENSG00000087008.15	ENSG00000087008	protein_coding	ACOX3	393.143	332.485	0.238784	0.144929	1.6476	0.0994354	0.207697	398.64	415.515	365.275	369.034	324.8	303.622
ENSG00000087053.18	ENSG00000087053.18	ENSG00000087053	protein_coding	MTMR2	4541.16	4512.22	0.00929565	0.0514118	0.180808	0.856518	0.920153	4510.42	4499.22	4613.85	4501.19	4510.12	4525.36
ENSG00000087074.7	ENSG00000087074.7	ENSG00000087074	protein_coding	PPP1R15A	2654.85	2879.48	-0.117535	0.209658	-0.560604	0.575067	0.72906	3378.16	1954.42	2631.97	3226.27	2462.85	2949.32
ENSG00000087076.8	ENSG00000087076.8	ENSG00000087076	protein_coding	HSD17B14	0	4.68871	-4.75361	3.92703	-1.21048	0.226093	0.381332	0	0	0	0	14.0661	0
ENSG00000087077.13	ENSG00000087077.13	ENSG00000087077	protein_coding	TRIP6	2280.53	2505.05	-0.134868	0.079958	-1.68674	0.0916536	0.195497	2205.74	2325.76	2310.09	2501.04	2655.94	2358.17
ENSG00000087085.13	ENSG00000087085.13	ENSG00000087085	protein_coding	ACHE	3.41562	6.84565	-1.00277	1.20161	-0.834517	0.40399	0.578931	3.91784	0	6.32901	7.70605	6.3937	6.43721
ENSG00000087086.14	ENSG00000087086.14	ENSG00000087086	protein_coding	FTL	16597.8	20007.5	-0.269579	0.0717606	-3.75664	0.00017221	0.000951713	15946.6	17812.6	16034.1	20060.6	19617.1	20344.8
ENSG00000087087.19	ENSG00000087087.19	ENSG00000087087	protein_coding	SRRT	3473.8	3405.07	0.0291815	0.0900321	0.324123	0.745845	0.851499	3349.75	3793.22	3278.43	3307.61	3554.9	3352.71
ENSG00000087088.19	ENSG00000087088.19	ENSG00000087088	protein_coding	BAX	1065.26	1166.91	-0.133412	0.0970936	-1.37405	0.169426	0.309104	1058.8	1100.83	1036.15	1250.09	1077.98	1172.65
ENSG00000087095.12	ENSG00000087095.12	ENSG00000087095	protein_coding	NLK	1240.52	904.678	0.454542	0.0903469	5.03108	4.87728e-07	4.76544e-06	1201.8	1251.24	1268.52	955.55	906.627	851.858
ENSG00000087111.20	ENSG00000087111.20	ENSG00000087111	protein_coding	PIGS	5569.87	4919.14	0.179134	0.0725455	2.46927	0.013539	0.0418699	5430.13	5447.76	5831.73	4874.5	4715.99	5166.94
ENSG00000087116.14	ENSG00000087116.14	ENSG00000087116	protein_coding	ADAMTS2	0	0						0	0	0	0	0	0
ENSG00000087128.9	ENSG00000087128.9	ENSG00000087128	protein_coding	TMPRSS11E	125.218	80.1534	0.641823	0.225397	2.84752	0.00440608	0.0161098	127.33	109.989	138.334	82.1978	76.7244	81.538
ENSG00000087152.15	ENSG00000087152.15	ENSG00000087152	protein_coding	ATXN7L3	3002.94	3300.7	-0.136275	0.0559925	-2.4338	0.0149412	0.0454837	3030.45	3008.25	2970.12	3257.95	3297.87	3346.28
ENSG00000087157.18	ENSG00000087157.18	ENSG00000087157	protein_coding	PGS1	866.027	1111.05	-0.359195	0.103477	-3.47125	0.000518037	0.0025265	869.761	911.876	816.443	1051.45	1084.37	1197.32
ENSG00000087191.12	ENSG00000087191.12	ENSG00000087191	protein_coding	PSMC5	4266.42	4354.53	-0.0298486	0.0755902	-0.394874	0.692936	0.814533	4236.17	4350.68	4212.41	4622.77	4361.78	4079.05
ENSG00000087206.16	ENSG00000087206.16	ENSG00000087206	protein_coding	UIMC1	1198.33	1234.51	-0.0429041	0.165162	-0.25977	0.795041	0.882753	1425.11	1015.29	1154.59	1283.49	1343.96	1076.09
ENSG00000087237.10	ENSG00000087237.10	ENSG00000087237	protein_coding	CETP	0	0						0	0	0	0	0	0
ENSG00000087245.12	ENSG00000087245.12	ENSG00000087245	protein_coding	MMP2	3332.16	746.229	2.16001	0.133491	16.1809	6.87753e-59	3.96201e-56	2926.63	3580.76	3489.1	744.062	833.738	660.887
ENSG00000087250.8	ENSG00000087250.8	ENSG00000087250	protein_coding	MT3	0	0						0	0	0	0	0	0
ENSG00000087253.12	ENSG00000087253.12	ENSG00000087253	protein_coding	LPCAT2	1365.09	838.772	0.701598	0.111911	6.26926	3.62773e-10	6.19036e-09	1322.27	1513.53	1259.47	861.365	796.655	858.295
ENSG00000087258.14	ENSG00000087258.14	ENSG00000087258	protein_coding	GNAO1	165.199	172.628	-0.0626796	0.274898	-0.228011	0.819638	0.898016	165.529	214.338	115.731	157.546	179.024	181.315
ENSG00000087263.16	ENSG00000087263.16	ENSG00000087263	protein_coding	OGFOD1	1722.46	2405.11	-0.481963	0.0903504	-5.33438	9.58734e-08	1.09585e-06	1625.9	1843.49	1697.98	2531.01	2400.19	2284.14
ENSG00000087266.15	ENSG00000087266.15	ENSG00000087266	protein_coding	SH3BP2	1803.83	1436.6	0.328415	0.531495	0.617908	0.536636	0.697215	1914.85	1758.89	1737.77	853.659	882.331	2573.81
ENSG00000087269.15	ENSG00000087269.15	ENSG00000087269	protein_coding	NOP14	2592.31	3312.71	-0.353558	0.0936061	-3.77708	0.000158676	0.00088713	2371.27	2808.96	2596.7	3341	3425.74	3171.4
ENSG00000087274.16	ENSG00000087274.16	ENSG00000087274	protein_coding	ADD1	4017.13	3666.58	0.131278	0.10865	1.20827	0.226944	0.382409	4489.85	3765.96	3795.6	3792.23	3378.43	3829.07
ENSG00000087299.11	ENSG00000087299.11	ENSG00000087299	protein_coding	L2HGDH	1259.07	1527.69	-0.279551	0.0864843	-3.23239	0.00122758	0.0053934	1279.18	1298.25	1199.8	1591.73	1547.28	1444.08
ENSG00000087301.8	ENSG00000087301.8	ENSG00000087301	protein_coding	TXNDC16	922.985	779.136	0.24476	0.0902558	2.71185	0.00669085	0.023064	935.385	874.273	959.298	778.311	787.704	771.393
ENSG00000087302.8	ENSG00000087302.8	ENSG00000087302	protein_coding	C14orf166	4269.01	3872.32	0.140801	0.0810212	1.73783	0.0822409	0.179283	3915.88	4417.43	4473.71	3856.45	3841.33	3919.19
ENSG00000087303.17	ENSG00000087303.17	ENSG00000087303	protein_coding	NID2	0	0						0	0	0	0	0	0
ENSG00000087338.4	ENSG00000087338.4	ENSG00000087338	protein_coding	GMCL1	1141.33	1318.3	-0.20807	0.0791176	-2.62988	0.00854158	0.0283316	1151.85	1183.56	1088.59	1312.6	1318.38	1323.92
ENSG00000087365.15	ENSG00000087365.15	ENSG00000087365	protein_coding	SF3B2	23752.8	27214.6	-0.196295	0.0515448	-3.80824	0.00013996	0.00079047	24057.5	24265.3	22935.4	27297.4	27450.7	26895.7
ENSG00000087448.9	ENSG00000087448.9	ENSG00000087448	protein_coding	KLHL42	2073.55	1983.98	0.0625192	0.0929274	0.672775	0.50109	0.667178	2151.87	2013.65	2055.12	2076.35	1801.74	2073.85
ENSG00000087460.24	ENSG00000087460.24	ENSG00000087460	protein_coding	GNAS	14684.7	12856.8	0.19185	0.255034	0.752253	0.451899	0.623873	12382.3	11434.2	20237.5	9458.75	13509.9	15601.7
ENSG00000087470.17	ENSG00000087470.17	ENSG00000087470	protein_coding	DNM1L	2773.26	2659.72	0.0595118	0.131923	0.451111	0.65191	0.786134	2781.67	3033.63	2504.48	2950.56	2292.78	2735.81
ENSG00000087494.15	ENSG00000087494.15	ENSG00000087494	protein_coding	PTHLH	113.657	204.58	-0.84396	0.20493	-4.11829	3.81697e-05	0.000248855	104.802	123.15	113.018	193.507	237.846	182.388
ENSG00000087495.16	ENSG00000087495.16	ENSG00000087495	protein_coding	PHACTR3	106.11	91.0494	0.217877	0.320853	0.679057	0.497101	0.664001	79.3363	102.469	136.526	112.166	86.9543	74.0279
ENSG00000087502.17	ENSG00000087502.17	ENSG00000087502	protein_coding	ERGIC2	2735.1	2454.91	0.156945	0.0871302	1.80127	0.0716607	0.160907	2580.88	2831.52	2792.9	2321.23	2625.25	2418.25
ENSG00000087510.6	ENSG00000087510.6	ENSG00000087510	protein_coding	TFAP2C	1997.17	2024.26	-0.0190366	0.0761657	-0.249936	0.802636	0.887764	2071.56	1999.55	1920.4	1941.92	2034.48	2096.39
ENSG00000087586.17	ENSG00000087586.17	ENSG00000087586	protein_coding	AURKA	3180.53	4419.89	-0.474425	0.210061	-2.25852	0.0239136	0.0665129	3301.76	3579.82	2659.99	3161.19	5328.51	4769.97
ENSG00000087589.16	ENSG00000087589.16	ENSG00000087589	protein_coding	CASS4	0	0						0	0	0	0	0	0
ENSG00000087842.10	ENSG00000087842.10	ENSG00000087842	protein_coding	PIR	1698	1691.63	0.00456559	0.0917745	0.049748	0.960323	0.977321	1779.68	1672.4	1641.93	1697.9	1570.29	1806.71
ENSG00000087884.14	ENSG00000087884.14	ENSG00000087884	protein_coding	AAMDC	325.047	221.527	0.5513	0.170006	3.24283	0.00118348	0.00522998	356.524	288.604	330.013	218.338	199.483	246.76
ENSG00000087903.12	ENSG00000087903.12	ENSG00000087903	protein_coding	RFX2	500.904	390.496	0.355409	0.202158	1.75808	0.0787342	0.173703	477.977	529.264	495.471	464.075	288.995	418.419
ENSG00000087995.15	ENSG00000087995.15	ENSG00000087995	protein_coding	METTL2A	1262.9	1599.61	-0.341651	0.07429	-4.59888	4.24766e-06	3.40427e-05	1262.52	1229.62	1296.54	1627.69	1551.11	1620.03
ENSG00000088002.11	ENSG00000088002.11	ENSG00000088002	protein_coding	SULT2B1	41.9689	23.6798	0.819237	0.374936	2.185	0.0288885	0.0774196	43.0963	37.6032	45.2072	24.8306	20.4598	25.7488
ENSG00000088035.15	ENSG00000088035.15	ENSG00000088035	protein_coding	ALG6	944.431	708.422	0.41515	0.103658	4.00501	6.20138e-05	0.0003829	859.966	982.382	990.943	708.956	707.143	709.166
ENSG00000088038.17	ENSG00000088038.17	ENSG00000088038	protein_coding	CNOT3	1853.51	1852.84	-1.71028e-05	0.0747976	-0.000228655	0.999818	0.999818	1767.93	1908.36	1884.24	1910.24	1815.81	1832.46
ENSG00000088053.11	ENSG00000088053.11	ENSG00000088053	protein_coding	GP6	0	6.56383	-5.24669	1.78723	-2.93566	0.00332838	0.0126847	0	0	0	5.99359	5.11496	8.58295
ENSG00000088179.8	ENSG00000088179.8	ENSG00000088179	protein_coding	PTPN4	1201.13	1513.37	-0.333855	0.0728554	-4.58243	4.59602e-06	3.66106e-05	1171.43	1224.92	1207.03	1532.65	1480.78	1526.69
ENSG00000088205.12	ENSG00000088205.12	ENSG00000088205	protein_coding	DDX18	4287.09	6605.68	-0.624124	0.0616078	-10.1306	4.04214e-24	3.03203e-22	4261.63	4384.53	4215.12	6871.23	6407.77	6538.06
ENSG00000088247.17	ENSG00000088247.17	ENSG00000088247	protein_coding	KHSRP	20083.9	21994.6	-0.131135	0.0662581	-1.97916	0.047798	0.116242	19069.1	21184.7	19997.9	22089	21508.4	22386.5
ENSG00000088256.8	ENSG00000088256.8	ENSG00000088256	protein_coding	GNA11	2336.35	2476.44	-0.084209	0.246543	-0.34156	0.732682	0.841676	1528.94	2840.92	2639.2	2733.08	1974.37	2721.87
ENSG00000088280.18	ENSG00000088280.18	ENSG00000088280	protein_coding	ASAP3	1131.21	762.088	0.56958	0.0841863	6.76571	1.32654e-11	2.82617e-10	1120.5	1161.94	1111.19	753.48	744.227	788.558
ENSG00000088298.12	ENSG00000088298.12	ENSG00000088298	protein_coding	EDEM2	2389.92	2174.84	0.135311	0.0643407	2.10304	0.0354623	0.0913974	2446.69	2360.54	2362.53	2211.64	2118.87	2194.02
ENSG00000088305.18	ENSG00000088305.18	ENSG00000088305	protein_coding	DNMT3B	566.926	511.931	0.150469	0.200087	0.752017	0.452041	0.62395	562.21	597.89	540.679	390.44	636.812	508.54
ENSG00000088320.3	ENSG00000088320.3	ENSG00000088320	protein_coding	REM1	0	0						0	0	0	0	0	0
ENSG00000088325.15	ENSG00000088325.15	ENSG00000088325	protein_coding	TPX2	20257	27396.4	-0.43557	0.121936	-3.57213	0.000354093	0.00179818	21172	22406.8	17192.3	28073.1	28691.1	25424.8
ENSG00000088356.5	ENSG00000088356.5	ENSG00000088356	protein_coding	PDRG1	852.247	791.398	0.108224	0.103515	1.0455	0.295793	0.464509	862.905	837.61	856.225	728.65	791.54	854.003
ENSG00000088367.21	ENSG00000088367.21	ENSG00000088367	protein_coding	EPB41L1	5573.14	6032.42	-0.114023	0.137148	-0.831386	0.405755	0.580537	5489.88	5702.52	5527.04	4991.81	6033.09	7072.35
ENSG00000088386.16	ENSG00000088386.16	ENSG00000088386	protein_coding	SLC15A1	24.2589	14.9735	0.699837	0.719825	0.972233	0.330935	0.504032	41.1373	23.502	8.1373	11.131	16.6236	17.1659
ENSG00000088387.18	ENSG00000088387.18	ENSG00000088387	protein_coding	DOCK9	4137.73	3799.29	0.122569	0.0628562	1.94999	0.0511775	0.122904	4262.61	4155.15	3995.42	3886.42	3707.07	3804.39
ENSG00000088448.14	ENSG00000088448.14	ENSG00000088448	protein_coding	ANKRD10	2215.22	2441.51	-0.140458	0.0790337	-1.77719	0.0755365	0.167986	2307.61	2056.89	2281.16	2457.37	2429.61	2437.56
ENSG00000088451.10	ENSG00000088451.10	ENSG00000088451	protein_coding	TGDS	483.885	679.205	-0.487258	0.122186	-3.98784	6.6678e-05	0.00040829	477.977	494.481	479.197	607.065	695.634	734.915
ENSG00000088538.12	ENSG00000088538.12	ENSG00000088538	protein_coding	DOCK3	34.9962	32.014	0.121248	0.467984	0.259086	0.795569	0.882901	37.2195	22.5619	45.2072	41.9552	29.411	24.676
ENSG00000088543.14	ENSG00000088543.14	ENSG00000088543	protein_coding	C3orf18	5.3089	2.98746	0.863674	1.27481	0.677493	0.498093	0.664647	4.8973	4.70039	6.32901	2.56868	6.3937	0
ENSG00000088682.13	ENSG00000088682.13	ENSG00000088682	protein_coding	COQ9	1017.88	1157.94	-0.186938	0.156951	-1.19106	0.233631	0.390977	1194.94	893.075	965.627	1299.75	1135.52	1038.54
ENSG00000088726.15	ENSG00000088726.15	ENSG00000088726	protein_coding	TMEM40	999.722	1046.66	-0.0673838	0.0866866	-0.777326	0.436966	0.610456	974.563	999.304	1025.3	1072	989.745	1078.23
ENSG00000088727.12	ENSG00000088727.12	ENSG00000088727	protein_coding	KIF9	56.4656	48.7256	0.200923	0.379824	0.528991	0.596812	0.745019	51.9114	69.5658	47.9197	62.5046	33.2472	50.4248
ENSG00000088756.12	ENSG00000088756.12	ENSG00000088756	protein_coding	ARHGAP28	0	0						0	0	0	0	0	0
ENSG00000088766.11	ENSG00000088766.11	ENSG00000088766	protein_coding	CRLS1	912.842	780.161	0.229482	0.126692	1.81133	0.0700895	0.158193	898.165	909.996	930.365	678.132	875.937	786.413
ENSG00000088782.4	ENSG00000088782.4	ENSG00000088782	protein_coding	DEFB127	0	0						0	0	0	0	0	0
ENSG00000088808.16	ENSG00000088808.16	ENSG00000088808	protein_coding	PPP1R13B	1352.76	1137.24	0.250255	0.189697	1.31923	0.187092	0.332612	1571.05	991.783	1495.46	1114.81	1085.65	1211.27
ENSG00000088812.17	ENSG00000088812.17	ENSG00000088812	protein_coding	ATRN	4400.67	3456.59	0.348759	0.0657933	5.30084	1.15274e-07	1.29599e-06	4508.46	4215.31	4478.23	3351.27	3497.35	3521.15
ENSG00000088826.17	ENSG00000088826.17	ENSG00000088826	protein_coding	SMOX	220.66	394.156	-0.838307	0.186346	-4.49866	6.83823e-06	5.29171e-05	245.845	242.54	173.596	409.277	397.688	375.504
ENSG00000088827.12	ENSG00000088827.12	ENSG00000088827	protein_coding	SIGLEC1	0	0						0	0	0	0	0	0
ENSG00000088832.16	ENSG00000088832.16	ENSG00000088832	protein_coding	FKBP1A	1863.85	2845	-0.610433	0.103518	-5.89685	3.70503e-09	5.39534e-08	1843.34	1882.04	1866.16	3096.12	2921.92	2516.95
ENSG00000088833.17	ENSG00000088833.17	ENSG00000088833	protein_coding	NSFL1C	1888.07	1982.13	-0.0704419	0.111594	-0.631235	0.527887	0.690169	1858.04	2121.76	1684.42	2038.68	1967.98	1939.75
ENSG00000088836.12	ENSG00000088836.12	ENSG00000088836	protein_coding	SLC4A11	525.561	669.991	-0.350845	0.146337	-2.39751	0.016507	0.0493429	476.018	599.77	500.896	723.512	680.29	606.171
ENSG00000088854.12	ENSG00000088854.12	ENSG00000088854	protein_coding	C20orf194	714.597	682.536	0.0666476	0.12726	0.523712	0.600479	0.747587	727.739	666.516	749.536	711.525	735.275	600.806
ENSG00000088876.11	ENSG00000088876.11	ENSG00000088876	protein_coding	ZNF343	396.802	412.535	-0.0539914	0.128017	-0.421753	0.673205	0.800554	426.065	387.312	377.028	387.015	438.608	411.982
ENSG00000088881.20	ENSG00000088881.20	ENSG00000088881	protein_coding	EBF4	12.0853	11.1839	0.138328	0.755701	0.183046	0.854762	0.919047	6.85622	12.221	17.1788	5.99359	17.9024	9.65582
ENSG00000088882.7	ENSG00000088882.7	ENSG00000088882	protein_coding	CPXM1	0	1.07287	-2.63151	3.99411	-0.658848	0.509994		0	0	0	0	0	3.21861
ENSG00000088888.17	ENSG00000088888.17	ENSG00000088888	protein_coding	MAVS	6026.33	5335.83	0.175809	0.260163	0.675764	0.499191	0.665398	6109.87	6032.49	5936.62	3067.01	6374.52	6565.96
ENSG00000088899.14	ENSG00000088899.14	ENSG00000088899	protein_coding	LZTS3	58.2437	60.447	-0.0451437	0.286546	-0.157544	0.874816	0.930716	56.8087	57.3448	60.5777	53.9423	71.6094	55.7892
ENSG00000088926.13	ENSG00000088926.13	ENSG00000088926	protein_coding	F11	0	0						0	0	0	0	0	0
ENSG00000088930.7	ENSG00000088930.7	ENSG00000088930	protein_coding	XRN2	4083.03	4566.57	-0.161479	0.0623572	-2.58958	0.00960938	0.0314033	3936.45	4185.23	4127.42	4529.44	4474.31	4695.95
ENSG00000088970.15	ENSG00000088970.15	ENSG00000088970	protein_coding	KIZ	306.372	303.622	0.0165239	0.17686	0.0934292	0.925563	0.956581	341.832	271.683	305.601	267.143	346.539	297.185
ENSG00000088986.10	ENSG00000088986.10	ENSG00000088986	protein_coding	DYNLL1	2611.27	1872.41	0.480074	0.0947792	5.06518	4.0801e-07	4.05252e-06	2389.88	2816.48	2627.45	1897.4	1927.06	1792.76
ENSG00000088992.17	ENSG00000088992.17	ENSG00000088992	protein_coding	TESC	3.01382	12.2142	-2.01806	2.1572	-0.935499	0.349531	0.525629	0	0	9.04145	20.5495	0	16.093
ENSG00000089006.16	ENSG00000089006.16	ENSG00000089006	protein_coding	SNX5	3783.72	4466.6	-0.239423	0.143786	-1.66514	0.0958854	0.202277	3991.3	4024.48	3335.39	4832.55	4860.49	3706.76
ENSG00000089009.15	ENSG00000089009.15	ENSG00000089009	protein_coding	RPL6	22619	22511.2	0.00681239	0.163729	0.0416077	0.966811	0.980501	20666.6	22838.3	24352.2	28216.1	19933	19384.6
ENSG00000089012.14	ENSG00000089012.14	ENSG00000089012	protein_coding	SIRPG	0	0						0	0	0	0	0	0
ENSG00000089022.13	ENSG00000089022.13	ENSG00000089022	protein_coding	MAPKAPK5	1197.06	1344.01	-0.166944	0.0794768	-2.10054	0.0356811	0.0918627	1230.2	1212.7	1148.26	1311.74	1336.28	1384
ENSG00000089041.16	ENSG00000089041.16	ENSG00000089041	protein_coding	P2RX7	4.98357	12.3546	-1.31175	0.916569	-1.43116	0.152386	0.285428	4.8973	2.82024	7.23316	9.4185	5.11496	22.5302
ENSG00000089048.14	ENSG00000089048.14	ENSG00000089048	protein_coding	ESF1	1325.05	1602.13	-0.274174	0.0712651	-3.84725	0.000119452	0.000684853	1303.66	1317.99	1353.5	1635.39	1603.54	1567.46
ENSG00000089050.15	ENSG00000089050.15	ENSG00000089050	protein_coding	RBBP9	779.48	719.466	0.11491	0.107616	1.06779	0.285616	0.453823	725.78	771.805	840.855	733.787	685.405	739.206
ENSG00000089053.12	ENSG00000089053.12	ENSG00000089053	protein_coding	ANAPC5	4272.83	4511.84	-0.0779004	0.0790852	-0.985019	0.324615	0.497457	4107.86	4449.39	4261.24	4239.18	4770.98	4525.36
ENSG00000089057.14	ENSG00000089057.14	ENSG00000089057	protein_coding	SLC23A2	2070.11	1671.17	0.308413	0.0782061	3.9436	8.02683e-05	0.000480875	2007.89	2009.89	2192.55	1709.03	1632.95	1671.53
ENSG00000089060.11	ENSG00000089060.11	ENSG00000089060	protein_coding	SLC8B1	860.831	870.617	-0.0145509	0.123164	-0.118143	0.905955	0.94706	908.939	803.767	869.787	768.036	916.856	926.958
ENSG00000089063.14	ENSG00000089063.14	ENSG00000089063	protein_coding	TMEM230	3009.83	2846.17	0.0808162	0.0898112	0.899846	0.368202	0.542739	2851.21	2869.12	3309.17	2863.23	2864.38	2810.92
ENSG00000089091.16	ENSG00000089091.16	ENSG00000089091	protein_coding	DZANK1	51.0285	25.9191	0.978	0.601328	1.6264	0.103864	0.214668	38.199	48.8841	66.0026	15.4121	14.0661	48.2791
ENSG00000089094.18	ENSG00000089094.18	ENSG00000089094	protein_coding	KDM2B	1577.59	1579.62	-0.00101137	0.0787191	-0.0128478	0.989749	0.993821	1569.1	1515.41	1648.26	1524.09	1602.26	1612.52
ENSG00000089101.17	ENSG00000089101.17	ENSG00000089101	protein_coding	CFAP61	0	0						0	0	0	0	0	0
ENSG00000089116.3	ENSG00000089116.3	ENSG00000089116	protein_coding	LHX5	1.25344	17.6216	-3.81377	1.22095	-3.12361	0.00178648	0.00745334	0	3.76032	0	16.2683	14.0661	22.5302
ENSG00000089123.15	ENSG00000089123.15	ENSG00000089123	protein_coding	TASP1	481.385	464.691	0.0491848	0.183216	0.268453	0.788351	0.878994	524.991	392.953	526.212	488.05	396.409	509.613
ENSG00000089127.12	ENSG00000089127.12	ENSG00000089127	protein_coding	OAS1	823.834	906.294	-0.136728	0.116822	-1.1704	0.241841	0.400943	806.096	850.771	814.635	920.445	994.86	803.579
ENSG00000089154.10	ENSG00000089154.10	ENSG00000089154	protein_coding	GCN1	8622.06	10665.1	-0.306659	0.076276	-4.02039	5.81021e-05	0.000361619	8302.89	9232.51	8330.79	10493.1	11121.2	10381.1
ENSG00000089157.15	ENSG00000089157.15	ENSG00000089157	protein_coding	RPLP0	19541.8	24627.2	-0.333708	0.103095	-3.23688	0.00120842	0.00532549	19053.4	20181.6	19390.3	26662.9	25746.1	21472.4
ENSG00000089159.16	ENSG00000089159.16	ENSG00000089159	protein_coding	PXN	14503.2	15854.5	-0.128611	0.0956483	-1.34463	0.178746	0.321828	14381.4	15804.6	13323.5	16873.7	15750.2	14939.7
ENSG00000089163.4	ENSG00000089163.4	ENSG00000089163	protein_coding	SIRT4	11.4872	12.0623	-0.0845588	0.832414	-0.101583	0.919088	0.953447	10.7741	4.70039	18.987	17.1246	5.11496	13.9473
ENSG00000089169.14	ENSG00000089169.14	ENSG00000089169	protein_coding	RPH3A	0	0						0	0	0	0	0	0
ENSG00000089177.18	ENSG00000089177.18	ENSG00000089177	protein_coding	KIF16B	726.188	590.258	0.298782	0.11455	2.60831	0.00909912	0.0299944	683.663	789.666	705.233	578.81	566.482	625.482
ENSG00000089195.14	ENSG00000089195.14	ENSG00000089195	protein_coding	TRMT6	994.718	1053.03	-0.0827784	0.0833061	-0.993665	0.320386	0.492391	963.789	1030.33	990.039	1083.98	1047.29	1027.81
ENSG00000089199.9	ENSG00000089199.9	ENSG00000089199	protein_coding	CHGB	0	0						0	0	0	0	0	0
ENSG00000089220.4	ENSG00000089220.4	ENSG00000089220	protein_coding	PEBP1	5810.17	5658.83	0.0381015	0.0536907	0.709648	0.477922	0.647145	5674.99	5790.89	5964.64	5697.34	5664.82	5614.32
ENSG00000089225.19	ENSG00000089225.19	ENSG00000089225	protein_coding	TBX5	0	0						0	0	0	0	0	0
ENSG00000089234.15	ENSG00000089234.15	ENSG00000089234	protein_coding	BRAP	1367.26	1350.18	0.0186657	0.107378	0.173832	0.861997	0.923216	1415.32	1236.2	1450.25	1272.35	1342.68	1435.5
ENSG00000089248.6	ENSG00000089248.6	ENSG00000089248	protein_coding	ERP29	5294.78	5168.89	0.0347325	0.0782417	0.443913	0.657105	0.790018	4974.68	5683.72	5225.96	5246.11	5222.37	5038.19
ENSG00000089250.18	ENSG00000089250.18	ENSG00000089250	protein_coding	NOS1	0	0						0	0	0	0	0	0
ENSG00000089280.18	ENSG00000089280.18	ENSG00000089280	protein_coding	FUS	11980.9	10847.2	0.143509	0.073997	1.93939	0.0524536	0.125446	11356.8	12548.2	12037.8	10951.2	11282.3	10308.1
ENSG00000089289.15	ENSG00000089289.15	ENSG00000089289	protein_coding	IGBP1	1635.67	1740.92	-0.0907489	0.100777	-0.900488	0.367861	0.542598	1713.08	1479.68	1714.26	1822.05	1650.85	1749.85
ENSG00000089327.14	ENSG00000089327.14	ENSG00000089327	protein_coding	FXYD5	5262.4	5506.3	-0.0652085	0.111878	-0.582854	0.559991	0.717335	5467.35	4539.64	5780.2	5304.33	5663.54	5551.02
ENSG00000089335.20	ENSG00000089335.20	ENSG00000089335	protein_coding	ZNF302	635.496	516.264	0.300888	0.308965	0.973857	0.330127	0.503182	804.137	667.456	434.894	333.929	575.433	639.43
ENSG00000089351.14	ENSG00000089351.14	ENSG00000089351	protein_coding	GRAMD1A	1325.85	1289.12	0.0407933	0.0740456	0.550921	0.581688	0.733746	1308.56	1323.63	1345.37	1264.65	1272.35	1330.36
ENSG00000089356.18	ENSG00000089356.18	ENSG00000089356	protein_coding	FXYD3	6014.64	6438.73	-0.0984289	0.0769595	-1.27897	0.200907	0.350129	6089.31	5772.08	6182.54	6357.49	6094.47	6864.21
ENSG00000089472.16	ENSG00000089472.16	ENSG00000089472	protein_coding	HEPH	0	0						0	0	0	0	0	0
ENSG00000089486.16	ENSG00000089486.16	ENSG00000089486	protein_coding	CDIP1	433.714	679.248	-0.646915	0.260668	-2.48176	0.0130736	0.040649	273.269	564.047	463.826	676.42	652.157	709.166
ENSG00000089505.17	ENSG00000089505.17	ENSG00000089505	protein_coding	CMTM1	4.36768	7.62952	-0.80223	0.824774	-0.972666	0.330719	0.50381	3.91784	3.76032	5.42487	7.70605	7.67244	7.51008
ENSG00000089558.8	ENSG00000089558.8	ENSG00000089558	protein_coding	KCNH4	16.667	13.1891	0.336823	0.534596	0.630051	0.528661	0.690612	19.5892	15.0413	15.3705	13.6996	14.0661	11.8016
ENSG00000089597.16	ENSG00000089597.16	ENSG00000089597	protein_coding	GANAB	29781.2	27619.6	0.108739	0.130756	0.831622	0.405622	0.580462	24870.5	32533.3	31939.8	28040.6	29567	25251
ENSG00000089639.10	ENSG00000089639.10	ENSG00000089639	protein_coding	GMIP	575.038	484.78	0.242948	0.112481	2.15991	0.0307799	0.0814128	582.779	578.148	564.186	522.299	451.395	480.645
ENSG00000089682.16	ENSG00000089682.16	ENSG00000089682	protein_coding	RBM41	1230.77	1146.5	0.101002	0.0905592	1.11531	0.264717	0.429137	1296.81	1217.4	1178.1	1168.75	1083.09	1187.67
ENSG00000089685.14	ENSG00000089685.14	ENSG00000089685	protein_coding	BIRC5	1705.88	2254.86	-0.402311	0.134417	-2.99302	0.00276234	0.0107989	1634.72	1991.09	1491.84	2225.34	2405.31	2133.94
ENSG00000089692.8	ENSG00000089692.8	ENSG00000089692	protein_coding	LAG3	2.86307	3.28737	-0.214882	1.83384	-0.117176	0.906721	0.947203	5.87676	0	2.71243	3.42491	0	6.43721
ENSG00000089693.10	ENSG00000089693.10	ENSG00000089693	protein_coding	MLF2	5822.48	5772.71	0.012398	0.0703338	0.176274	0.860079	0.92219	5728.86	6175.38	5563.2	5818.92	5865.58	5633.63
ENSG00000089723.9	ENSG00000089723.9	ENSG00000089723	protein_coding	OTUB2	443.988	560.222	-0.337803	0.177051	-1.90794	0.0563984	0.132851	465.244	416.455	450.264	681.557	528.12	470.989
ENSG00000089737.16	ENSG00000089737.16	ENSG00000089737	protein_coding	DDX24	2693.33	3351.84	-0.315517	0.0754787	-4.18022	2.91229e-05	0.000194811	2600.47	2754.43	2725.09	3455.73	3448.76	3151.02
ENSG00000089775.11	ENSG00000089775.11	ENSG00000089775	protein_coding	ZBTB25	714.583	1007.12	-0.494141	0.207487	-2.38155	0.01724	0.0510988	563.19	712.58	867.979	833.966	1005.09	1182.3
ENSG00000089818.17	ENSG00000089818.17	ENSG00000089818	protein_coding	NECAP1	882.374	1234.96	-0.484798	0.276812	-1.75136	0.0798832	0.175609	1050.96	505.762	1090.4	1159.33	1317.1	1228.43
ENSG00000089820.15	ENSG00000089820.15	ENSG00000089820	protein_coding	ARHGAP4	39.6162	32.7136	0.289275	0.578444	0.500092	0.61701	0.76017	40.1579	24.442	54.2487	14.5559	46.0346	37.5504
ENSG00000089847.12	ENSG00000089847.12	ENSG00000089847	protein_coding	ANKRD24	6.20337	3.35959	0.876875	1.78012	0.492593	0.6223	0.764185	6.85622	0	11.7539	2.56868	0	7.51008
ENSG00000089876.11	ENSG00000089876.11	ENSG00000089876	protein_coding	DHX32	2375.7	3521.29	-0.568251	0.090487	-6.27992	3.38752e-10	5.81491e-09	2351.68	2547.61	2227.81	3745.14	3435.97	3382.75
ENSG00000089902.9	ENSG00000089902.9	ENSG00000089902	protein_coding	RCOR1	2519.63	2430.43	0.0527365	0.0727409	0.724991	0.468458	0.63829	2605.36	2429.16	2524.37	2326.37	2503.77	2461.16
ENSG00000089916.17	ENSG00000089916.17	ENSG00000089916	protein_coding	GPATCH2L	1218.04	2180.53	-0.839601	0.287296	-2.92242	0.0034732	0.0131394	1164.58	1312.35	1177.2	1193.58	2590.73	2757.27
ENSG00000090006.17	ENSG00000090006.17	ENSG00000090006	protein_coding	LTBP4	637.565	807.641	-0.340842	0.116395	-2.92832	0.00340799	0.012964	700.314	612.931	599.448	805.71	855.477	761.737
ENSG00000090013.9	ENSG00000090013.9	ENSG00000090013	protein_coding	BLVRB	1026.43	1115.06	-0.119517	0.212326	-0.562893	0.573508	0.727659	923.631	1352.77	802.881	1047.17	1052.4	1245.6
ENSG00000090020.10	ENSG00000090020.10	ENSG00000090020	protein_coding	SLC9A1	1993.73	1553.68	0.361178	0.114432	3.15625	0.0015981	0.00676233	1932.48	2080.39	1968.32	1348.56	1655.97	1656.51
ENSG00000090054.13	ENSG00000090054.13	ENSG00000090054	protein_coding	SPTLC1	3840.33	3872.23	-0.0115287	0.0567361	-0.203198	0.83898	0.910138	3757.21	3875.95	3887.82	3793.09	3906.55	3917.04
ENSG00000090060.17	ENSG00000090060.17	ENSG00000090060	protein_coding	PAPOLA	10609.7	11179.3	-0.0755382	0.0889205	-0.849503	0.395602	0.571746	10661.4	11328	9839.81	11799.7	11273.4	10464.8
ENSG00000090061.17	ENSG00000090061.17	ENSG00000090061	protein_coding	CCNK	3498.08	3590.67	-0.037976	0.0704168	-0.539303	0.589677	0.739317	3611.27	3563.84	3319.12	3575.61	3496.07	3700.32
ENSG00000090097.21	ENSG00000090097.21	ENSG00000090097	protein_coding	PCBP4	264.824	297.324	-0.166462	0.197565	-0.842567	0.39947	0.574972	285.023	223.739	285.71	315.092	331.194	245.687
ENSG00000090104.11	ENSG00000090104.11	ENSG00000090104	protein_coding	RGS1	0	0						0	0	0	0	0	0
ENSG00000090238.11	ENSG00000090238.11	ENSG00000090238	protein_coding	YPEL3	553.067	336.23	0.714174	0.219925	3.24735	0.00116484	0.00515552	643.506	529.264	486.43	430.682	291.553	286.456
ENSG00000090263.15	ENSG00000090263.15	ENSG00000090263	protein_coding	MRPS33	948.711	874.448	0.117211	0.238094	0.492287	0.622517	0.764285	1192.98	837.61	815.539	775.742	707.143	1140.46
ENSG00000090266.12	ENSG00000090266.12	ENSG00000090266	protein_coding	NDUFB2	985.792	981.158	0.00526087	0.106066	0.0496002	0.960441	0.977338	961.83	1066.99	928.557	1042.89	929.644	970.946
ENSG00000090273.13	ENSG00000090273.13	ENSG00000090273	protein_coding	NUDC	3290.5	4083.99	-0.311895	0.0844345	-3.69393	0.000220814	0.0011884	3248.87	3470.77	3151.85	4296.55	4145.67	3809.76
ENSG00000090316.15	ENSG00000090316.15	ENSG00000090316	protein_coding	MAEA	1368.24	1561.76	-0.190402	0.232213	-0.819945	0.412247	0.586676	902.083	1683.68	1518.96	1467.57	1740.36	1477.34
ENSG00000090339.8	ENSG00000090339.8	ENSG00000090339	protein_coding	ICAM1	3341.79	7194.73	-1.10649	0.0775898	-14.2607	3.84314e-46	1.0644e-43	3505.49	3195.33	3324.54	7099.84	6874.51	7609.86
ENSG00000090372.14	ENSG00000090372.14	ENSG00000090372	protein_coding	STRN4	1820.71	2022.66	-0.151584	0.129111	-1.17406	0.240371	0.399057	1534.81	1884.86	2042.46	1995.87	1962.87	2109.26
ENSG00000090376.10	ENSG00000090376.10	ENSG00000090376	protein_coding	IRAK3	0	0						0	0	0	0	0	0
ENSG00000090382.6	ENSG00000090382.6	ENSG00000090382	protein_coding	LYZ	3.61658	1.99786	0.838189	3.21384	0.260806	0.794242	0.882435	0	0	10.8497	5.99359	0	0
ENSG00000090402.7	ENSG00000090402.7	ENSG00000090402	protein_coding	SI	0	0						0	0	0	0	0	0
ENSG00000090432.6	ENSG00000090432.6	ENSG00000090432	protein_coding	MUL1	1237.43	1032.59	0.259121	0.113654	2.27991	0.0226132	0.0635463	1178.29	1316.11	1217.88	1126.8	927.086	1043.9
ENSG00000090447.11	ENSG00000090447.11	ENSG00000090447	protein_coding	TFAP4	637.455	983.678	-0.62695	0.158275	-3.96115	7.45902e-05	0.000450229	554.375	732.321	625.668	1068.57	850.362	1032.1
ENSG00000090470.14	ENSG00000090470.14	ENSG00000090470	protein_coding	PDCD7	1820.92	2289.2	-0.330585	0.0632573	-5.22604	1.73178e-07	1.85048e-06	1858.04	1794.61	1810.1	2320.38	2274.88	2272.34
ENSG00000090487.10	ENSG00000090487.10	ENSG00000090487	protein_coding	SPG21	2916.71	3187.35	-0.127756	0.108738	-1.1749	0.240036	0.398685	2633.77	2809.9	3306.46	3176.6	3256.95	3128.48
ENSG00000090512.11	ENSG00000090512.11	ENSG00000090512	protein_coding	FETUB	5.55663	1.27874	2.17959	2.31126	0.943033	0.345664	0.521065	0	10.3409	6.32901	0	3.83622	0
ENSG00000090520.11	ENSG00000090520.11	ENSG00000090520	protein_coding	DNAJB11	7241.75	6314.56	0.197681	0.096636	2.04563	0.0407928	0.102334	6860.14	7618.4	7246.72	5985.03	5974.27	6984.37
ENSG00000090530.9	ENSG00000090530.9	ENSG00000090530	protein_coding	P3H2	9134.92	8138.24	0.166855	0.0977175	1.70752	0.0877251	0.188795	8823.96	9974.24	8606.56	7955.21	8800.29	7659.21
ENSG00000090534.17	ENSG00000090534.17	ENSG00000090534	protein_coding	THPO	0	0						0	0	0	0	0	0
ENSG00000090539.15	ENSG00000090539.15	ENSG00000090539	protein_coding	CHRD	0	0						0	0	0	0	0	0
ENSG00000090554.12	ENSG00000090554.12	ENSG00000090554	protein_coding	FLT3LG	103.109	102.077	0.0116112	0.236094	0.0491802	0.960776	0.97761	103.823	101.529	103.977	99.3224	85.6756	121.234
ENSG00000090565.15	ENSG00000090565.15	ENSG00000090565	protein_coding	RAB11FIP3	956.258	755.124	0.34302	0.141143	2.4303	0.0150865	0.0458389	890.33	903.416	1075.03	676.42	846.526	742.425
ENSG00000090581.9	ENSG00000090581.9	ENSG00000090581	protein_coding	GNPTG	867.458	734.015	0.241454	0.0971076	2.48646	0.0129021	0.0402111	885.432	850.771	866.171	699.538	716.094	786.413
ENSG00000090612.20	ENSG00000090612.20	ENSG00000090612	protein_coding	ZNF268	0	0						0	0	0	0	0	0
ENSG00000090615.14	ENSG00000090615.14	ENSG00000090615	protein_coding	GOLGA3	4013.24	3818.06	0.0718802	0.105083	0.684029	0.493957	0.660965	3567.19	4251.98	4220.55	4019.99	3866.91	3567.29
ENSG00000090621.13	ENSG00000090621.13	ENSG00000090621	protein_coding	PABPC4	4268.72	5261.84	-0.30193	0.0619323	-4.87517	1.08717e-06	9.91601e-06	4197.97	4158.91	4449.3	5359.13	5166.11	5260.27
ENSG00000090659.17	ENSG00000090659.17	ENSG00000090659	protein_coding	CD209	0.904145	0	2.2252	3.99778	0.55661	0.577794		0	0	2.71243	0	0	0
ENSG00000090661.11	ENSG00000090661.11	ENSG00000090661	protein_coding	CERS4	463.004	456.281	0.0213591	0.184573	0.115722	0.907873	0.947782	505.402	408.934	474.676	399.858	414.312	554.673
ENSG00000090674.15	ENSG00000090674.15	ENSG00000090674	protein_coding	MCOLN1	235.229	146.48	0.677104	0.244879	2.76506	0.00569123	0.0201092	219.399	280.143	206.145	183.233	125.317	130.89
ENSG00000090686.15	ENSG00000090686.15	ENSG00000090686	protein_coding	USP48	2729.7	2549.93	0.0989344	0.0700481	1.41238	0.157839	0.292736	2610.26	2797.67	2781.15	2511.32	2635.48	2503
ENSG00000090776.5	ENSG00000090776.5	ENSG00000090776	protein_coding	EFNB1	529.265	576.014	-0.12069	0.126236	-0.956069	0.339037	0.513494	509.319	539.605	538.87	582.235	632.976	512.831
ENSG00000090857.13	ENSG00000090857.13	ENSG00000090857	protein_coding	PDPR	1345.66	1307.36	0.0402596	0.0787336	0.51134	0.609113	0.754623	1364.39	1322.69	1349.89	1346.85	1241.66	1333.58
ENSG00000090861.15	ENSG00000090861.15	ENSG00000090861	protein_coding	AARS	11368.1	11113.7	0.0327159	0.0463267	0.706201	0.480063	0.648946	11366.6	11551.7	11186.1	11042.8	11173.6	11124.6
ENSG00000090863.11	ENSG00000090863.11	ENSG00000090863	protein_coding	GLG1	8987.85	7647.12	0.233042	0.0699283	3.33259	0.000860431	0.0039402	9273.53	8668.47	9021.56	7855.89	7869.37	7216.11
ENSG00000090889.11	ENSG00000090889.11	ENSG00000090889	protein_coding	KIF4A	2196.56	2558.61	-0.220375	0.103792	-2.12324	0.0337341	0.087871	2320.34	2340.8	1928.54	2576.39	2539.58	2559.86
ENSG00000090905.18	ENSG00000090905.18	ENSG00000090905	protein_coding	TNRC6A	4376.05	4251.11	0.042339	0.122992	0.344241	0.730665	0.840415	4106.88	4794.4	4226.88	3755.41	4796.55	4201.35
ENSG00000090924.14	ENSG00000090924.14	ENSG00000090924	protein_coding	PLEKHG2	823.508	512.001	0.685186	0.219114	3.12707	0.00176556	0.00738101	702.273	892.135	876.116	607.922	560.088	367.994
ENSG00000090932.10	ENSG00000090932.10	ENSG00000090932	protein_coding	DLL3	0	0						0	0	0	0	0	0
ENSG00000090971.4	ENSG00000090971.4	ENSG00000090971	protein_coding	NAT14	303.806	289.56	0.0698477	0.403049	0.173298	0.862417	0.923391	479.936	194.596	236.886	291.117	388.737	188.825
ENSG00000090975.12	ENSG00000090975.12	ENSG00000090975	protein_coding	PITPNM2	368.962	433.272	-0.233975	0.211011	-1.10883	0.267503	0.432485	387.866	407.994	311.026	529.149	421.984	348.682
ENSG00000090989.17	ENSG00000090989.17	ENSG00000090989	protein_coding	EXOC1	3481.72	3208.18	0.117545	0.0915296	1.28423	0.199061	0.347922	3555.44	3433.17	3456.55	3217.7	2916.81	3490.04
ENSG00000091009.7	ENSG00000091009.7	ENSG00000091009	protein_coding	RBM27	4336.34	4571.63	-0.0766277	0.0682267	-1.12313	0.261381	0.424972	4289.06	4267.96	4452.01	4809.43	4508.84	4396.62
ENSG00000091010.4	ENSG00000091010.4	ENSG00000091010	protein_coding	POU4F3	0.97946	1.07287	-0.136084	3.78386	-0.0359644	0.971311		2.93838	0	0	0	0	3.21861
ENSG00000091039.16	ENSG00000091039.16	ENSG00000091039	protein_coding	OSBPL8	4513.96	4967.26	-0.138172	0.0568956	-2.42852	0.0151605	0.0460125	4634.81	4526.48	4380.58	5003.79	4996.04	4901.94
ENSG00000091073.19	ENSG00000091073.19	ENSG00000091073	protein_coding	DTX2	943.852	1590.12	-0.752527	0.122557	-6.14021	8.24106e-10	1.32909e-08	956.933	1002.12	872.5	1475.28	1501.24	1793.84
ENSG00000091106.18	ENSG00000091106.18	ENSG00000091106	protein_coding	NLRC4	0	0						0	0	0	0	0	0
ENSG00000091127.13	ENSG00000091127.13	ENSG00000091127	protein_coding	PUS7	1317.41	1829.04	-0.473504	0.0945012	-5.01056	5.42725e-07	5.25291e-06	1239.02	1368.75	1344.46	1923.94	1866.96	1696.21
ENSG00000091128.12	ENSG00000091128.12	ENSG00000091128	protein_coding	LAMB4	0	0						0	0	0	0	0	0
ENSG00000091129.19	ENSG00000091129.19	ENSG00000091129	protein_coding	NRCAM	99.5555	87.3843	0.192138	0.372892	0.515265	0.606368	0.752318	84.2336	122.21	92.2228	55.6548	83.1181	123.38
ENSG00000091136.13	ENSG00000091136.13	ENSG00000091136	protein_coding	LAMB1	10427.2	9515.89	0.132035	0.0769103	1.71674	0.0860268	0.185779	9966.01	10040	11275.6	9527.24	9686.45	9333.96
ENSG00000091137.11	ENSG00000091137.11	ENSG00000091137	protein_coding	SLC26A4	7.56691	0	5.28405	1.71087	3.08852	0.00201157	0.00826314	8.81514	8.46071	5.42487	0	0	0
ENSG00000091138.12	ENSG00000091138.12	ENSG00000091138	protein_coding	SLC26A3	0	0						0	0	0	0	0	0
ENSG00000091140.13	ENSG00000091140.13	ENSG00000091140	protein_coding	DLD	4475.13	4263.29	0.0696459	0.077818	0.894985	0.370795	0.545307	4194.05	4612.97	4618.37	4379.6	4058.72	4351.56
ENSG00000091157.13	ENSG00000091157.13	ENSG00000091157	protein_coding	WDR7	455.569	456.851	-0.00474837	0.165762	-0.0286458	0.977147	0.986117	373.174	493.541	499.992	473.494	420.705	476.354
ENSG00000091164.12	ENSG00000091164.12	ENSG00000091164	protein_coding	TXNL1	1055.51	925.8	0.189294	0.153625	1.23219	0.217879	0.371392	1019.62	1194.84	952.065	981.237	1014.04	782.121
ENSG00000091181.19	ENSG00000091181.19	ENSG00000091181	protein_coding	IL5RA	0	0						0	0	0	0	0	0
ENSG00000091262.15	ENSG00000091262.15	ENSG00000091262	protein_coding	ABCC6	79.3271	41.4961	0.940764	0.343793	2.73642	0.00621111	0.0216749	79.3363	58.2849	100.36	36.8178	44.7559	42.9147
ENSG00000091317.7	ENSG00000091317.7	ENSG00000091317	protein_coding	CMTM6	10135.5	10935.5	-0.109655	0.0707879	-1.54907	0.121365	0.241223	9985.6	9862.37	10558.6	10834.7	10438.4	11533.3
ENSG00000091409.14	ENSG00000091409.14	ENSG00000091409	protein_coding	ITGA6	5793.15	16640.5	-1.52243	0.0703887	-21.6289	9.59883e-104	1.97489e-100	5921.82	5756.1	5701.54	17658.8	16502.1	15760.4
ENSG00000091428.17	ENSG00000091428.17	ENSG00000091428	protein_coding	RAPGEF4	252.143	783.394	-1.63587	0.19779	-8.27071	1.33159e-16	5.10041e-15	284.044	200.237	272.148	734.643	691.798	923.74
ENSG00000091436.16	ENSG00000091436.16	ENSG00000091436	protein_coding	MAP3K20	6139.13	8464.18	-0.46356	0.0504304	-9.19208	3.8533e-20	2.0478e-18	6199.98	6165.98	6051.44	8635.91	8400.04	8356.57
ENSG00000091482.5	ENSG00000091482.5	ENSG00000091482	protein_coding	SMPX	0	0						0	0	0	0	0	0
ENSG00000091483.6	ENSG00000091483.6	ENSG00000091483	protein_coding	FH	4402.36	4844.69	-0.138143	0.0687953	-2.00803	0.0446405	0.110163	4331.17	4610.15	4265.76	4935.3	4943.61	4655.18
ENSG00000091490.10	ENSG00000091490.10	ENSG00000091490	protein_coding	SEL1L3	7135.7	6219.2	0.198186	0.113773	1.74194	0.081519	0.178371	7623.14	6369.97	7413.99	6150.28	5669.93	6837.39
ENSG00000091513.14	ENSG00000091513.14	ENSG00000091513	protein_coding	TF	0	0						0	0	0	0	0	0
ENSG00000091527.15	ENSG00000091527.15	ENSG00000091527	protein_coding	CDV3	4223.76	3443.21	0.294755	0.194722	1.51372	0.130096	0.254329	3365.43	5592.53	3713.32	3409.5	3292.76	3627.37
ENSG00000091536.16	ENSG00000091536.16	ENSG00000091536	protein_coding	MYO15A	17.5506	22.2638	-0.350527	0.639165	-0.548414	0.583408	0.734916	22.5276	7.52063	22.6036	24.8306	14.0661	27.8946
ENSG00000091542.8	ENSG00000091542.8	ENSG00000091542	protein_coding	ALKBH5	3764.36	5436.72	-0.530236	0.0707102	-7.49871	6.44486e-14	1.77814e-12	3693.55	4002.86	3596.69	5376.25	5506.25	5427.64
ENSG00000091583.10	ENSG00000091583.10	ENSG00000091583	protein_coding	APOH	0	0						0	0	0	0	0	0
ENSG00000091592.15	ENSG00000091592.15	ENSG00000091592	protein_coding	NLRP1	96.9758	68.4672	0.50032	0.293596	1.70411	0.0883607	0.189709	71.5006	110.929	108.497	71.0669	61.3795	72.9551
ENSG00000091622.15	ENSG00000091622.15	ENSG00000091622	protein_coding	PITPNM3	918.469	504.034	0.867043	0.178108	4.86808	1.12686e-06	1.02391e-05	962.81	724.801	1067.8	458.938	530.677	522.487
ENSG00000091640.7	ENSG00000091640.7	ENSG00000091640	protein_coding	SPAG7	1164.35	2197.03	-0.916354	0.0905558	-10.1192	4.54047e-24	3.35343e-22	1204.74	1085.79	1202.51	2181.67	2092.02	2317.4
ENSG00000091651.8	ENSG00000091651.8	ENSG00000091651	protein_coding	ORC6	605.378	963.614	-0.669992	0.23347	-2.86971	0.00410852	0.0151582	675.828	596.01	544.295	959.831	1251.89	679.126
ENSG00000091656.15	ENSG00000091656.15	ENSG00000091656	protein_coding	ZFHX4	1560.89	1132.78	0.46069	0.083631	5.50861	3.61682e-08	4.42938e-07	1527.96	1565.23	1589.49	1196.15	1070.31	1131.88
ENSG00000091664.7	ENSG00000091664.7	ENSG00000091664	protein_coding	SLC17A6	0	0						0	0	0	0	0	0
ENSG00000091704.9	ENSG00000091704.9	ENSG00000091704	protein_coding	CPA1	0	0						0	0	0	0	0	0
ENSG00000091732.15	ENSG00000091732.15	ENSG00000091732	protein_coding	ZC3HC1	648.951	671.984	-0.0487125	0.12842	-0.379321	0.704449	0.822429	718.924	617.632	610.298	616.484	722.488	676.98
ENSG00000091831.23	ENSG00000091831.23	ENSG00000091831	protein_coding	ESR1	133.624	73.3257	0.870465	0.295841	2.94234	0.00325743	0.0124637	132.227	121.27	147.376	76.2043	93.348	50.4248
ENSG00000091844.7	ENSG00000091844.7	ENSG00000091844	protein_coding	RGS17	94.5844	141.443	-0.582996	0.269517	-2.16311	0.0305327	0.0808628	113.617	98.7083	71.4274	155.833	148.334	120.161
ENSG00000091879.13	ENSG00000091879.13	ENSG00000091879	protein_coding	ANGPT2	0	2.78532	-4.01894	3.17235	-1.26686	0.205204	0.355552	0	0	0	5.13737	0	3.21861
ENSG00000091947.9	ENSG00000091947.9	ENSG00000091947	protein_coding	TMEM101	1007.12	977.793	0.0419196	0.0829245	0.505515	0.613197	0.757659	1045.08	988.963	987.326	979.524	953.94	999.914
ENSG00000091972.18	ENSG00000091972.18	ENSG00000091972	protein_coding	CD200	0	0						0	0	0	0	0	0
ENSG00000091986.15	ENSG00000091986.15	ENSG00000091986	protein_coding	CCDC80	4185.54	2496.03	0.745685	0.156479	4.76541	1.8847e-06	1.63515e-05	3895.31	3702.97	4958.33	2754.48	2599.68	2133.94
ENSG00000092009.10	ENSG00000092009.10	ENSG00000092009	protein_coding	CMA1	0	0						0	0	0	0	0	0
ENSG00000092010.14	ENSG00000092010.14	ENSG00000092010	protein_coding	PSME1	4716.02	4469.25	0.0775068	0.091072	0.85105	0.394742	0.570848	4999.17	4395.81	4753.09	4299.97	4292.73	4815.03
ENSG00000092020.10	ENSG00000092020.10	ENSG00000092020	protein_coding	PPP2R3C	555.549	560.336	-0.011764	0.0998034	-0.117872	0.906169	0.947106	537.724	558.407	570.515	549.698	556.252	575.058
ENSG00000092036.18	ENSG00000092036.18	ENSG00000092036	protein_coding	HAUS4	1122.13	1334.74	-0.249447	0.163412	-1.52648	0.126889	0.249482	1137.15	1267.23	962.01	1232.97	1572.85	1198.39
ENSG00000092051.16	ENSG00000092051.16	ENSG00000092051	protein_coding	JPH4	0	0						0	0	0	0	0	0
ENSG00000092054.12	ENSG00000092054.12	ENSG00000092054	protein_coding	MYH7	0	0						0	0	0	0	0	0
ENSG00000092067.5	ENSG00000092067.5	ENSG00000092067	protein_coding	CEBPE	0	0						0	0	0	0	0	0
ENSG00000092068.19	ENSG00000092068.19	ENSG00000092068	protein_coding	SLC7A8	223.742	150.646	0.572111	0.230164	2.48566	0.012931	0.0402925	225.276	194.596	251.352	128.434	136.825	186.679
ENSG00000092094.10	ENSG00000092094.10	ENSG00000092094	protein_coding	OSGEP	525.943	463.251	0.183465	0.125188	1.46551	0.142781	0.272506	493.648	570.628	513.554	444.382	447.559	497.811
ENSG00000092096.16	ENSG00000092096.16	ENSG00000092096	protein_coding	SLC22A17	0	0						0	0	0	0	0	0
ENSG00000092098.16	ENSG00000092098.16	ENSG00000092098	protein_coding	RNF31	1129.83	1194.35	-0.0814337	0.0916451	-0.888576	0.374231	0.549406	1088.18	1189.2	1112.1	1241.53	1122.73	1218.78
ENSG00000092108.20	ENSG00000092108.20	ENSG00000092108	protein_coding	SCFD1	2127.03	1987.05	0.0988607	0.106883	0.924941	0.354996	0.530845	1925.62	2148.08	2307.38	1970.18	2125.27	1865.72
ENSG00000092140.14	ENSG00000092140.14	ENSG00000092140	protein_coding	G2E3	1882.93	2125.37	-0.174811	0.187569	-0.931983	0.351345	0.527366	2301.73	1819.05	1528	1893.98	1970.54	2511.59
ENSG00000092148.12	ENSG00000092148.12	ENSG00000092148	protein_coding	HECTD1	8855.43	8900.63	-0.00717506	0.0572375	-0.125356	0.900242	0.943636	8957.17	9059.54	8549.59	8730.1	9117.42	8854.38
ENSG00000092199.17	ENSG00000092199.17	ENSG00000092199	protein_coding	HNRNPC	11913.5	13957.8	-0.228332	0.173564	-1.31555	0.188326	0.334106	13305	10978.2	11457.3	11186.6	17389.6	13297.1
ENSG00000092200.12	ENSG00000092200.12	ENSG00000092200	protein_coding	RPGRIP1	0	0						0	0	0	0	0	0
ENSG00000092201.9	ENSG00000092201.9	ENSG00000092201	protein_coding	SUPT16H	14768.3	17856.7	-0.274007	0.0530387	-5.16617	2.38938e-07	2.47212e-06	14775.2	14983.9	14545.9	18257.3	18055.8	17257.1
ENSG00000092203.13	ENSG00000092203.13	ENSG00000092203	protein_coding	TOX4	2060.66	1990.89	0.0497062	0.100306	0.495543	0.620217	0.762342	2183.22	2121.76	1877	2027.55	2086.9	1858.21
ENSG00000092208.16	ENSG00000092208.16	ENSG00000092208	protein_coding	GEMIN2	510.33	554.801	-0.119145	0.134568	-0.885391	0.375946	0.551137	567.108	474.74	489.142	532.574	606.123	525.706
ENSG00000092295.11	ENSG00000092295.11	ENSG00000092295	protein_coding	TGM1	53.6009	14.3414	1.90533	0.430796	4.42282	9.74219e-06	7.24352e-05	54.8498	51.7043	54.2487	11.131	11.5087	20.3845
ENSG00000092330.15	ENSG00000092330.15	ENSG00000092330	protein_coding	TINF2	640.751	587.89	0.125518	0.265027	0.473603	0.635783	0.7746	446.634	663.696	811.922	560.829	733.997	468.844
ENSG00000092345.13	ENSG00000092345.13	ENSG00000092345	protein_coding	DAZL	7.29305	4.36024	0.737589	1.79964	0.409853	0.681914	0.806514	0	4.70039	17.1788	3.42491	0	9.65582
ENSG00000092377.13	ENSG00000092377.13	ENSG00000092377	protein_coding	TBL1Y	0	0						0	0	0	0	0	0
ENSG00000092421.16	ENSG00000092421.16	ENSG00000092421	protein_coding	SEMA6A	3.51604	0	4.17787	3.07062	1.3606	0.173641	0.314655	7.83568	0	2.71243	0	0	0
ENSG00000092439.13	ENSG00000092439.13	ENSG00000092439	protein_coding	TRPM7	6600.34	6479.93	0.026112	0.0607661	0.429713	0.667405	0.796483	6732.81	6496.88	6571.33	6759.92	6295.24	6384.64
ENSG00000092445.11	ENSG00000092445.11	ENSG00000092445	protein_coding	TYRO3	1508.35	1542.14	-0.0305965	0.103577	-0.295399	0.767689	0.865868	1454.5	1610.36	1460.19	1404.21	1648.3	1573.9
ENSG00000092470.11	ENSG00000092470.11	ENSG00000092470	protein_coding	WDR76	1929.56	3455.13	-0.840664	0.09651	-8.71064	3.02173e-18	1.38155e-16	1982.43	2076.63	1729.63	3412.92	3393.78	3558.71
ENSG00000092529.23	ENSG00000092529.23	ENSG00000092529	protein_coding	CAPN3	38.6051	14.494	1.39476	1.04737	1.33168	0.182965	0.327274	32.3222	55.4647	28.0285	31.6804	0	11.8016
ENSG00000092531.9	ENSG00000092531.9	ENSG00000092531	protein_coding	SNAP23	1375.66	1350.34	0.0282696	0.120146	0.235293	0.813981	0.894404	1297.79	1445.84	1383.34	1173.89	1430.91	1446.23
ENSG00000092607.13	ENSG00000092607.13	ENSG00000092607	protein_coding	TBX15	39.9575	11.0394	1.89752	0.617435	3.07324	0.00211751	0.00863675	33.3017	41.3635	45.2072	4.28114	19.1811	9.65582
ENSG00000092621.12	ENSG00000092621.12	ENSG00000092621	protein_coding	PHGDH	5715.65	5596.37	0.0308345	0.0617639	0.499232	0.617616	0.760508	5530.03	5712.86	5904.07	5424.2	5704.46	5660.45
ENSG00000092758.15	ENSG00000092758.15	ENSG00000092758	protein_coding	COL9A3	280.099	357.551	-0.352751	0.278054	-1.26864	0.204569	0.354751	331.058	336.548	172.692	366.465	374.671	331.516
ENSG00000092820.17	ENSG00000092820.17	ENSG00000092820	protein_coding	EZR	33873.3	46492.5	-0.456845	0.0630706	-7.24339	4.37599e-13	1.11348e-11	33362.4	35832	32425.3	46082.2	46653.5	46741.7
ENSG00000092841.18	ENSG00000092841.18	ENSG00000092841	protein_coding	MYL6	7696.34	6185.15	0.31513	0.0715782	4.4026	1.06963e-05	7.86256e-05	7351.83	8009.47	7727.73	6484.21	6120.05	5951.2
ENSG00000092847.11	ENSG00000092847.11	ENSG00000092847	protein_coding	AGO1	2352.4	1981.48	0.248875	0.0796496	3.12462	0.00178033	0.00743196	2296.83	2366.18	2394.18	1892.26	2118.87	1933.31
ENSG00000092850.11	ENSG00000092850.11	ENSG00000092850	protein_coding	TEKT2	0	0						0	0	0	0	0	0
ENSG00000092853.13	ENSG00000092853.13	ENSG00000092853	protein_coding	CLSPN	925.544	1342.29	-0.537129	0.113197	-4.74506	2.0844e-06	1.79328e-05	926.57	1021.87	828.197	1402.5	1306.87	1317.48
ENSG00000092871.16	ENSG00000092871.16	ENSG00000092871	protein_coding	RFFL	1425.17	1675.27	-0.234389	0.079569	-2.94573	0.00322193	0.0123443	1451.56	1380.04	1443.92	1727.87	1585.64	1712.3
ENSG00000092929.11	ENSG00000092929.11	ENSG00000092929	protein_coding	UNC13D	2437.49	2330.62	0.0655654	0.0822182	0.797456	0.425186	0.598805	2388.9	2496.85	2426.73	2278.42	2507.61	2205.82
ENSG00000092931.11	ENSG00000092931.11	ENSG00000092931	protein_coding	MFSD11	940.674	680.69	0.468429	0.160739	2.91422	0.00356574	0.0134188	887.391	821.629	1113	629.327	758.293	654.45
ENSG00000092964.17	ENSG00000092964.17	ENSG00000092964	protein_coding	DPYSL2	1918.95	1690.85	0.18208	0.144552	1.25961	0.207809	0.358728	1797.31	2254.31	1705.22	1858.87	1668.76	1544.93
ENSG00000092969.11	ENSG00000092969.11	ENSG00000092969	protein_coding	TGFB2	2277.95	1383.83	0.718937	0.117738	6.10622	1.02019e-09	1.61993e-08	2018.67	2570.18	2244.99	1431.61	1393.83	1326.07
ENSG00000092978.10	ENSG00000092978.10	ENSG00000092978	protein_coding	GPATCH2	1261.8	1067.34	0.240607	0.109193	2.20349	0.0275603	0.0745816	1204.74	1212.7	1367.97	1086.55	978.236	1137.24
ENSG00000093000.18	ENSG00000093000.18	ENSG00000093000	protein_coding	NUP50	4133.93	4366.25	-0.078951	0.0553894	-1.42538	0.154047	0.287716	4108.84	4237.88	4055.09	4399.3	4382.24	4317.22
ENSG00000093009.9	ENSG00000093009.9	ENSG00000093009	protein_coding	CDC45	2800.15	4810.27	-0.780683	0.110078	-7.09212	1.32073e-12	3.1492e-11	2772.85	3151.14	2476.45	4890.77	4905.25	4634.79
ENSG00000093010.13	ENSG00000093010.13	ENSG00000093010	protein_coding	COMT	3934.32	4226.38	-0.103252	0.107575	-0.959814	0.337149	0.51107	3656.33	3910.73	4235.92	4466.94	4441.06	3771.13
ENSG00000093072.15	ENSG00000093072.15	ENSG00000093072	protein_coding	ADA2	10.7855	10.2017	0.0760245	1.24111	0.0612555	0.951156	0.97292	9.7946	22.5619	0	11.131	7.67244	11.8016
ENSG00000093134.14	ENSG00000093134.14	ENSG00000093134	protein_coding	VNN3	11.2839	29.1887	-1.37502	0.565431	-2.43182	0.0150232	0.0456948	12.733	8.46071	12.658	26.5431	19.1811	41.8419
ENSG00000093144.18	ENSG00000093144.18	ENSG00000093144	protein_coding	ECHDC1	1508.89	1371.07	0.137223	0.088054	1.55839	0.11914	0.237982	1595.54	1463.7	1467.43	1381.95	1297.92	1433.35
ENSG00000093167.17	ENSG00000093167.17	ENSG00000093167	protein_coding	LRRFIP2	1618.04	1930.33	-0.254088	0.0952619	-2.66726	0.00764725	0.02587	1570.08	1755.13	1528.91	1827.19	1956.47	2007.34
ENSG00000093183.13	ENSG00000093183.13	ENSG00000093183	protein_coding	SEC22C	1727.9	1690.44	0.0322681	0.0682734	0.47263	0.636477	0.77479	1754.21	1704.36	1725.11	1643.1	1708.4	1719.81
ENSG00000093217.9	ENSG00000093217.9	ENSG00000093217	protein_coding	XYLB	107.931	118.195	-0.124751	0.246262	-0.506578	0.612451	0.757191	104.802	123.15	95.8394	98.4662	138.104	118.016
ENSG00000094631.18	ENSG00000094631.18	ENSG00000094631	protein_coding	HDAC6	698.677	826.034	-0.240694	0.116146	-2.07233	0.0382346	0.0971343	756.143	660.875	679.013	761.186	835.017	881.898
ENSG00000094661.3	ENSG00000094661.3	ENSG00000094661	protein_coding	OR1I1	0	0						0	0	0	0	0	0
ENSG00000094755.16	ENSG00000094755.16	ENSG00000094755	protein_coding	GABRP	13046.8	1306.64	3.31973	0.266011	12.4796	9.64224e-36	1.47731e-33	12322.6	11115.5	15702.3	1025.76	976.957	1917.22
ENSG00000094796.4	ENSG00000094796.4	ENSG00000094796	protein_coding	KRT31	0	0						0	0	0	0	0	0
ENSG00000094804.9	ENSG00000094804.9	ENSG00000094804	protein_coding	CDC6	1816.71	2650.24	-0.545338	0.0775318	-7.03373	2.01081e-12	4.70124e-11	1763.03	1915.88	1771.22	2761.33	2598.4	2590.98
ENSG00000094841.13	ENSG00000094841.13	ENSG00000094841	protein_coding	UPRT	215.382	188.668	0.187961	0.38045	0.494048	0.621272	0.763314	228.214	289.544	128.389	263.718	164.957	137.327
ENSG00000094880.10	ENSG00000094880.10	ENSG00000094880	protein_coding	CDC23	2851.12	2406.8	0.244286	0.0738675	3.30708	0.000942732	0.00427629	2706.25	2862.54	2984.58	2466.79	2404.03	2349.58
ENSG00000094914.12	ENSG00000094914.12	ENSG00000094914	protein_coding	AAAS	1096.94	1202.13	-0.131431	0.13907	-0.945072	0.344622	0.519984	1242.94	1064.17	983.71	1152.48	1347.79	1106.13
ENSG00000094916.15	ENSG00000094916.15	ENSG00000094916	protein_coding	CBX5	13866.7	12776	0.118044	0.0674938	1.74897	0.0802967	0.176232	14474.5	13633	13492.6	12828	12201.7	13298.2
ENSG00000094963.13	ENSG00000094963.13	ENSG00000094963	protein_coding	FMO2	0.904145	0	2.2252	3.99778	0.55661	0.577794		0	0	2.71243	0	0	0
ENSG00000094975.13	ENSG00000094975.13	ENSG00000094975	protein_coding	SUCO	2344.45	1387.01	0.756697	0.186024	4.06775	4.74695e-05	0.000301037	2683.72	2620	1729.63	1502.68	1291.53	1366.83
ENSG00000095002.13	ENSG00000095002.13	ENSG00000095002	protein_coding	MSH2	10343.2	12395	-0.261196	0.0792438	-3.29611	0.000980353	0.00441911	10242.2	11028.1	9759.34	13005.2	12291.2	11888.5
ENSG00000095015.5	ENSG00000095015.5	ENSG00000095015	protein_coding	MAP3K1	3232.52	1816.32	0.832232	0.0930999	8.93913	3.92254e-19	1.89572e-17	3260.62	3012.95	3424	1705.61	1813.25	1930.09
ENSG00000095059.15	ENSG00000095059.15	ENSG00000095059	protein_coding	DHPS	658.604	788.479	-0.258501	0.114315	-2.26131	0.0237403	0.0661435	663.095	706.939	605.777	735.499	814.557	815.38
ENSG00000095066.11	ENSG00000095066.11	ENSG00000095066	protein_coding	HOOK2	1222.95	1154.89	0.0828414	0.0750481	1.10384	0.269661	0.435143	1244.89	1228.68	1195.28	1153.34	1175.16	1136.17
ENSG00000095110.7	ENSG00000095110.7	ENSG00000095110	protein_coding	NXPE1	0	0						0	0	0	0	0	0
ENSG00000095139.13	ENSG00000095139.13	ENSG00000095139	protein_coding	ARCN1	7574.91	7509.06	0.0123895	0.127166	0.097428	0.922386	0.955218	6993.35	8661.89	7069.51	8400.45	7052.25	7074.5
ENSG00000095203.14	ENSG00000095203.14	ENSG00000095203	protein_coding	EPB41L4B	553.541	475.982	0.216039	0.105637	2.0451	0.0408454	0.102448	544.58	576.268	539.775	493.187	461.625	473.135
ENSG00000095209.11	ENSG00000095209.11	ENSG00000095209	protein_coding	TMEM38B	480.549	430.754	0.157287	0.275609	0.57069	0.56821	0.723295	436.839	528.324	476.484	541.136	487.2	263.926
ENSG00000095261.13	ENSG00000095261.13	ENSG00000095261	protein_coding	PSMD5	3512.56	4363.49	-0.312778	0.0730629	-4.28094	1.86108e-05	0.000129672	3428.11	3744.33	3365.23	4295.69	4441.06	4353.7
ENSG00000095303.14	ENSG00000095303.14	ENSG00000095303	protein_coding	PTGS1	696.016	1218.74	-0.808455	0.132288	-6.11134	9.87994e-10	1.5775e-08	789.445	597.89	700.712	1244.1	1248.05	1164.06
ENSG00000095319.14	ENSG00000095319.14	ENSG00000095319	protein_coding	NUP188	5996.55	7353.8	-0.294455	0.0926555	-3.17795	0.00148318	0.00634603	5883.62	6587.13	5518.9	7610.15	7388.56	7062.69
ENSG00000095321.16	ENSG00000095321.16	ENSG00000095321	protein_coding	CRAT	1422.8	1554.24	-0.127187	0.15064	-0.84431	0.398496	0.574269	1487.8	1262.53	1518.06	1364.83	1465.44	1832.46
ENSG00000095370.19	ENSG00000095370.19	ENSG00000095370	protein_coding	SH2D3C	9.46019	25.049	-1.41413	0.633641	-2.23176	0.0256308	0.0702617	9.7946	13.1611	5.42487	26.5431	15.3449	33.2589
ENSG00000095380.10	ENSG00000095380.10	ENSG00000095380	protein_coding	NANS	2229.55	2770.14	-0.312826	0.0807136	-3.87576	0.000106294	0.000619526	2193.01	2134.92	2360.72	2664.58	2748.01	2897.82
ENSG00000095383.19	ENSG00000095383.19	ENSG00000095383	protein_coding	TBC1D2	3853.04	5197.26	-0.431769	0.181842	-2.37442	0.0175765	0.0519283	4538.82	3467.01	3553.29	4459.23	4661.01	6471.54
ENSG00000095397.13	ENSG00000095397.13	ENSG00000095397	protein_coding	WHRN	246.077	194.387	0.338324	0.204806	1.65193	0.0985498	0.206266	260.536	220.919	256.777	185.801	162.4	234.958
ENSG00000095464.9	ENSG00000095464.9	ENSG00000095464	protein_coding	PDE6C	0	0						0	0	0	0	0	0
ENSG00000095485.17	ENSG00000095485.17	ENSG00000095485	protein_coding	CWF19L1	1170.56	1643.27	-0.489691	0.0824224	-5.94124	2.82879e-09	4.18708e-08	1205.72	1192.96	1113	1680.77	1675.15	1573.9
ENSG00000095539.15	ENSG00000095539.15	ENSG00000095539	protein_coding	SEMA4G	9.56763	4.56252	1.0758	1.05599	1.01877	0.308314	0.478587	7.83568	1.88016	18.987	4.28114	5.11496	4.29147
ENSG00000095564.13	ENSG00000095564.13	ENSG00000095564	protein_coding	BTAF1	2878.91	3599.38	-0.321677	0.0590308	-5.44931	5.0565e-08	6.05351e-07	2897.24	2885.1	2854.39	3499.4	3685.33	3613.42
ENSG00000095574.11	ENSG00000095574.11	ENSG00000095574	protein_coding	IKZF5	745.122	1112.33	-0.577496	0.101193	-5.70689	1.15062e-08	1.52309e-07	802.178	689.078	744.111	1073.71	1143.19	1120.07
ENSG00000095585.16	ENSG00000095585.16	ENSG00000095585	protein_coding	BLNK	315.726	305.774	0.0436971	0.136466	0.320206	0.748813	0.853404	298.735	335.608	312.834	325.366	291.553	300.403
ENSG00000095587.8	ENSG00000095587.8	ENSG00000095587	protein_coding	TLL2	7.20793	37.2842	-2.37058	0.894438	-2.65036	0.00804057	0.0269428	10.7741	0	10.8497	37.674	40.9197	33.2589
ENSG00000095596.11	ENSG00000095596.11	ENSG00000095596	protein_coding	CYP26A1	41.333	188.155	-2.18729	0.261833	-8.35377	6.61168e-17	2.60881e-15	35.2606	50.7643	37.9741	185.801	166.236	212.428
ENSG00000095627.9	ENSG00000095627.9	ENSG00000095627	protein_coding	TDRD1	10.6024	0	5.77232	1.60129	3.60479	0.00031241	0.00161498	6.85622	14.1012	10.8497	0	0	0
ENSG00000095637.21	ENSG00000095637.21	ENSG00000095637	protein_coding	SORBS1	63.6984	125.551	-0.981096	0.377567	-2.59847	0.00936414	0.0307344	87.172	69.5658	34.3575	130.147	131.71	114.797
ENSG00000095713.13	ENSG00000095713.13	ENSG00000095713	protein_coding	CRTAC1	0	0						0	0	0	0	0	0
ENSG00000095739.10	ENSG00000095739.10	ENSG00000095739	protein_coding	BAMBI	430.837	121.056	1.83628	0.287409	6.38907	1.66901e-10	3.03882e-09	284.044	505.762	502.705	98.4662	138.104	126.598
ENSG00000095752.6	ENSG00000095752.6	ENSG00000095752	protein_coding	IL11	4.64625	9.13596	-0.977404	1.21019	-0.807648	0.419293	0.593247	4.8973	0	9.04145	9.4185	5.11496	12.8744
ENSG00000095777.14	ENSG00000095777.14	ENSG00000095777	protein_coding	MYO3A	0	0						0	0	0	0	0	0
ENSG00000095787.21	ENSG00000095787.21	ENSG00000095787	protein_coding	WAC	5243.42	5288.02	-0.0125768	0.0694317	-0.181139	0.856258	0.920012	5271.46	5005.92	5452.9	5468.73	5093.22	5302.12
ENSG00000095794.19	ENSG00000095794.19	ENSG00000095794	protein_coding	CREM	226.713	135.612	0.738924	0.233664	3.16233	0.00156511	0.00665083	277.187	181.435	221.516	148.984	135.546	122.307
ENSG00000095906.16	ENSG00000095906.16	ENSG00000095906	protein_coding	NUBP2	680.526	898.804	-0.40287	0.228977	-1.75943	0.078504	0.173289	689.54	813.168	538.87	1085.7	675.175	935.541
ENSG00000095917.13	ENSG00000095917.13	ENSG00000095917	protein_coding	TPSD1	0	0						0	0	0	0	0	0
ENSG00000095932.6	ENSG00000095932.6	ENSG00000095932	protein_coding	SMIM24	2.10967	1.07287	0.979491	3.49008	0.28065	0.778979	0.872723	0	0	6.32901	0	0	3.21861
ENSG00000095951.16	ENSG00000095951.16	ENSG00000095951	protein_coding	HIVEP1	838.102	687.997	0.284913	0.456809	0.623702	0.532823	0.694203	520.093	606.351	1387.86	452.088	469.298	1142.61
ENSG00000095970.16	ENSG00000095970.16	ENSG00000095970	protein_coding	TREM2	0	0						0	0	0	0	0	0
ENSG00000095981.10	ENSG00000095981.10	ENSG00000095981	protein_coding	KCNK16	0	0						0	0	0	0	0	0
ENSG00000096006.11	ENSG00000096006.11	ENSG00000096006	protein_coding	CRISP3	285.582	11.054	4.70576	0.525686	8.95165	3.50197e-19	1.71549e-17	186.097	183.315	487.334	7.70605	11.5087	13.9473
ENSG00000096060.14	ENSG00000096060.14	ENSG00000096060	protein_coding	FKBP5	726.592	1140.79	-0.650821	0.126695	-5.1369	2.79305e-07	2.85085e-06	772.794	784.026	622.956	1125.94	1189.23	1107.2
ENSG00000096063.15	ENSG00000096063.15	ENSG00000096063	protein_coding	SRPK1	5984.9	8960.38	-0.582219	0.0667049	-8.72828	2.58568e-18	1.18596e-16	5762.17	6200.76	5991.77	9183.04	9136.6	8561.49
ENSG00000096070.19	ENSG00000096070.19	ENSG00000096070	protein_coding	BRPF3	1463.02	1317.55	0.151539	0.220552	0.68709	0.492026	0.659116	993.173	1700.6	1695.27	1183.31	1347.79	1421.55
ENSG00000096080.11	ENSG00000096080.11	ENSG00000096080	protein_coding	MRPS18A	2153.51	2366.21	-0.135168	0.0774627	-1.74494	0.0809955	0.177495	2232.19	2143.38	2084.96	2235.61	2437.28	2425.76
ENSG00000096088.16	ENSG00000096088.16	ENSG00000096088	protein_coding	PGC	0	1.78811	-3.36882	3.95944	-0.850834	0.394862		0	0	0	0	0	5.36434
ENSG00000096092.5	ENSG00000096092.5	ENSG00000096092	protein_coding	TMEM14A	1329.14	1252.07	0.0864137	0.112308	0.769435	0.441635	0.614645	1265.46	1455.24	1266.71	1288.62	1326.05	1141.53
ENSG00000096093.15	ENSG00000096093.15	ENSG00000096093	protein_coding	EFHC1	411.391	286.793	0.522538	0.142248	3.67343	0.00023932	0.00127466	438.798	371.331	424.044	267.143	292.831	300.403
ENSG00000096264.13	ENSG00000096264.13	ENSG00000096264	protein_coding	NCR2	0	0						0	0	0	0	0	0
ENSG00000096384.19	ENSG00000096384.19	ENSG00000096384	protein_coding	HSP90AB1	109238	139899	-0.356913	0.0992423	-3.59638	0.000322671	0.00166146	105745	119128	102841	147727	144952	127019
ENSG00000096395.10	ENSG00000096395.10	ENSG00000096395	protein_coding	MLN	0	0						0	0	0	0	0	0
ENSG00000096401.7	ENSG00000096401.7	ENSG00000096401	protein_coding	CDC5L	5571.19	5748.89	-0.044919	0.0580397	-0.773935	0.438969	0.612304	5542.77	5585.01	5585.81	5681.93	5979.39	5585.35
ENSG00000096433.10	ENSG00000096433.10	ENSG00000096433	protein_coding	ITPR3	6293.5	6886.11	-0.12985	0.0712318	-1.82292	0.0683148	0.154757	6478.15	6533.55	5868.8	6801.02	6884.74	6972.57
ENSG00000096654.15	ENSG00000096654.15	ENSG00000096654	protein_coding	ZNF184	627.632	438.9	0.516361	0.111865	4.61594	3.91314e-06	3.16969e-05	594.532	613.871	674.492	435.82	433.493	447.386
ENSG00000096696.13	ENSG00000096696.13	ENSG00000096696	protein_coding	DSP	29616.8	31191.9	-0.0746799	0.0544372	-1.37185	0.170109	0.310036	30102.7	29285.3	29462.5	30773.7	32423.7	30378.3
ENSG00000096717.11	ENSG00000096717.11	ENSG00000096717	protein_coding	SIRT1	774.366	709.236	0.12476	0.100109	1.24624	0.212676	0.365246	759.082	776.505	787.51	733.787	654.715	739.206
ENSG00000096746.17	ENSG00000096746.17	ENSG00000096746	protein_coding	HNRNPH3	4679.59	5216.7	-0.156625	0.0943468	-1.66009	0.0968955	0.203721	4564.29	5083.95	4390.53	5252.1	5522.88	4875.11
ENSG00000096872.15	ENSG00000096872.15	ENSG00000096872	protein_coding	IFT74	700.565	542.69	0.367005	0.109656	3.34688	0.000817278	0.00377137	738.513	655.235	707.945	570.248	539.628	518.196
ENSG00000096968.13	ENSG00000096968.13	ENSG00000096968	protein_coding	JAK2	1035.98	755.531	0.456833	0.113622	4.02063	5.8042e-05	0.000361401	1091.12	985.203	1031.63	746.63	831.181	688.782
ENSG00000096996.15	ENSG00000096996.15	ENSG00000096996	protein_coding	IL12RB1	63.0738	69.8646	-0.143226	0.32977	-0.434322	0.664055	0.794263	75.4185	44.1837	69.6192	61.6484	79.2819	68.6636
ENSG00000097007.17	ENSG00000097007.17	ENSG00000097007	protein_coding	ABL1	6704.13	6190.12	0.115464	0.0577464	1.9995	0.045554	0.111976	6497.74	6789.25	6825.39	6032.98	6329.76	6207.62
ENSG00000097021.19	ENSG00000097021.19	ENSG00000097021	protein_coding	ACOT7	983.253	1195.95	-0.281472	0.140577	-2.00225	0.0452573	0.111342	862.905	1113.99	972.86	1147.34	1331.17	1109.35
ENSG00000097033.14	ENSG00000097033.14	ENSG00000097033	protein_coding	SH3GLB1	3832.69	3672.62	0.0612945	0.0852999	0.718576	0.472402	0.642024	3871.81	3708.61	3917.66	3617.56	3423.19	3977.12
ENSG00000097046.12	ENSG00000097046.12	ENSG00000097046	protein_coding	CDC7	647.408	691.882	-0.097434	0.123636	-0.788074	0.430654	0.604149	619.998	719.16	603.065	726.081	645.764	703.802
ENSG00000097096.8	ENSG00000097096.8	ENSG00000097096	protein_coding	SYDE2	650.429	558.287	0.218285	0.132796	1.64376	0.100226	0.208937	629.793	605.411	716.083	615.628	521.726	537.507
ENSG00000099139.13	ENSG00000099139.13	ENSG00000099139	protein_coding	PCSK5	1433.14	2184.39	-0.60816	0.109433	-5.55737	2.73875e-08	3.42987e-07	1439.81	1295.43	1564.17	2153.41	2058.77	2341
ENSG00000099194.5	ENSG00000099194.5	ENSG00000099194	protein_coding	SCD	88394.7	84048.2	0.072725	0.0500676	1.45254	0.146352	0.277666	87608.8	88565.8	89009.5	83978.8	81541.4	86624.5
ENSG00000099203.6	ENSG00000099203.6	ENSG00000099203	protein_coding	TMED1	727.456	1104.9	-0.604166	0.115382	-5.23624	1.63881e-07	1.76663e-06	789.445	747.363	645.559	1154.19	1077.98	1082.52
ENSG00000099204.18	ENSG00000099204.18	ENSG00000099204	protein_coding	ABLIM1	16842.1	14017.6	0.264865	0.0623133	4.25053	2.13265e-05	0.000147241	16269.8	16472.1	17784.5	14079.8	14068.7	13904.4
ENSG00000099219.13	ENSG00000099219.13	ENSG00000099219	protein_coding	ERMP1	6350.03	6377.42	-0.00637492	0.112995	-0.0564179	0.955009	0.974094	6757.3	5867.03	6425.76	6278.72	5714.69	7138.87
ENSG00000099246.16	ENSG00000099246.16	ENSG00000099246	protein_coding	RAB18	2730.6	2134.18	0.356243	0.211925	1.68098	0.0927666	0.197199	2723.88	2639.74	2828.17	1436.75	2442.39	2523.39
ENSG00000099250.17	ENSG00000099250.17	ENSG00000099250	protein_coding	NRP1	797.322	1575.15	-0.983011	0.12899	-7.62085	2.52003e-14	7.40684e-13	810.993	794.367	786.606	1780.95	1589.47	1355.03
ENSG00000099256.18	ENSG00000099256.18	ENSG00000099256	protein_coding	PRTFDC1	1753.46	1714.74	0.0309779	0.0963203	0.321614	0.747745	0.852655	1690.55	1804.95	1764.89	1881.99	1630.39	1631.83
ENSG00000099260.10	ENSG00000099260.10	ENSG00000099260	protein_coding	PALMD	949.196	969.301	-0.0300339	0.17223	-0.174383	0.861565	0.922958	918.734	788.726	1140.13	910.17	906.627	1091.11
ENSG00000099282.9	ENSG00000099282.9	ENSG00000099282	protein_coding	TSPAN15	1735.6	2152.78	-0.310676	0.120513	-2.57796	0.00993868	0.0323025	1960.88	1585.91	1660.01	2171.39	2304.29	1982.66
ENSG00000099284.13	ENSG00000099284.13	ENSG00000099284	protein_coding	H2AFY2	584.736	134.759	2.12171	0.138896	15.2755	1.11411e-52	4.45705e-50	564.169	572.508	617.531	128.434	140.661	135.181
ENSG00000099290.15	ENSG00000099290.15	ENSG00000099290	protein_coding	WASHC2A	1245.43	977.019	0.351789	0.156009	2.25492	0.0241383	0.0669698	1173.39	1173.22	1389.67	803.141	1042.17	1085.74
ENSG00000099308.10	ENSG00000099308.10	ENSG00000099308	protein_coding	MAST3	780.487	722.747	0.109091	0.0975387	1.11844	0.263378	0.427531	812.952	746.423	782.085	745.774	685.405	737.061
ENSG00000099326.8	ENSG00000099326.8	ENSG00000099326	protein_coding	MZF1	336.454	377.608	-0.163531	0.182734	-0.894911	0.370835	0.54531	331.058	383.552	294.751	329.648	437.329	365.848
ENSG00000099330.8	ENSG00000099330.8	ENSG00000099330	protein_coding	OCEL1	306.418	313.144	-0.0350838	0.179237	-0.19574	0.844814	0.913713	294.818	298.945	325.492	344.203	251.912	343.318
ENSG00000099331.13	ENSG00000099331.13	ENSG00000099331	protein_coding	MYO9B	3347.83	3557.66	-0.0882285	0.086565	-1.01922	0.3081	0.478307	3185.21	3580.76	3277.53	3778.53	3406.56	3487.9
ENSG00000099337.4	ENSG00000099337.4	ENSG00000099337	protein_coding	KCNK6	853.218	743.156	0.198451	0.0926372	2.14224	0.0321742	0.0844954	870.74	850.771	838.142	735.499	709.701	784.267
ENSG00000099338.22	ENSG00000099338.22	ENSG00000099338	protein_coding	CATSPERG	1.90871	1.78811	0.0930396	2.60652	0.0356949	0.971526	0.983029	3.91784	0	1.80829	0	0	5.36434
ENSG00000099341.11	ENSG00000099341.11	ENSG00000099341	protein_coding	PSMD8	2215.19	2308.74	-0.0599338	0.0659379	-0.908944	0.36338	0.538416	2222.4	2273.11	2150.06	2346.92	2320.91	2258.39
ENSG00000099364.16	ENSG00000099364.16	ENSG00000099364	protein_coding	FBXL19	1817.14	1700.58	0.0963502	0.189737	0.507809	0.611588	0.756664	1593.58	2266.53	1591.3	1467.57	1994.83	1639.34
ENSG00000099365.10	ENSG00000099365.10	ENSG00000099365	protein_coding	STX1B	29.625	40.7993	-0.466563	0.466111	-1.00097	0.316842	0.488456	42.1168	16.9214	29.8368	42.8114	34.526	45.0605
ENSG00000099377.13	ENSG00000099377.13	ENSG00000099377	protein_coding	HSD3B7	687.673	875.103	-0.349532	0.0968023	-3.61078	0.00030528	0.00158207	722.842	668.396	671.78	917.02	841.411	866.878
ENSG00000099381.17	ENSG00000099381.17	ENSG00000099381	protein_coding	SETD1A	2047.87	2015.7	0.0233894	0.0803828	0.290975	0.77107	0.867575	2090.17	2086.03	1967.42	2002.72	2130.38	1914
ENSG00000099385.11	ENSG00000099385.11	ENSG00000099385	protein_coding	BCL7C	1225.59	1069.03	0.199307	0.103545	1.92483	0.0542511	0.128698	1190.04	1262.53	1224.21	995.793	1180.28	1031.03
ENSG00000099399.5	ENSG00000099399.5	ENSG00000099399	protein_coding	MAGEB2	0	0						0	0	0	0	0	0
ENSG00000099617.3	ENSG00000099617.3	ENSG00000099617	protein_coding	EFNA2	4.39508	8.48546	-0.940404	1.2442	-0.755828	0.449752	0.622043	6.85622	0	6.32901	3.42491	10.2299	11.8016
ENSG00000099622.13	ENSG00000099622.13	ENSG00000099622	protein_coding	CIRBP	2318.47	1545.41	0.584491	0.251756	2.32166	0.0202512	0.0582734	1955.98	2470.53	2528.89	2165.4	1386.15	1084.67
ENSG00000099624.7	ENSG00000099624.7	ENSG00000099624	protein_coding	ATP5D	443.84	532.216	-0.265368	0.141069	-1.88113	0.0599545	0.139336	475.038	432.436	424.044	601.072	479.527	516.05
ENSG00000099625.12	ENSG00000099625.12	ENSG00000099625	protein_coding	CBARP	84.402	99.5849	-0.236612	0.296267	-0.798644	0.424497	0.5982	68.5622	76.1464	108.497	106.172	109.972	82.6109
ENSG00000099715.14	ENSG00000099715.14	ENSG00000099715	protein_coding	PCDH11Y	0	0						0	0	0	0	0	0
ENSG00000099721.13	ENSG00000099721.13	ENSG00000099721	protein_coding	AMELY	0	0						0	0	0	0	0	0
ENSG00000099769.5	ENSG00000099769.5	ENSG00000099769	protein_coding	IGFALS	0.940079	0.856228	0.102616	3.85531	0.0266167	0.978765		0	2.82024	0	2.56868	0	0
ENSG00000099783.11	ENSG00000099783.11	ENSG00000099783	protein_coding	HNRNPM	9304.6	9464.38	-0.0247352	0.0625108	-0.395695	0.69233	0.814245	8957.17	9470.35	9486.29	9621.43	9088	9683.71
ENSG00000099785.10	ENSG00000099785.10	ENSG00000099785	protein_coding	MARCH2	381.001	381.219	-0.00141265	0.19244	-0.00734073	0.994143	0.99623	379.051	353.47	410.482	351.91	319.685	472.062
ENSG00000099795.6	ENSG00000099795.6	ENSG00000099795	protein_coding	NDUFB7	1259.48	1282.66	-0.026667	0.0826096	-0.322807	0.746841	0.852096	1326.19	1258.77	1193.47	1280.06	1276.18	1291.73
ENSG00000099797.13	ENSG00000099797.13	ENSG00000099797	protein_coding	TECR	3443.03	3244.23	0.0859472	0.0907936	0.946622	0.343832	0.519172	3689.63	3485.81	3153.66	3101.26	3272.3	3359.15
ENSG00000099800.7	ENSG00000099800.7	ENSG00000099800	protein_coding	TIMM13	834.612	913.656	-0.130479	0.344638	-0.378599	0.704986	0.822497	511.278	1012.46	980.093	1125.94	1081.81	533.216
ENSG00000099804.8	ENSG00000099804.8	ENSG00000099804	protein_coding	CDC34	453.09	501.093	-0.146378	0.186134	-0.786412	0.431626	0.604945	540.662	458.758	359.85	534.286	507.66	461.333
ENSG00000099810.18	ENSG00000099810.18	ENSG00000099810	protein_coding	MTAP	2068.36	2058.19	0.00752349	0.102413	0.0734622	0.941438	0.966814	1905.05	2268.41	2031.61	2058.37	2170.02	1946.18
ENSG00000099812.8	ENSG00000099812.8	ENSG00000099812	protein_coding	MISP	3387.65	2339.74	0.534256	0.070271	7.6028	2.89795e-14	8.38077e-13	3251.81	3520.6	3390.54	2349.49	2402.75	2266.97
ENSG00000099814.15	ENSG00000099814.15	ENSG00000099814	protein_coding	CEP170B	1720.02	1750.45	-0.024626	0.0837123	-0.294174	0.768625	0.866515	1671.94	1772.05	1716.07	1753.55	1854.17	1643.63
ENSG00000099817.11	ENSG00000099817.11	ENSG00000099817	protein_coding	POLR2E	1895.58	2043.99	-0.107797	0.0713953	-1.50986	0.131079	0.255661	1832.57	1934.68	1919.5	1971.04	2094.58	2066.34
ENSG00000099821.13	ENSG00000099821.13	ENSG00000099821	protein_coding	POLRMT	1084.94	1164.64	-0.100875	0.0910216	-1.10825	0.267752	0.43279	1082.3	1131.85	1040.67	1097.68	1216.08	1180.16
ENSG00000099822.2	ENSG00000099822.2	ENSG00000099822	protein_coding	HCN2	4.98357	3.85819	0.342992	1.25967	0.272287	0.785402	0.877189	4.8973	2.82024	7.23316	5.13737	0	6.43721
ENSG00000099834.18	ENSG00000099834.18	ENSG00000099834	protein_coding	CDHR5	0	0						0	0	0	0	0	0
ENSG00000099840.13	ENSG00000099840.13	ENSG00000099840	protein_coding	IZUMO4	59.5474	87.5584	-0.55121	0.253396	-2.17529	0.0296084	0.0789668	58.7676	61.1051	58.7694	77.0605	93.348	92.2667
ENSG00000099849.14	ENSG00000099849.14	ENSG00000099849	protein_coding	RASSF7	290.747	369.141	-0.344962	0.423883	-0.813814	0.415752	0.589975	307.551	297.065	267.627	277.418	184.139	645.867
ENSG00000099860.8	ENSG00000099860.8	ENSG00000099860	protein_coding	GADD45B	1059.98	866.036	0.291348	0.287848	1.01216	0.311462	0.482175	1051.94	1149.72	978.285	688.407	599.729	1309.97
ENSG00000099864.17	ENSG00000099864.17	ENSG00000099864	protein_coding	PALM	174.492	64.7508	1.42589	0.506878	2.81308	0.00490693	0.017663	188.056	70.5059	264.914	89.0477	53.7071	51.4977
ENSG00000099866.14	ENSG00000099866.14	ENSG00000099866	protein_coding	MADCAM1	0.940079	0	2.27624	3.99465	0.569822	0.568799		0	2.82024	0	0	0	0
ENSG00000099875.14	ENSG00000099875.14	ENSG00000099875	protein_coding	MKNK2	7986.41	8816.79	-0.142969	0.125848	-1.13604	0.255938	0.418239	8553.63	7968.11	7437.5	9495.56	7432.04	9522.78
ENSG00000099889.13	ENSG00000099889.13	ENSG00000099889	protein_coding	ARVCF	1067.89	1740.73	-0.704295	0.0972682	-7.24075	4.46213e-13	1.1334e-11	1112.67	1104.59	986.422	1667.93	1851.62	1702.64
ENSG00000099899.14	ENSG00000099899.14	ENSG00000099899	protein_coding	TRMT2A	1298.81	1512.17	-0.219684	0.133401	-1.6468	0.0995986	0.207964	1181.23	1491.91	1223.31	1622.55	1539.6	1374.34
ENSG00000099901.16	ENSG00000099901.16	ENSG00000099901	protein_coding	RANBP1	9578.33	13626.2	-0.508586	0.105336	-4.82821	1.37767e-06	1.23314e-05	9383.23	10440.5	8911.25	14595.3	14015	12268.3
ENSG00000099904.15	ENSG00000099904.15	ENSG00000099904	protein_coding	ZDHHC8	2786.47	3809.24	-0.451078	0.0978415	-4.61029	4.02106e-06	3.24251e-05	2983.44	2884.16	2491.82	3802.51	3953.86	3671.36
ENSG00000099910.16	ENSG00000099910.16	ENSG00000099910	protein_coding	KLHL22	1319.32	970.233	0.442044	0.0768007	5.75573	8.62686e-09	1.17322e-07	1314.44	1319.87	1323.67	995.793	938.595	976.31
ENSG00000099917.17	ENSG00000099917.17	ENSG00000099917	protein_coding	MED15	15242	12799.6	0.251794	0.145774	1.72729	0.0841157	0.18228	14482.3	16609.3	14634.5	15502	11607.1	11289.8
ENSG00000099937.10	ENSG00000099937.10	ENSG00000099937	protein_coding	SERPIND1	0.940079	0	2.27624	3.99465	0.569822	0.568799		0	2.82024	0	0	0	0
ENSG00000099940.11	ENSG00000099940.11	ENSG00000099940	protein_coding	SNAP29	7379.1	7036.53	0.0684527	0.0583846	1.17244	0.241019	0.399856	7181.4	7343.9	7612	7075.01	6846.37	7188.22
ENSG00000099942.12	ENSG00000099942.12	ENSG00000099942	protein_coding	CRKL	11849	13117.7	-0.146915	0.0605432	-2.42662	0.0152403	0.046199	11647.7	12184.4	11715	13691.9	12902.5	12758.6
ENSG00000099949.18	ENSG00000099949.18	ENSG00000099949	protein_coding	LZTR1	1252.38	1229.56	0.0276407	0.210277	0.131449	0.89542	0.941562	1033.33	1196.72	1527.1	1095.12	1542.16	1051.41
ENSG00000099953.9	ENSG00000099953.9	ENSG00000099953	protein_coding	MMP11	128.768	128.487	0.006618	0.29042	0.0227876	0.98182	0.989209	88.1514	136.311	161.842	114.734	135.546	135.181
ENSG00000099954.18	ENSG00000099954.18	ENSG00000099954	protein_coding	CECR2	31.9578	27.816	0.195884	0.424452	0.461499	0.644441	0.780395	26.4454	42.3035	27.1243	29.1117	24.2961	30.0403
ENSG00000099956.18	ENSG00000099956.18	ENSG00000099956	protein_coding	SMARCB1	2396.59	2634.53	-0.136141	0.14935	-0.911562	0.362	0.537144	2553.45	1983.57	2652.76	2312.67	2746.73	2844.17
ENSG00000099957.16	ENSG00000099957.16	ENSG00000099957	protein_coding	P2RX6	0.626719	1.78811	-1.51182	3.64613	-0.414636	0.678409		0	1.88016	0	0	0	5.36434
ENSG00000099958.14	ENSG00000099958.14	ENSG00000099958	protein_coding	DERL3	0	0						0	0	0	0	0	0
ENSG00000099960.12	ENSG00000099960.12	ENSG00000099960	protein_coding	SLC7A4	0	0						0	0	0	0	0	0
ENSG00000099968.17	ENSG00000099968.17	ENSG00000099968	protein_coding	BCL2L13	8037.76	8939.9	-0.153441	0.0750067	-2.0457	0.0407862	0.102334	7646.65	8453.19	8013.44	9174.48	9181.35	8463.86
ENSG00000099974.7	ENSG00000099974.7	ENSG00000099974	protein_coding	DDTL	1.27969	7.05152	-2.47126	1.31808	-1.87489	0.0608074	0.140842	1.95892	1.88016	0	7.70605	10.2299	3.21861
ENSG00000099977.13	ENSG00000099977.13	ENSG00000099977	protein_coding	DDT	622.642	275.844	1.17464	0.426528	2.75396	0.00588793	0.0207077	872.699	230.319	764.907	277.418	291.553	258.561
ENSG00000099985.3	ENSG00000099985.3	ENSG00000099985	protein_coding	OSM	0	0						0	0	0	0	0	0
ENSG00000099991.17	ENSG00000099991.17	ENSG00000099991	protein_coding	CABIN1	2817.72	2835.3	-0.00986354	0.0833235	-0.118376	0.905769	0.94706	2848.27	2887.92	2716.96	3055.88	2731.39	2718.65
ENSG00000099992.15	ENSG00000099992.15	ENSG00000099992	protein_coding	TBC1D10A	729.254	698.449	0.0618813	0.106558	0.58073	0.561423	0.718349	745.369	764.284	678.109	719.231	717.373	658.741
ENSG00000099994.10	ENSG00000099994.10	ENSG00000099994	protein_coding	SUSD2	187.279	72.318	1.37057	0.265402	5.16412	2.41578e-07	2.49585e-06	156.714	167.334	237.79	74.4918	65.2157	77.2465
ENSG00000099995.18	ENSG00000099995.18	ENSG00000099995	protein_coding	SF3A1	4682.2	5185.16	-0.147223	0.0559773	-2.63005	0.00853735	0.0283306	4754.3	4765.26	4527.05	5169.05	5204.47	5181.96
ENSG00000099998.17	ENSG00000099998.17	ENSG00000099998	protein_coding	GGT5	0	0						0	0	0	0	0	0
ENSG00000099999.14	ENSG00000099999.14	ENSG00000099999	protein_coding	RNF215	527.549	322.196	0.709432	0.118329	5.99543	2.02942e-09	3.08309e-08	504.422	533.025	545.199	328.791	303.061	334.735
ENSG00000100003.17	ENSG00000100003.17	ENSG00000100003	protein_coding	SEC14L2	423.635	475.474	-0.168707	0.168941	-0.998617	0.31798	0.489739	446.634	370.391	453.881	501.749	398.967	525.706
ENSG00000100012.11	ENSG00000100012.11	ENSG00000100012	protein_coding	SEC14L3	0	0						0	0	0	0	0	0
ENSG00000100014.19	ENSG00000100014.19	ENSG00000100014	protein_coding	SPECC1L	2714.28	1731.23	0.648854	0.522397	1.24207	0.214211	0.367225	1405.53	2875.7	3861.6	1917.95	2260.81	1014.93
ENSG00000100023.18	ENSG00000100023.18	ENSG00000100023	protein_coding	PPIL2	2251.85	1955.51	0.204414	0.0860295	2.37609	0.0174971	0.0517439	2297.81	2325.76	2131.97	1827.19	2019.13	2020.21
ENSG00000100024.14	ENSG00000100024.14	ENSG00000100024	protein_coding	UPB1	19.5768	7.62981	1.32366	0.777085	1.70337	0.0884993	0.189894	24.4865	20.6817	13.5622	14.5559	5.11496	3.21861
ENSG00000100027.14	ENSG00000100027.14	ENSG00000100027	protein_coding	YPEL1	63.3482	44.2161	0.526024	0.32177	1.63478	0.102095	0.211931	62.6855	67.6857	59.6736	34.2491	44.7559	53.6434
ENSG00000100028.11	ENSG00000100028.11	ENSG00000100028	protein_coding	SNRPD3	3945.82	4080.07	-0.0480594	0.0577527	-0.832158	0.40532	0.580158	4010.89	3910.73	3915.85	4080.78	4186.59	3972.83
ENSG00000100029.17	ENSG00000100029.17	ENSG00000100029	protein_coding	PES1	2825.06	3278.06	-0.214661	0.0807796	-2.65737	0.00787532	0.0265187	2825.74	2776.05	2873.37	3430.05	3379.71	3024.42
ENSG00000100030.14	ENSG00000100030.14	ENSG00000100030	protein_coding	MAPK1	10467	10270.5	0.0271728	0.0587753	0.462316	0.643855	0.779882	10366.6	10870.1	10164.4	10541	10127.6	10142.9
ENSG00000100031.18	ENSG00000100031.18	ENSG00000100031	protein_coding	GGT1	377.338	386.196	-0.0319817	0.156737	-0.204047	0.838317	0.909556	428.024	345.949	358.041	346.772	397.688	414.127
ENSG00000100033.16	ENSG00000100033.16	ENSG00000100033	protein_coding	PRODH	1616.41	657.645	1.29858	0.17143	7.57503	3.59053e-14	1.02601e-12	1692.51	1333.97	1822.76	561.685	662.387	748.862
ENSG00000100034.13	ENSG00000100034.13	ENSG00000100034	protein_coding	PPM1F	1574.91	2035.51	-0.37135	0.0774487	-4.79479	1.62842e-06	1.43183e-05	1617.09	1563.35	1544.28	2123.44	1929.62	2053.47
ENSG00000100036.12	ENSG00000100036.12	ENSG00000100036	protein_coding	SLC35E4	183.071	140.278	0.39202	0.213642	1.83494	0.0665139	0.151548	169.447	189.896	189.87	119.872	170.072	130.89
ENSG00000100038.19	ENSG00000100038.19	ENSG00000100038	protein_coding	TOP3B	1617.88	1380.46	0.229957	0.103329	2.22547	0.0260495	0.0711619	1496.62	1630.1	1726.92	1363.97	1484.62	1292.81
ENSG00000100053.9	ENSG00000100053.9	ENSG00000100053	protein_coding	CRYBB3	5.95383	1.42705	2.03133	3.08302	0.658877	0.509975	0.674688	0	17.8615	0	4.28114	0	0
ENSG00000100055.20	ENSG00000100055.20	ENSG00000100055	protein_coding	CYTH4	9.75075	10.3465	-0.115944	0.833368	-0.139127	0.88935	0.938346	10.7741	10.3409	8.1373	19.6932	3.83622	7.51008
ENSG00000100056.11	ENSG00000100056.11	ENSG00000100056	protein_coding	ESS2	767.331	839.396	-0.12903	0.118241	-1.09124	0.275166	0.441996	683.663	801.887	816.443	861.365	868.264	788.558
ENSG00000100060.17	ENSG00000100060.17	ENSG00000100060	protein_coding	MFNG	2.48637	17.4553	-2.80171	0.989788	-2.83062	0.00464581	0.0168536	2.93838	0	4.52072	16.2683	24.2961	11.8016
ENSG00000100065.14	ENSG00000100065.14	ENSG00000100065	protein_coding	CARD10	1088.82	1524.15	-0.484549	0.124037	-3.90649	9.3648e-05	0.000553207	1059.78	1150.66	1056.04	1530.08	1710.95	1331.43
ENSG00000100068.11	ENSG00000100068.11	ENSG00000100068	protein_coding	LRP5L	96.1302	118.448	-0.294935	0.293732	-1.0041	0.315332	0.486806	82.2747	117.51	88.6062	100.179	152.17	102.995
ENSG00000100075.9	ENSG00000100075.9	ENSG00000100075	protein_coding	SLC25A1	6897.1	6887.43	0.00235674	0.0524283	0.0449516	0.964146	0.979517	6971.8	6859.76	6859.75	6705.12	7031.79	6925.37
ENSG00000100077.14	ENSG00000100077.14	ENSG00000100077	protein_coding	GRK3	396.848	381.161	0.0600686	0.123434	0.486646	0.62651	0.767261	402.558	414.575	373.412	367.322	402.803	373.358
ENSG00000100078.3	ENSG00000100078.3	ENSG00000100078	protein_coding	PLA2G3	19.5351	20.8037	-0.0752195	0.638368	-0.117831	0.906202	0.947106	19.5892	27.2623	11.7539	11.131	31.9685	19.3116
ENSG00000100079.6	ENSG00000100079.6	ENSG00000100079	protein_coding	LGALS2	0	0						0	0	0	0	0	0
ENSG00000100083.18	ENSG00000100083.18	ENSG00000100083	protein_coding	GGA1	731.375	828.876	-0.178657	0.243704	-0.733092	0.463502	0.633817	643.506	686.258	864.363	617.34	1115.06	754.227
ENSG00000100084.14	ENSG00000100084.14	ENSG00000100084	protein_coding	HIRA	5438.61	6232.68	-0.196265	0.0701306	-2.79856	0.00513311	0.0184127	5227.38	5558.69	5529.75	5913.11	6308.02	6476.91
ENSG00000100092.20	ENSG00000100092.20	ENSG00000100092	protein_coding	SH3BP1	1524.55	2073.81	-0.443692	0.0844533	-5.2537	1.49076e-07	1.63145e-06	1528.94	1620.7	1424.03	2050.67	2129.1	2041.67
ENSG00000100095.18	ENSG00000100095.18	ENSG00000100095	protein_coding	SEZ6L	0	0						0	0	0	0	0	0
ENSG00000100097.11	ENSG00000100097.11	ENSG00000100097	protein_coding	LGALS1	3593.45	3987.82	-0.150207	0.192327	-0.780998	0.434804	0.608379	3038.29	4136.35	3605.73	4493.48	4475.59	2994.38
ENSG00000100099.20	ENSG00000100099.20	ENSG00000100099	protein_coding	HPS4	1565.56	1964.93	-0.328415	0.134698	-2.43815	0.0147628	0.0450072	1475.07	1754.19	1467.43	2221.91	1921.95	1750.92
ENSG00000100100.12	ENSG00000100100.12	ENSG00000100100	protein_coding	PIK3IP1	1761.26	678.421	1.37522	0.146509	9.38658	6.19798e-21	3.6139e-19	1878.61	1494.73	1910.46	688.407	602.286	744.571
ENSG00000100101.15	ENSG00000100101.15	ENSG00000100101	protein_coding	Z83844.1	0	0						0	0	0	0	0	0
ENSG00000100104.13	ENSG00000100104.13	ENSG00000100104	protein_coding	SRRD	1570.28	1659.23	-0.0810228	0.081705	-0.99165	0.321368	0.493532	1581.83	1578.39	1550.61	1750.13	1554.95	1672.6
ENSG00000100105.17	ENSG00000100105.17	ENSG00000100105	protein_coding	PATZ1	2007.56	1722.53	0.220305	0.0812549	2.71128	0.00670234	0.0230926	1996.14	1949.72	2076.82	1727.01	1625.28	1815.29
ENSG00000100106.19	ENSG00000100106.19	ENSG00000100106	protein_coding	TRIOBP	2631.46	2208.51	0.252895	0.0922202	2.74229	0.00610122	0.0213277	2603.41	2694.27	2596.7	2085.77	2108.64	2431.12
ENSG00000100109.16	ENSG00000100109.16	ENSG00000100109	protein_coding	TFIP11	1851.05	2020.81	-0.127223	0.0906454	-1.40352	0.160461	0.296315	2009.85	1819.99	1723.3	2060.94	1970.54	2030.94
ENSG00000100116.16	ENSG00000100116.16	ENSG00000100116	protein_coding	GCAT	446.658	548.58	-0.294889	0.124235	-2.37363	0.0176141	0.0520047	414.312	444.657	481.005	514.593	548.579	582.568
ENSG00000100121.12	ENSG00000100121.12	ENSG00000100121	protein_coding	GGTLC2	0.904145	0	2.2252	3.99778	0.55661	0.577794		0	0	2.71243	0	0	0
ENSG00000100122.5	ENSG00000100122.5	ENSG00000100122	protein_coding	CRYBB1	0	0						0	0	0	0	0	0
ENSG00000100124.14	ENSG00000100124.14	ENSG00000100124	protein_coding	ANKRD54	449.114	434.27	0.0456071	0.140908	0.323665	0.746191	0.851582	479.936	410.814	456.593	459.794	384.901	458.115
ENSG00000100129.17	ENSG00000100129.17	ENSG00000100129	protein_coding	EIF3L	7591.37	8248.52	-0.120027	0.0928357	-1.2929	0.196046	0.344301	7636.85	7641.9	7495.36	8417.57	7377.05	8950.94
ENSG00000100138.13	ENSG00000100138.13	ENSG00000100138	protein_coding	SNU13	3281.22	3018.11	0.120905	0.294606	0.410397	0.681515	0.806307	3256.71	3388.98	3197.96	1593.44	3379.71	4081.19
ENSG00000100139.13	ENSG00000100139.13	ENSG00000100139	protein_coding	MICALL1	4448.73	4207.83	0.0801314	0.0825035	0.971248	0.331425	0.504671	4101	4715.44	4529.77	4343.64	4114.98	4164.88
ENSG00000100142.14	ENSG00000100142.14	ENSG00000100142	protein_coding	POLR2F	696.447	820.792	-0.239035	0.124092	-1.92627	0.0540701	0.128332	724.801	714.46	650.08	917.02	788.983	756.372
ENSG00000100146.16	ENSG00000100146.16	ENSG00000100146	protein_coding	SOX10	0	0						0	0	0	0	0	0
ENSG00000100147.13	ENSG00000100147.13	ENSG00000100147	protein_coding	CCDC134	254.897	259.783	-0.0253582	0.202628	-0.125147	0.900408	0.943636	202.748	296.125	265.819	256.012	285.159	238.177
ENSG00000100150.16	ENSG00000100150.16	ENSG00000100150	protein_coding	DEPDC5	605.733	676.57	-0.160111	0.132204	-1.21109	0.22586	0.381162	633.711	590.37	593.119	642.171	615.074	772.465
ENSG00000100151.15	ENSG00000100151.15	ENSG00000100151	protein_coding	PICK1	640.72	591.875	0.116573	0.105618	1.10372	0.269714	0.435181	607.265	669.336	645.559	561.685	616.353	597.588
ENSG00000100154.14	ENSG00000100154.14	ENSG00000100154	protein_coding	TTC28	645.486	404.635	0.672677	0.156327	4.30301	1.68494e-05	0.000118085	712.068	596.01	628.381	387.015	358.047	468.844
ENSG00000100156.10	ENSG00000100156.10	ENSG00000100156	protein_coding	SLC16A8	0	0						0	0	0	0	0	0
ENSG00000100162.14	ENSG00000100162.14	ENSG00000100162	protein_coding	CENPM	406.851	475.862	-0.22916	0.172087	-1.33165	0.182975	0.327274	468.182	381.672	370.699	531.717	406.639	489.228
ENSG00000100167.19	ENSG00000100167.19	ENSG00000100167	protein_coding	SEPT3	9.05724	5.56677	0.702319	0.893386	0.786131	0.431791	0.604986	4.8973	15.0413	7.23316	4.28114	3.83622	8.58295
ENSG00000100170.9	ENSG00000100170.9	ENSG00000100170	protein_coding	SLC5A1	0	1.43049	-3.04677	3.97248	-0.76697	0.443099		0	0	0	0	0	4.29147
ENSG00000100191.5	ENSG00000100191.5	ENSG00000100191	protein_coding	SLC5A4	0	0						0	0	0	0	0	0
ENSG00000100196.10	ENSG00000100196.10	ENSG00000100196	protein_coding	KDELR3	790.564	597.594	0.404367	0.144657	2.79535	0.00518438	0.0185458	817.849	675.917	877.925	559.973	586.942	645.867
ENSG00000100197.20	ENSG00000100197.20	ENSG00000100197	protein_coding	CYP2D6	4.60457	1.99786	1.16942	2.32491	0.502995	0.614968	0.758804	0	6.58055	7.23316	5.99359	0	0
ENSG00000100201.20	ENSG00000100201.20	ENSG00000100201	protein_coding	DDX17	18954.9	18118.5	0.0651183	0.0747742	0.870865	0.383828	0.559205	18940.8	18532.7	19391.2	17378	17447.1	19530.5
ENSG00000100206.9	ENSG00000100206.9	ENSG00000100206	protein_coding	DMC1	18.6287	43.9282	-1.24387	0.610534	-2.03734	0.041616	0.104018	17.6303	31.0226	7.23316	58.2235	37.0835	36.4775
ENSG00000100207.18	ENSG00000100207.18	ENSG00000100207	protein_coding	TCF20	1218.64	1384.99	-0.185551	0.0818476	-2.26703	0.0233887	0.0653557	1236.08	1215.52	1204.32	1456.44	1381.04	1317.48
ENSG00000100209.9	ENSG00000100209.9	ENSG00000100209	protein_coding	HSCB	287.026	334.35	-0.215844	0.161482	-1.33665	0.181337	0.325152	264.454	304.586	292.039	297.111	379.786	326.152
ENSG00000100211.10	ENSG00000100211.10	ENSG00000100211	protein_coding	CBY1	488.937	385.74	0.339102	0.123327	2.74962	0.00596639	0.0209376	466.223	488.841	511.746	410.133	355.49	391.597
ENSG00000100216.5	ENSG00000100216.5	ENSG00000100216	protein_coding	TOMM22	2345.42	2539.61	-0.115464	0.0924738	-1.24862	0.211806	0.364361	2312.51	2496.85	2226.91	2731.37	2475.64	2411.81
ENSG00000100218.11	ENSG00000100218.11	ENSG00000100218	protein_coding	RSPH14	4.02576	1.70872	1.23647	1.88011	0.657659	0.510757	0.675227	0	8.46071	3.61658	2.56868	2.55748	0
ENSG00000100219.16	ENSG00000100219.16	ENSG00000100219	protein_coding	XBP1	4597.11	5294.8	-0.2034	0.137188	-1.48263	0.138172	0.265717	4815.03	4327.18	4649.11	4392.45	6113.66	5378.29
ENSG00000100220.11	ENSG00000100220.11	ENSG00000100220	protein_coding	RTCB	4231.1	3987.78	0.0851555	0.0593358	1.43515	0.151245	0.28392	4136.26	4286.76	4270.28	4103.9	3969.21	3890.22
ENSG00000100221.10	ENSG00000100221.10	ENSG00000100221	protein_coding	JOSD1	3191.1	3452.25	-0.113474	0.0690345	-1.64373	0.100232	0.208937	3026.53	3213.19	3333.58	3495.12	3435.97	3425.67
ENSG00000100225.17	ENSG00000100225.17	ENSG00000100225	protein_coding	FBXO7	4071.93	3797.07	0.100659	0.0740247	1.3598	0.173893	0.31502	4091.21	3877.83	4246.77	3775.96	3652.08	3963.18
ENSG00000100226.15	ENSG00000100226.15	ENSG00000100226	protein_coding	GTPBP1	1801.48	2627.93	-0.544111	0.19131	-2.84413	0.00445335	0.0162496	1595.54	1956.3	1852.59	1928.22	2952.61	3002.96
ENSG00000100227.17	ENSG00000100227.17	ENSG00000100227	protein_coding	POLDIP3	2265.12	3244.06	-0.518437	0.188817	-2.74572	0.00603792	0.0211474	2513.3	2389.68	1892.38	3797.37	3450.04	2484.76
ENSG00000100228.12	ENSG00000100228.12	ENSG00000100228	protein_coding	RAB36	160.071	112.318	0.514119	0.211655	2.42905	0.0151386	0.045968	166.508	141.012	172.692	100.179	111.25	125.526
ENSG00000100234.11	ENSG00000100234.11	ENSG00000100234	protein_coding	TIMP3	3447.21	2789.26	0.305399	0.0723594	4.22058	2.43677e-05	0.000165774	3442.8	3553.5	3345.34	2876.07	2850.31	2641.4
ENSG00000100239.15	ENSG00000100239.15	ENSG00000100239	protein_coding	PPP6R2	2544.94	2422.33	0.071743	0.0686606	1.04489	0.296072	0.464744	2469.22	2512.83	2652.76	2365.76	2434.72	2466.52
ENSG00000100241.20	ENSG00000100241.20	ENSG00000100241	protein_coding	SBF1	2894.88	3079.36	-0.0888257	0.0920057	-0.965437	0.334326	0.508068	2799.3	3176.53	2708.82	2977.1	3163.6	3097.37
ENSG00000100242.15	ENSG00000100242.15	ENSG00000100242	protein_coding	SUN2	6750.21	5873.91	0.200666	0.110683	1.81299	0.0698339	0.157764	6990.41	6789.25	6470.97	5350.57	5562.52	6708.65
ENSG00000100243.20	ENSG00000100243.20	ENSG00000100243	protein_coding	CYB5R3	2424.93	2402.75	0.0135414	0.07393	0.183165	0.854668	0.919047	2289	2468.65	2517.14	2416.27	2442.39	2349.58
ENSG00000100246.12	ENSG00000100246.12	ENSG00000100246	protein_coding	DNAL4	363.618	254.704	0.512031	0.127849	4.00497	6.20265e-05	0.0003829	356.524	359.11	375.22	264.574	250.633	248.906
ENSG00000100249.4	ENSG00000100249.4	ENSG00000100249	protein_coding	C22orf31	0	0						0	0	0	0	0	0
ENSG00000100253.12	ENSG00000100253.12	ENSG00000100253	protein_coding	MIOX	0	0						0	0	0	0	0	0
ENSG00000100258.17	ENSG00000100258.17	ENSG00000100258	protein_coding	LMF2	1640.03	1508.65	0.121304	0.156933	0.772967	0.439542	0.612802	1788.49	1717.52	1414.08	1387.09	1783.84	1355.03
ENSG00000100263.13	ENSG00000100263.13	ENSG00000100263	protein_coding	RHBDD3	489.924	429.53	0.190092	0.17352	1.0955	0.273297	0.439534	411.373	558.407	499.992	456.369	457.789	374.431
ENSG00000100266.18	ENSG00000100266.18	ENSG00000100266	protein_coding	PACSIN2	3842.67	4058.28	-0.0790805	0.179806	-0.43981	0.660075	0.791606	3593.64	3702.97	4231.4	4385.6	3026.78	4762.46
ENSG00000100271.16	ENSG00000100271.16	ENSG00000100271	protein_coding	TTLL1	280.718	191.753	0.549442	0.263125	2.08814	0.0367852	0.0941666	300.694	209.638	331.821	173.814	161.121	240.323
ENSG00000100276.9	ENSG00000100276.9	ENSG00000100276	protein_coding	RASL10A	2.14561	1.71246	0.291213	2.5231	0.115419	0.908113	0.947782	0	2.82024	3.61658	5.13737	0	0
ENSG00000100280.16	ENSG00000100280.16	ENSG00000100280	protein_coding	AP1B1	5773.82	6345.5	-0.136277	0.0768918	-1.77232	0.0763408	0.169487	5688.71	6055.99	5576.77	6585.25	6501.11	5950.13
ENSG00000100281.13	ENSG00000100281.13	ENSG00000100281	protein_coding	HMGXB4	1659.12	1747.05	-0.0744219	0.0857275	-0.868122	0.385328	0.560724	1648.43	1676.16	1652.78	1673.92	1678.99	1888.25
ENSG00000100284.20	ENSG00000100284.20	ENSG00000100284	protein_coding	TOM1	636.227	652.835	-0.036595	0.180357	-0.202903	0.839211	0.910218	572.984	787.786	547.912	598.503	657.272	702.729
ENSG00000100285.9	ENSG00000100285.9	ENSG00000100285	protein_coding	NEFH	0	0						0	0	0	0	0	0
ENSG00000100288.19	ENSG00000100288.19	ENSG00000100288	protein_coding	CHKB	663.752	700.755	-0.0773645	0.176765	-0.437668	0.661627	0.792609	680.725	626.093	684.438	574.529	666.223	861.513
ENSG00000100290.2	ENSG00000100290.2	ENSG00000100290	protein_coding	BIK	1169.68	1218.95	-0.0605942	0.101292	-0.598213	0.549698	0.708751	1246.85	1135.62	1126.56	1225.26	1129.13	1302.46
ENSG00000100292.16	ENSG00000100292.16	ENSG00000100292	protein_coding	HMOX1	134.142	124.997	0.108362	0.265972	0.40742	0.6837	0.807698	143.001	116.57	142.855	109.597	162.4	102.995
ENSG00000100294.12	ENSG00000100294.12	ENSG00000100294	protein_coding	MCAT	504.687	535.973	-0.089274	0.151193	-0.590462	0.554881	0.712563	477.977	565.927	470.155	607.065	492.315	508.54
ENSG00000100296.13	ENSG00000100296.13	ENSG00000100296	protein_coding	THOC5	1862.15	1726.79	0.108872	0.164519	0.661758	0.508126	0.673073	1814.94	2042.79	1728.73	1904.25	1923.22	1352.89
ENSG00000100297.15	ENSG00000100297.15	ENSG00000100297	protein_coding	MCM5	2866.64	4264.07	-0.57279	0.105179	-5.44588	5.15505e-08	6.15867e-07	2966.79	3083.46	2549.69	4245.18	4521.62	4025.4
ENSG00000100298.15	ENSG00000100298.15	ENSG00000100298	protein_coding	APOBEC3H	15.7354	15.9383	-0.0247295	1.13918	-0.0217081	0.982681	0.989505	16.6508	18.8016	11.7539	14.5559	0	33.2589
ENSG00000100299.17	ENSG00000100299.17	ENSG00000100299	protein_coding	ARSA	630.917	642.486	-0.0251825	0.104184	-0.241713	0.809003	0.891257	601.389	621.392	669.971	620.765	639.37	667.324
ENSG00000100300.17	ENSG00000100300.17	ENSG00000100300	protein_coding	TSPO	1976.54	2214.77	-0.163953	0.0698502	-2.34721	0.0189145	0.0551318	2065.68	1929.98	1933.97	2181.67	2249.3	2213.33
ENSG00000100302.6	ENSG00000100302.6	ENSG00000100302	protein_coding	RASD2	12.5972	19.2723	-0.614296	0.681381	-0.901546	0.367298	0.542157	12.733	16.9214	8.1373	12.8434	12.7874	32.1861
ENSG00000100304.12	ENSG00000100304.12	ENSG00000100304	protein_coding	TTLL12	2703.34	4368.57	-0.692273	0.108996	-6.35136	2.13417e-10	3.80871e-09	2364.42	2997.91	2747.7	4409.57	4461.52	4234.61
ENSG00000100307.12	ENSG00000100307.12	ENSG00000100307	protein_coding	CBX7	275.413	310.304	-0.174919	0.21466	-0.814865	0.41515	0.589476	328.119	258.522	239.598	321.942	250.633	358.338
ENSG00000100311.16	ENSG00000100311.16	ENSG00000100311	protein_coding	PDGFB	861.515	693.35	0.313845	0.170974	1.83563	0.0664121	0.151388	760.061	1062.29	762.194	683.27	739.112	657.668
ENSG00000100312.10	ENSG00000100312.10	ENSG00000100312	protein_coding	ACR	0	2.13123	-3.60881	3.95142	-0.913296	0.361087		0	0	0	0	6.3937	0
ENSG00000100314.3	ENSG00000100314.3	ENSG00000100314	protein_coding	CABP7	0	0						0	0	0	0	0	0
ENSG00000100316.15	ENSG00000100316.15	ENSG00000100316	protein_coding	RPL3	26166.2	30489.3	-0.220673	0.111071	-1.98677	0.0469479	0.114568	28238.8	26829.9	23430	32445	27329.2	31693.6
ENSG00000100319.12	ENSG00000100319.12	ENSG00000100319	protein_coding	ZMAT5	329.84	277.09	0.251927	0.128122	1.96631	0.0492629	0.119201	330.078	315.866	343.575	275.705	278.765	276.8
ENSG00000100320.22	ENSG00000100320.22	ENSG00000100320	protein_coding	RBFOX2	5170.61	4381.44	0.238769	0.082745	2.8856	0.00390663	0.0145308	5381.16	4794.4	5336.26	4349.64	4200.66	4594.02
ENSG00000100321.14	ENSG00000100321.14	ENSG00000100321	protein_coding	SYNGR1	569.544	283.267	1.00944	0.187367	5.38752	7.14384e-08	8.3511e-07	519.114	487.901	701.616	271.424	300.504	277.873
ENSG00000100324.13	ENSG00000100324.13	ENSG00000100324	protein_coding	TAB1	909.503	909.058	0.000618125	0.0799674	0.00772972	0.993833	0.996146	921.672	908.116	898.72	912.739	914.299	900.137
ENSG00000100325.14	ENSG00000100325.14	ENSG00000100325	protein_coding	ASCC2	2062.58	1871	0.140431	0.0969312	1.44877	0.147401	0.27903	2119.55	1856.66	2211.54	1911.96	1850.34	1850.7
ENSG00000100330.15	ENSG00000100330.15	ENSG00000100330	protein_coding	MTMR3	2585.82	2175.06	0.248664	0.0655745	3.79209	0.000149386	0.000837794	2609.28	2601.2	2546.98	2257.02	2134.22	2133.94
ENSG00000100335.13	ENSG00000100335.13	ENSG00000100335	protein_coding	MIEF1	1842.67	2821.88	-0.614953	0.312011	-1.97093	0.0487315	0.118193	2608.3	1425.16	1494.55	3371.82	3364.36	1729.46
ENSG00000100336.17	ENSG00000100336.17	ENSG00000100336	protein_coding	APOL4	0.904145	0	2.2252	3.99778	0.55661	0.577794		0	0	2.71243	0	0	0
ENSG00000100341.11	ENSG00000100341.11	ENSG00000100341	protein_coding	PNPLA5	0	0						0	0	0	0	0	0
ENSG00000100342.20	ENSG00000100342.20	ENSG00000100342	protein_coding	APOL1	560.873	319.239	0.812481	0.820434	0.990307	0.322024	0.494329	143.981	727.621	811.018	542.848	237.846	177.023
ENSG00000100344.10	ENSG00000100344.10	ENSG00000100344	protein_coding	PNPLA3	317.292	219.641	0.531835	0.163363	3.25554	0.00113177	0.0050277	322.242	340.309	289.326	224.332	240.403	194.189
ENSG00000100345.20	ENSG00000100345.20	ENSG00000100345	protein_coding	MYH9	50417.3	48611.5	0.0526371	0.0624121	0.843379	0.399016	0.574704	49124.8	53344.8	48782.2	48034.4	49150.9	48649.2
ENSG00000100346.17	ENSG00000100346.17	ENSG00000100346	protein_coding	CACNA1I	9.16123	7.12029	0.364357	1.71211	0.212812	0.831474	0.904653	0	9.40079	18.0829	11.131	10.2299	0
ENSG00000100347.14	ENSG00000100347.14	ENSG00000100347	protein_coding	SAMM50	2226.63	2154.63	0.0464848	0.0877482	0.529752	0.596284	0.744584	2111.72	2258.07	2310.09	2287.84	2015.29	2160.76
ENSG00000100348.9	ENSG00000100348.9	ENSG00000100348	protein_coding	TXN2	1178.07	1235.98	-0.0677657	0.145645	-0.465281	0.64173	0.778558	1047.04	1155.36	1331.81	1126.8	1411.73	1169.43
ENSG00000100350.14	ENSG00000100350.14	ENSG00000100350	protein_coding	FOXRED2	1391.74	1045.87	0.41216	0.107844	3.82181	0.000132474	0.000753214	1454.5	1257.83	1462.91	1079.7	1080.54	977.383
ENSG00000100351.16	ENSG00000100351.16	ENSG00000100351	protein_coding	GRAP2	0	0						0	0	0	0	0	0
ENSG00000100353.17	ENSG00000100353.17	ENSG00000100353	protein_coding	EIF3D	4662.01	5717.62	-0.294837	0.111024	-2.65561	0.00791662	0.0266266	4692.59	5078.31	4215.12	6297.55	5357.92	5497.38
ENSG00000100354.20	ENSG00000100354.20	ENSG00000100354	protein_coding	TNRC6B	2433.9	2076.38	0.229425	0.0687484	3.33716	0.000846379	0.00388374	2431.02	2437.62	2433.05	2106.32	2144.45	1978.37
ENSG00000100359.20	ENSG00000100359.20	ENSG00000100359	protein_coding	SGSM3	1018.15	942.555	0.112911	0.0864506	1.30607	0.191528	0.338576	1020.6	1028.45	1005.41	916.164	997.417	914.084
ENSG00000100360.14	ENSG00000100360.14	ENSG00000100360	protein_coding	IFT27	208.347	97.0234	1.09992	0.234529	4.68989	2.73354e-06	2.29287e-05	213.522	192.716	218.803	90.7601	78.0031	122.307
ENSG00000100362.12	ENSG00000100362.12	ENSG00000100362	protein_coding	PVALB	0	0						0	0	0	0	0	0
ENSG00000100364.18	ENSG00000100364.18	ENSG00000100364	protein_coding	KIAA0930	3557.05	3843.86	-0.111456	0.0783967	-1.4217	0.155114	0.289334	3337.02	3705.79	3628.33	3805.93	4017.8	3707.83
ENSG00000100365.14	ENSG00000100365.14	ENSG00000100365	protein_coding	NCF4	0	1.78811	-3.36882	3.95944	-0.850834	0.394862		0	0	0	0	0	5.36434
ENSG00000100368.13	ENSG00000100368.13	ENSG00000100368	protein_coding	CSF2RB	0	0						0	0	0	0	0	0
ENSG00000100372.14	ENSG00000100372.14	ENSG00000100372	protein_coding	SLC25A17	775.183	1037.86	-0.419595	0.140855	-2.97891	0.00289274	0.0112355	667.992	858.292	799.264	976.099	1148.31	989.185
ENSG00000100373.9	ENSG00000100373.9	ENSG00000100373	protein_coding	UPK3A	0	0						0	0	0	0	0	0
ENSG00000100376.11	ENSG00000100376.11	ENSG00000100376	protein_coding	FAM118A	721.39	582.503	0.308172	0.269616	1.14301	0.253036	0.414729	826.665	787.786	549.72	488.906	453.953	804.651
ENSG00000100379.17	ENSG00000100379.17	ENSG00000100379	protein_coding	KCTD17	312.113	234.124	0.414087	0.197038	2.10156	0.0355915	0.0916811	281.105	371.331	283.902	255.156	245.518	201.699
ENSG00000100380.13	ENSG00000100380.13	ENSG00000100380	protein_coding	ST13	9272.3	7808.07	0.247774	0.0605595	4.09141	4.28763e-05	0.000275548	8897.42	9538.98	9380.5	7964.63	7600.83	7858.76
ENSG00000100385.13	ENSG00000100385.13	ENSG00000100385	protein_coding	IL2RB	14.373	23.1305	-0.688237	0.671406	-1.02507	0.305331	0.475136	15.6714	8.46071	18.987	17.9808	12.7874	38.6233
ENSG00000100387.8	ENSG00000100387.8	ENSG00000100387	protein_coding	RBX1	1148.01	1284.98	-0.163148	0.0792437	-2.05881	0.0395125	0.0997475	1125.4	1192.96	1125.66	1319.45	1281.3	1254.18
ENSG00000100393.12	ENSG00000100393.12	ENSG00000100393	protein_coding	EP300	4946.44	4332.93	0.190662	0.0637964	2.9886	0.00280261	0.0109237	5071.65	4972.08	4795.58	4353.06	4175.09	4470.64
ENSG00000100395.14	ENSG00000100395.14	ENSG00000100395	protein_coding	L3MBTL2	1474.34	1318	0.161786	0.073187	2.21059	0.0270646	0.0735164	1471.15	1486.26	1465.62	1338.28	1346.51	1269.2
ENSG00000100399.15	ENSG00000100399.15	ENSG00000100399	protein_coding	CHADL	27.5554	11.8525	1.20938	0.736503	1.64206	0.100577	0.209534	11.7535	33.8428	37.0699	11.131	5.11496	19.3116
ENSG00000100401.19	ENSG00000100401.19	ENSG00000100401	protein_coding	RANGAP1	6047.62	7869.81	-0.37991	0.0916943	-4.14322	3.4246e-05	0.000225416	5590.76	6477.14	6074.95	8118.75	8173.71	7316.96
ENSG00000100403.11	ENSG00000100403.11	ENSG00000100403	protein_coding	ZC3H7B	6921.51	7087.77	-0.0342143	0.0573675	-0.596405	0.550904	0.709989	6683.84	7178.44	6902.24	7112.68	7107.24	7043.38
ENSG00000100410.7	ENSG00000100410.7	ENSG00000100410	protein_coding	PHF5A	1977.95	2261.07	-0.19314	0.0745748	-2.58989	0.00960074	0.0313893	1982.43	2066.29	1885.14	2295.55	2291.5	2196.16
ENSG00000100412.15	ENSG00000100412.15	ENSG00000100412	protein_coding	ACO2	4988.99	5535.15	-0.149705	0.0608204	-2.46142	0.0138389	0.0426052	5046.18	4862.09	5058.69	5371.12	5499.86	5734.48
ENSG00000100413.16	ENSG00000100413.16	ENSG00000100413	protein_coding	POLR3H	1894.79	1554.68	0.284581	0.0919737	3.09416	0.00197374	0.00814258	1902.11	1992.97	1789.3	1567.75	1452.65	1643.63
ENSG00000100416.12	ENSG00000100416.12	ENSG00000100416	protein_coding	TRMU	960.109	1078.16	-0.167639	0.115777	-1.44794	0.147633	0.279286	943.22	1051.95	885.158	1131.93	1111.22	991.331
ENSG00000100417.11	ENSG00000100417.11	ENSG00000100417	protein_coding	PMM1	558.67	687.964	-0.297723	0.129977	-2.29058	0.0219874	0.0622494	538.703	588.489	548.816	602.784	745.505	715.603
ENSG00000100418.7	ENSG00000100418.7	ENSG00000100418	protein_coding	DESI1	1546.89	2301.33	-0.572873	0.0764477	-7.49366	6.69792e-14	1.8409e-12	1452.54	1611.3	1576.83	2295.55	2295.34	2313.1
ENSG00000100422.13	ENSG00000100422.13	ENSG00000100422	protein_coding	CERK	2868.33	2427.14	0.240547	0.0577095	4.16824	3.06966e-05	0.000204146	2888.43	2876.64	2839.92	2452.24	2400.19	2428.97
ENSG00000100425.18	ENSG00000100425.18	ENSG00000100425	protein_coding	BRD1	1825.21	2029.52	-0.151776	0.10995	-1.38041	0.167459	0.306604	1818.86	1832.21	1824.56	1776.67	2232.68	2079.22
ENSG00000100426.6	ENSG00000100426.6	ENSG00000100426	protein_coding	ZBED4	2456.52	2422.86	0.0193594	0.0681988	0.283868	0.776512	0.870907	2403.6	2423.52	2542.46	2502.75	2373.34	2392.5
ENSG00000100427.15	ENSG00000100427.15	ENSG00000100427	protein_coding	MLC1	0	1.14164	-2.74607	3.98752	-0.688665	0.491034		0	0	0	3.42491	0	0
ENSG00000100429.17	ENSG00000100429.17	ENSG00000100429	protein_coding	HDAC10	445.538	405.63	0.132861	0.12499	1.06297	0.287794	0.456226	475.038	447.478	414.098	419.552	381.064	416.273
ENSG00000100433.15	ENSG00000100433.15	ENSG00000100433	protein_coding	KCNK10	0	0						0	0	0	0	0	0
ENSG00000100439.10	ENSG00000100439.10	ENSG00000100439	protein_coding	ABHD4	2607.27	1954.02	0.416477	0.0624505	6.66891	2.57717e-11	5.19838e-10	2596.55	2583.34	2641.91	1915.38	1950.08	1996.61
ENSG00000100441.9	ENSG00000100441.9	ENSG00000100441	protein_coding	KHNYN	3080.44	3225.72	-0.0666297	0.0755213	-0.882263	0.377634	0.552825	3218.51	3012.01	3010.8	3149.21	3122.68	3405.28
ENSG00000100442.10	ENSG00000100442.10	ENSG00000100442	protein_coding	FKBP3	2595.83	3371.25	-0.377572	0.175966	-2.14571	0.0318963	0.0838573	2577.94	2574.88	2634.68	3724.59	2487.15	3902.02
ENSG00000100445.17	ENSG00000100445.17	ENSG00000100445	protein_coding	SDR39U1	546.407	576.73	-0.0775476	0.168803	-0.459397	0.645949	0.781665	559.272	578.148	501.8	612.203	653.436	464.552
ENSG00000100448.3	ENSG00000100448.3	ENSG00000100448	protein_coding	CTSG	0	0						0	0	0	0	0	0
ENSG00000100450.12	ENSG00000100450.12	ENSG00000100450	protein_coding	GZMH	0	0						0	0	0	0	0	0
ENSG00000100453.12	ENSG00000100453.12	ENSG00000100453	protein_coding	GZMB	0	0						0	0	0	0	0	0
ENSG00000100461.17	ENSG00000100461.17	ENSG00000100461	protein_coding	RBM23	1586.87	1108.7	0.518523	0.223888	2.31599	0.0205588	0.0589728	1629.82	1506.95	1623.84	734.643	1255.72	1335.72
ENSG00000100462.15	ENSG00000100462.15	ENSG00000100462	protein_coding	PRMT5	2253.8	2672.18	-0.245251	0.112413	-2.1817	0.0291317	0.0779406	1985.37	2468.65	2307.38	2650.88	2833.69	2531.97
ENSG00000100473.15	ENSG00000100473.15	ENSG00000100473	protein_coding	COCH	149.804	311.553	-1.05543	0.213887	-4.93455	8.03367e-07	7.52281e-06	170.426	131.611	147.376	315.948	364.441	254.27
ENSG00000100478.14	ENSG00000100478.14	ENSG00000100478	protein_coding	AP4S1	440.7	301.171	0.549307	0.134659	4.07924	4.5183e-05	0.000288442	402.558	473.8	445.743	309.954	308.176	285.383
ENSG00000100479.12	ENSG00000100479.12	ENSG00000100479	protein_coding	POLE2	433.677	708.348	-0.709856	0.116754	-6.07992	1.20244e-09	1.89678e-08	441.737	458.758	400.536	742.349	664.945	717.749
ENSG00000100483.13	ENSG00000100483.13	ENSG00000100483	protein_coding	VCPKMT	273.836	264.949	0.048432	0.18114	0.267372	0.789182	0.87957	268.372	231.259	321.876	267.999	273.65	253.197
ENSG00000100485.11	ENSG00000100485.11	ENSG00000100485	protein_coding	SOS2	2803.94	2228.21	0.331228	0.0792911	4.17736	2.9491e-05	0.000196816	2841.41	2648.2	2922.2	2227.05	2138.05	2319.54
ENSG00000100490.9	ENSG00000100490.9	ENSG00000100490	protein_coding	CDKL1	38.0544	65.6459	-0.788326	0.357868	-2.20284	0.0276062	0.0746637	46.0346	31.9627	36.1658	74.4918	74.1669	48.2791
ENSG00000100503.23	ENSG00000100503.23	ENSG00000100503	protein_coding	NIN	3087.99	2972.79	0.0542394	0.0728229	0.744813	0.456385	0.6276	3100.97	2989.45	3173.55	3131.22	2919.36	2867.78
ENSG00000100504.16	ENSG00000100504.16	ENSG00000100504	protein_coding	PYGL	5884.99	9140.28	-0.63522	0.0567727	-11.1888	4.62437e-29	4.89708e-27	5673.03	6084.19	5897.74	9220.71	9082.89	9117.24
ENSG00000100505.13	ENSG00000100505.13	ENSG00000100505	protein_coding	TRIM9	1.80829	2.28672	-0.342715	2.5252	-0.135718	0.892044	0.939935	0	0	5.42487	2.56868	0	4.29147
ENSG00000100519.11	ENSG00000100519.11	ENSG00000100519	protein_coding	PSMC6	4017.59	4164.06	-0.051854	0.0808537	-0.641332	0.521307	0.685034	3939.39	4317.78	3795.6	4293.13	4166.13	4032.91
ENSG00000100522.8	ENSG00000100522.8	ENSG00000100522	protein_coding	GNPNAT1	2870.23	3926.67	-0.452046	0.106145	-4.25876	2.05564e-05	0.000142333	2606.34	2765.71	3238.65	4030.26	3941.08	3808.68
ENSG00000100523.14	ENSG00000100523.14	ENSG00000100523	protein_coding	DDHD1	1105.01	1038.68	0.0896565	0.144614	0.61997	0.535278	0.69632	935.385	1252.19	1127.47	1071.14	1099.72	945.197
ENSG00000100526.19	ENSG00000100526.19	ENSG00000100526	protein_coding	CDKN3	1345.73	1819.12	-0.434366	0.185475	-2.34191	0.0191853	0.055752	1426.09	1535.15	1075.93	1477.85	1980.77	1998.75
ENSG00000100528.11	ENSG00000100528.11	ENSG00000100528	protein_coding	CNIH1	2605.95	2222.62	0.228738	0.0880431	2.59803	0.00937607	0.0307595	2666.09	2434.8	2716.96	2313.53	2083.07	2271.26
ENSG00000100532.11	ENSG00000100532.11	ENSG00000100532	protein_coding	CGRRF1	374.475	261.375	0.520811	0.226157	2.30287	0.0212861	0.0606094	468.182	324.327	330.917	245.737	312.013	226.375
ENSG00000100554.11	ENSG00000100554.11	ENSG00000100554	protein_coding	ATP6V1D	1204.23	1257.92	-0.0631415	0.273316	-0.23102	0.817299	0.896879	951.056	965.461	1696.18	1284.34	955.219	1534.2
ENSG00000100557.9	ENSG00000100557.9	ENSG00000100557	protein_coding	C14orf105	0	0						0	0	0	0	0	0
ENSG00000100558.8	ENSG00000100558.8	ENSG00000100558	protein_coding	PLEK2	808.832	848.288	-0.0707354	0.13381	-0.528624	0.597066	0.745143	764.959	844.191	817.347	978.668	785.146	781.048
ENSG00000100564.8	ENSG00000100564.8	ENSG00000100564	protein_coding	PIGH	299.524	387.084	-0.373138	0.130721	-2.85447	0.00431081	0.0158096	295.797	299.885	302.889	417.839	359.326	384.087
ENSG00000100565.15	ENSG00000100565.15	ENSG00000100565	protein_coding	LRRC74A	0	0						0	0	0	0	0	0
ENSG00000100567.12	ENSG00000100567.12	ENSG00000100567	protein_coding	PSMA3	3690.74	4136.35	-0.164197	0.0802145	-2.04698	0.0406605	0.102112	3782.68	3863.72	3425.81	3984.88	4258.2	4165.95
ENSG00000100568.10	ENSG00000100568.10	ENSG00000100568	protein_coding	VTI1B	2717.88	2563.34	0.0844028	0.0892031	0.946187	0.344053	0.519409	2667.07	2607.78	2878.8	2496.76	2436	2757.27
ENSG00000100575.13	ENSG00000100575.13	ENSG00000100575	protein_coding	TIMM9	789.547	975.265	-0.304486	0.153844	-1.97919	0.0477941	0.116242	811.973	797.187	759.482	1036.04	1102.27	787.486
ENSG00000100577.18	ENSG00000100577.18	ENSG00000100577	protein_coding	GSTZ1	410.193	293.271	0.486237	0.227522	2.1371	0.0325897	0.0853997	428.024	440.897	361.658	219.194	291.553	369.067
ENSG00000100578.14	ENSG00000100578.14	ENSG00000100578	protein_coding	KIAA0586	944.68	1173.73	-0.314023	0.118113	-2.65867	0.00784487	0.02643	955.953	1045.37	832.717	1215.84	1138.08	1167.28
ENSG00000100580.7	ENSG00000100580.7	ENSG00000100580	protein_coding	TMED8	2205.19	2483.35	-0.17063	0.0678911	-2.51329	0.0119612	0.0377197	2170.48	2231.75	2213.35	2446.24	2592.01	2411.81
ENSG00000100583.4	ENSG00000100583.4	ENSG00000100583	protein_coding	SAMD15	38.3559	4.42901	3.0513	0.746276	4.0887	4.3379e-05	0.000278283	34.2811	31.9627	48.8238	6.84982	0	6.43721
ENSG00000100591.7	ENSG00000100591.7	ENSG00000100591	protein_coding	AHSA1	3947.22	4922.17	-0.318399	0.118667	-2.68314	0.00729352	0.024809	3948.21	4146.69	3746.78	5172.47	5387.33	4206.72
ENSG00000100592.15	ENSG00000100592.15	ENSG00000100592	protein_coding	DAAM1	2569.57	2596.29	-0.0149143	0.0839435	-0.177671	0.858982	0.92148	2693.52	2552.31	2462.89	2656.87	2708.37	2423.61
ENSG00000100593.17	ENSG00000100593.17	ENSG00000100593	protein_coding	ISM2	3.52572	5.71852	-0.706909	1.77686	-0.397843	0.690746	0.813175	5.87676	4.70039	0	4.28114	0	12.8744
ENSG00000100596.6	ENSG00000100596.6	ENSG00000100596	protein_coding	SPTLC2	8535.08	8864.89	-0.0549406	0.0624409	-0.87988	0.378924	0.55415	8822.98	8289.62	8492.63	8981.83	8513.85	9099
ENSG00000100599.15	ENSG00000100599.15	ENSG00000100599	protein_coding	RIN3	807.546	950.45	-0.233105	0.150324	-1.55069	0.120977	0.24065	794.342	873.333	754.961	820.266	1113.78	917.303
ENSG00000100600.14	ENSG00000100600.14	ENSG00000100600	protein_coding	LGMN	2480.59	1921.74	0.36902	0.0808401	4.56482	4.99927e-06	3.95167e-05	2611.24	2356.78	2473.74	1861.44	2010.18	1893.61
ENSG00000100601.9	ENSG00000100601.9	ENSG00000100601	protein_coding	ALKBH1	553.408	586.056	-0.0808388	0.106404	-0.759733	0.447414	0.619702	531.847	567.808	560.57	575.385	622.746	560.037
ENSG00000100603.13	ENSG00000100603.13	ENSG00000100603	protein_coding	SNW1	3862.77	3923.81	-0.0225098	0.0639976	-0.351729	0.725041	0.837508	3987.38	3802.62	3798.31	3947.21	4036.98	3787.23
ENSG00000100604.12	ENSG00000100604.12	ENSG00000100604	protein_coding	CHGA	0	0						0	0	0	0	0	0
ENSG00000100605.16	ENSG00000100605.16	ENSG00000100605	protein_coding	ITPK1	1776.94	2283.99	-0.362159	0.317985	-1.13892	0.254736	0.416856	885.432	2452.67	1992.74	2459.94	2123.99	2268.04
ENSG00000100612.13	ENSG00000100612.13	ENSG00000100612	protein_coding	DHRS7	1951.12	2047.76	-0.0693496	0.127697	-0.543077	0.587076	0.737855	1703.28	2083.21	2066.88	2093.48	2217.33	1832.46
ENSG00000100614.17	ENSG00000100614.17	ENSG00000100614	protein_coding	PPM1A	2526.99	2613.08	-0.0478884	0.141935	-0.337396	0.735819	0.844201	2057.85	2760.07	2763.07	2436.82	2728.83	2673.59
ENSG00000100625.8	ENSG00000100625.8	ENSG00000100625	protein_coding	SIX4	2147.67	2853.86	-0.410228	0.0619902	-6.61763	3.65011e-11	7.2609e-10	2088.21	2164.06	2190.74	2869.22	2817.06	2875.29
ENSG00000100626.16	ENSG00000100626.16	ENSG00000100626	protein_coding	GALNT16	0	0						0	0	0	0	0	0
ENSG00000100628.11	ENSG00000100628.11	ENSG00000100628	protein_coding	ASB2	72.0566	167.593	-1.22045	0.304114	-4.01314	5.99175e-05	0.000371953	101.864	57.3448	56.9611	165.252	157.285	180.242
ENSG00000100629.16	ENSG00000100629.16	ENSG00000100629	protein_coding	CEP128	499.295	542.097	-0.118544	0.182664	-0.648974	0.516355	0.680816	501.484	592.25	404.153	555.692	585.663	484.937
ENSG00000100632.10	ENSG00000100632.10	ENSG00000100632	protein_coding	ERH	4922.47	4915.66	0.00141781	0.0878008	0.016148	0.987116	0.992145	5223.46	4772.78	4771.17	5279.5	4594.51	4872.97
ENSG00000100644.16	ENSG00000100644.16	ENSG00000100644	protein_coding	HIF1A	12212.3	17614.5	-0.528417	0.146359	-3.61042	0.000305704	0.00158315	11367.6	14910.6	10358.8	17650.3	18278.3	16914.8
ENSG00000100647.7	ENSG00000100647.7	ENSG00000100647	protein_coding	SUSD6	2441.39	2176.4	0.165157	0.080179	2.05985	0.0394125	0.0995298	2499.58	2390.62	2433.96	2170.54	2043.43	2315.25
ENSG00000100650.15	ENSG00000100650.15	ENSG00000100650	protein_coding	SRSF5	2863.99	2785.27	0.0398197	0.14564	0.273412	0.784536	0.876778	3441.82	2534.45	2615.69	3011.35	2701.98	2642.48
ENSG00000100652.4	ENSG00000100652.4	ENSG00000100652	protein_coding	SLC10A1	0	0						0	0	0	0	0	0
ENSG00000100664.10	ENSG00000100664.10	ENSG00000100664	protein_coding	EIF5	8600.38	5736.92	0.58414	0.301687	1.93625	0.0528376	0.126134	12105.2	9201.49	4494.5	5270.94	6230.02	5709.81
ENSG00000100665.11	ENSG00000100665.11	ENSG00000100665	protein_coding	SERPINA4	0	0						0	0	0	0	0	0
ENSG00000100678.18	ENSG00000100678.18	ENSG00000100678	protein_coding	SLC8A3	0	0						0	0	0	0	0	0
ENSG00000100697.14	ENSG00000100697.14	ENSG00000100697	protein_coding	DICER1	3533.39	3807.39	-0.10822	0.141797	-0.763208	0.445339	0.617957	3826.75	3820.48	2952.94	4192.95	3400.17	3829.07
ENSG00000100711.13	ENSG00000100711.13	ENSG00000100711	protein_coding	ZFYVE21	1152.22	1122.88	0.0360064	0.108707	0.331223	0.740476	0.847654	1170.46	1101.77	1184.43	1141.35	1006.37	1220.92
ENSG00000100714.15	ENSG00000100714.15	ENSG00000100714	protein_coding	MTHFD1	8334.81	11511.2	-0.465874	0.0838439	-5.55644	2.75334e-08	3.44215e-07	8098.18	9026.64	7879.62	11925.5	11639.1	10969
ENSG00000100721.10	ENSG00000100721.10	ENSG00000100721	protein_coding	TCL1A	0	0						0	0	0	0	0	0
ENSG00000100722.18	ENSG00000100722.18	ENSG00000100722	protein_coding	ZC3H14	2713.96	2478.08	0.131486	0.0763777	1.72152	0.085156	0.184202	2584.8	2820.24	2736.85	2503.61	2563.87	2366.75
ENSG00000100726.14	ENSG00000100726.14	ENSG00000100726	protein_coding	TELO2	910.148	971.978	-0.0938516	0.12179	-0.7706	0.440944	0.613985	842.336	1023.75	864.363	945.275	1038.34	932.323
ENSG00000100731.15	ENSG00000100731.15	ENSG00000100731	protein_coding	PCNX1	5972.8	5446.14	0.133092	0.0925022	1.4388	0.150208	0.282626	5906.15	5623.55	6388.69	5342	5114.96	5881.47
ENSG00000100739.10	ENSG00000100739.10	ENSG00000100739	protein_coding	BDKRB1	121.031	101.144	0.254721	0.430447	0.59176	0.554012	0.712118	112.638	118.45	132.005	156.69	98.463	48.2791
ENSG00000100744.14	ENSG00000100744.14	ENSG00000100744	protein_coding	GSKIP	818.209	618.104	0.405397	0.444652	0.911718	0.361917	0.537077	1062.71	1028.45	363.466	320.229	805.606	728.478
ENSG00000100749.7	ENSG00000100749.7	ENSG00000100749	protein_coding	VRK1	1324.16	2018.23	-0.608597	0.0986284	-6.17061	6.80268e-10	1.10954e-08	1360.47	1417.64	1194.38	2089.2	1993.56	1971.93
ENSG00000100764.13	ENSG00000100764.13	ENSG00000100764	protein_coding	PSMC1	4796.28	4596.88	0.0609777	0.0741386	0.822483	0.410802	0.585084	4726.88	5021.9	4640.07	4813.71	4599.63	4377.3
ENSG00000100767.15	ENSG00000100767.15	ENSG00000100767	protein_coding	PAPLN	55.6467	26.6025	1.05408	0.463225	2.27552	0.0228748	0.0641689	73.4595	32.9028	60.5777	33.3929	21.7386	24.676
ENSG00000100784.10	ENSG00000100784.10	ENSG00000100784	protein_coding	RPS6KA5	854.898	878.526	-0.0397462	0.135588	-0.293139	0.769416	0.866792	999.05	771.805	793.839	888.764	887.445	859.368
ENSG00000100796.17	ENSG00000100796.17	ENSG00000100796	protein_coding	PPP4R3A	3425.81	3453.12	-0.0119264	0.0846646	-0.140867	0.887975	0.937926	3315.47	3525.3	3436.65	3719.45	3418.07	3221.82
ENSG00000100802.14	ENSG00000100802.14	ENSG00000100802	protein_coding	C14orf93	242.63	282.071	-0.215649	0.16045	-1.34403	0.17894	0.322096	260.536	210.578	256.777	267.999	292.831	285.383
ENSG00000100804.18	ENSG00000100804.18	ENSG00000100804	protein_coding	PSMB5	2922.7	3297.23	-0.174405	0.205563	-0.848424	0.396202	0.572155	3683.75	2398.14	2686.21	4045.68	2811.95	3034.07
ENSG00000100811.12	ENSG00000100811.12	ENSG00000100811	protein_coding	YY1	7120.67	6813.92	0.0632659	0.172112	0.367585	0.713183	0.828795	7473.28	7028.97	6859.75	7528.81	5057.42	7855.54
ENSG00000100813.14	ENSG00000100813.14	ENSG00000100813	protein_coding	ACIN1	4654.72	5407.81	-0.216463	0.147465	-1.4679	0.142132	0.27152	4034.4	5641.41	4288.36	5588.6	4994.76	5640.07
ENSG00000100814.17	ENSG00000100814.17	ENSG00000100814	protein_coding	CCNB1IP1	1880.69	2235.6	-0.249775	0.177592	-1.40646	0.159589	0.295197	1936.39	1834.09	1871.58	2159.41	1742.92	2804.48
ENSG00000100815.12	ENSG00000100815.12	ENSG00000100815	protein_coding	TRIP11	4181.39	3294.9	0.343562	0.0761379	4.51236	6.41088e-06	4.98271e-05	4157.81	3937.05	4449.3	3350.42	3235.21	3299.07
ENSG00000100823.11	ENSG00000100823.11	ENSG00000100823	protein_coding	APEX1	2507.13	1526.4	0.715914	0.28832	2.48305	0.0130263	0.0405203	2202.81	3771.6	1546.99	1523.23	1575.41	1480.56
ENSG00000100836.10	ENSG00000100836.10	ENSG00000100836	protein_coding	PABPN1	4240.58	4846.6	-0.192223	0.0775203	-2.47965	0.013151	0.0408456	4222.45	4313.08	4186.19	4716.96	5222.37	4600.46
ENSG00000100842.12	ENSG00000100842.12	ENSG00000100842	protein_coding	EFS	6.43785	25.3232	-1.98202	1.01484	-1.95305	0.0508138	0.122227	12.733	6.58055	0	19.6932	23.0173	33.2589
ENSG00000100852.12	ENSG00000100852.12	ENSG00000100852	protein_coding	ARHGAP5	8448.84	8261.22	0.0324773	0.295239	0.110003	0.912407	0.95021	10223.6	9844.51	5278.4	5378.82	9541.96	9862.88
ENSG00000100865.14	ENSG00000100865.14	ENSG00000100865	protein_coding	CINP	565.498	559.341	0.0163646	0.154656	0.105813	0.915731	0.951884	583.758	489.781	622.956	513.737	534.513	629.774
ENSG00000100867.14	ENSG00000100867.14	ENSG00000100867	protein_coding	DHRS2	24.8508	18.6834	0.416505	0.662389	0.628792	0.529485	0.691355	42.1168	20.6817	11.7539	11.9872	20.4598	23.6031
ENSG00000100883.11	ENSG00000100883.11	ENSG00000100883	protein_coding	SRP54	3104.43	3102.15	0.000885427	0.0776351	0.011405	0.9909	0.994283	3034.37	3042.1	3236.84	3068.72	2952.61	3285.12
ENSG00000100884.9	ENSG00000100884.9	ENSG00000100884	protein_coding	CPNE6	0	0						0	0	0	0	0	0
ENSG00000100888.12	ENSG00000100888.12	ENSG00000100888	protein_coding	CHD8	6984.49	7766	-0.152807	0.0669868	-2.28115	0.0225393	0.0634006	7177.49	6847.53	6928.46	7372.12	7818.22	8107.67
ENSG00000100889.11	ENSG00000100889.11	ENSG00000100889	protein_coding	PCK2	1665.17	1559.75	0.0946999	0.123811	0.764875	0.444346	0.616833	1909.95	1577.45	1508.11	1465.01	1618.88	1595.36
ENSG00000100890.15	ENSG00000100890.15	ENSG00000100890	protein_coding	KIAA0391	1002.49	1636.09	-0.707559	0.201014	-3.51996	0.000431614	0.00215239	1021.58	1027.51	958.394	2143.14	1494.85	1270.28
ENSG00000100897.17	ENSG00000100897.17	ENSG00000100897	protein_coding	DCAF11	1837.02	1765.09	0.0586419	0.109458	0.535746	0.592134	0.741107	1750.3	1903.66	1857.11	1563.47	1808.14	1923.65
ENSG00000100902.10	ENSG00000100902.10	ENSG00000100902	protein_coding	PSMA6	6396.39	7503.81	-0.230563	0.0676638	-3.40748	0.000655664	0.00309501	6508.51	6079.49	6601.16	7608.44	7222.32	7680.67
ENSG00000100906.10	ENSG00000100906.10	ENSG00000100906	protein_coding	NFKBIA	8756.43	9335.83	-0.0926432	0.107222	-0.864031	0.387571	0.563337	9624.18	8746.49	7898.61	9683.08	8541.98	9782.42
ENSG00000100908.13	ENSG00000100908.13	ENSG00000100908	protein_coding	EMC9	331.042	345.569	-0.059342	0.175343	-0.338433	0.735037	0.843469	318.325	362.87	311.93	288.549	355.49	392.67
ENSG00000100911.15	ENSG00000100911.15	ENSG00000100911	protein_coding	PSME2	3232.9	3645.57	-0.173072	0.141298	-1.22487	0.220625	0.375053	3335.06	3672.89	2690.74	3376.96	3987.11	3572.65
ENSG00000100916.13	ENSG00000100916.13	ENSG00000100916	protein_coding	BRMS1L	424.065	455.231	-0.10122	0.169861	-0.595896	0.551245	0.710116	381.01	488.841	402.344	463.219	507.66	394.816
ENSG00000100918.12	ENSG00000100918.12	ENSG00000100918	protein_coding	REC8	25.1751	66.8813	-1.41393	0.332662	-4.25037	2.13422e-05	0.000147279	29.3838	24.442	21.6995	71.9231	66.4945	62.2264
ENSG00000100926.14	ENSG00000100926.14	ENSG00000100926	protein_coding	TM9SF1	1555.06	1310.59	0.246861	0.158645	1.55606	0.119693	0.238723	1392.79	1379.1	1893.28	1379.38	1352.91	1199.47
ENSG00000100934.14	ENSG00000100934.14	ENSG00000100934	protein_coding	SEC23A	4680.9	4141.21	0.176273	0.0708157	2.48918	0.0128039	0.0400002	4544.7	4611.09	4886.9	4335.94	4007.57	4080.12
ENSG00000100938.17	ENSG00000100938.17	ENSG00000100938	protein_coding	GMPR2	995.415	1245.16	-0.323267	0.222217	-1.45473	0.145743	0.276875	881.514	777.445	1327.28	1354.55	1067.75	1313.19
ENSG00000100941.8	ENSG00000100941.8	ENSG00000100941	protein_coding	PNN	4823.28	5879.86	-0.285684	0.084634	-3.37553	0.000736744	0.00344053	4529.03	5173.25	4767.56	5993.59	6084.24	5561.75
ENSG00000100949.14	ENSG00000100949.14	ENSG00000100949	protein_coding	RABGGTA	330.223	369.152	-0.162747	0.14737	-1.10434	0.269444	0.434989	304.612	326.207	359.85	406.708	354.211	346.537
ENSG00000100968.13	ENSG00000100968.13	ENSG00000100968	protein_coding	NFATC4	823.709	704.036	0.226086	0.120586	1.87489	0.060808	0.140842	898.165	726.681	846.28	702.107	687.962	722.041
ENSG00000100979.14	ENSG00000100979.14	ENSG00000100979	protein_coding	PLTP	765.636	997.889	-0.38236	0.206498	-1.85164	0.0640769	0.14696	707.17	597.89	991.847	1098.54	975.679	919.448
ENSG00000100982.11	ENSG00000100982.11	ENSG00000100982	protein_coding	PCIF1	1481.66	1626.29	-0.133551	0.0820101	-1.62847	0.103425	0.214104	1547.55	1410.12	1487.32	1576.31	1694.33	1608.23
ENSG00000100983.9	ENSG00000100983.9	ENSG00000100983	protein_coding	GSS	3127.67	3698.14	-0.242073	0.0707891	-3.41964	0.000627048	0.00298044	3216.55	3221.65	2944.8	3767.4	3661.03	3665.99
ENSG00000100985.7	ENSG00000100985.7	ENSG00000100985	protein_coding	MMP9	15.8708	4.41422	1.89404	1.14422	1.65531	0.0978613	0.205219	7.83568	23.502	16.2746	0	8.95118	4.29147
ENSG00000100987.14	ENSG00000100987.14	ENSG00000100987	protein_coding	VSX1	0	0						0	0	0	0	0	0
ENSG00000100991.11	ENSG00000100991.11	ENSG00000100991	protein_coding	TRPC4AP	4719.22	4459.89	0.0817226	0.067196	1.21618	0.223916	0.378768	4504.54	4884.65	4768.46	4353.92	4423.16	4602.61
ENSG00000100994.11	ENSG00000100994.11	ENSG00000100994	protein_coding	PYGB	3127.59	3406.41	-0.122548	0.0802093	-1.52785	0.126549	0.248882	3010.86	3203.79	3168.12	3330.73	3649.52	3238.99
ENSG00000100997.18	ENSG00000100997.18	ENSG00000100997	protein_coding	ABHD12	1337.47	1110	0.267925	0.196048	1.36663	0.171742	0.312183	1430.01	1139.38	1443.02	1185.02	835.017	1309.97
ENSG00000101000.5	ENSG00000101000.5	ENSG00000101000	protein_coding	PROCR	1706.25	2013.48	-0.239814	0.102459	-2.3406	0.019253	0.0558941	1605.34	1747.61	1765.8	2219.34	1896.37	1924.73
ENSG00000101003.9	ENSG00000101003.9	ENSG00000101003	protein_coding	GINS1	942.203	1234.48	-0.389975	0.0880744	-4.42779	9.52047e-06	7.10066e-05	920.693	969.221	936.694	1279.2	1263.39	1160.84
ENSG00000101004.14	ENSG00000101004.14	ENSG00000101004	protein_coding	NINL	52.8357	20.6313	1.33769	0.610416	2.19145	0.0284195	0.076447	37.2195	50.7643	70.5233	30.8242	6.3937	24.676
ENSG00000101017.13	ENSG00000101017.13	ENSG00000101017	protein_coding	CD40	43.0893	20.2771	1.06963	0.600395	1.78155	0.0748231	0.166734	53.8703	32.9028	42.4948	26.5431	6.3937	27.8946
ENSG00000101019.21	ENSG00000101019.21	ENSG00000101019	protein_coding	UQCC1	1212.28	1343.83	-0.148485	0.189899	-0.781912	0.434266	0.607745	948.118	1224.92	1463.81	1268.07	1210.97	1552.44
ENSG00000101040.19	ENSG00000101040.19	ENSG00000101040	protein_coding	ZMYND8	3796.03	4989.24	-0.394794	0.0660497	-5.97723	2.26966e-09	3.4192e-08	3929.6	3765.96	3692.53	5192.16	4915.48	4860.09
ENSG00000101049.14	ENSG00000101049.14	ENSG00000101049	protein_coding	SGK2	0	0						0	0	0	0	0	0
ENSG00000101052.12	ENSG00000101052.12	ENSG00000101052	protein_coding	IFT52	955.542	755.278	0.341013	0.0932106	3.65852	0.000253672	0.00134118	994.152	922.217	950.256	725.225	792.819	747.789
ENSG00000101057.15	ENSG00000101057.15	ENSG00000101057	protein_coding	MYBL2	5453.86	5269.4	0.0497956	0.0998123	0.498893	0.617855	0.760543	5205.83	6089.83	5065.92	5188.74	5519.04	5100.42
ENSG00000101074.3	ENSG00000101074.3	ENSG00000101074	protein_coding	R3HDML	0	0						0	0	0	0	0	0
ENSG00000101076.16	ENSG00000101076.16	ENSG00000101076	protein_coding	HNF4A	0	0.856228	-2.33806	4.0135	-0.582549	0.560197		0	0	0	2.56868	0	0
ENSG00000101079.20	ENSG00000101079.20	ENSG00000101079	protein_coding	NDRG3	2554.97	2457.22	0.0565001	0.194569	0.290386	0.771521	0.867811	1814.94	2913.3	2936.66	2303.25	2466.69	2601.71
ENSG00000101082.13	ENSG00000101082.13	ENSG00000101082	protein_coding	SLA2	0	1.43049	-3.04677	3.97248	-0.76697	0.443099		0	0	0	0	0	4.29147
ENSG00000101084.17	ENSG00000101084.17	ENSG00000101084	protein_coding	C20orf24	4672.67	4852.21	-0.0540193	0.0797668	-0.677215	0.498269	0.664746	4416.39	4980.54	4621.08	4722.1	5081.71	4752.81
ENSG00000101096.19	ENSG00000101096.19	ENSG00000101096	protein_coding	NFATC2	42.1424	45.9613	-0.128271	0.427759	-0.299867	0.764279	0.864051	36.24	41.3635	48.8238	41.9552	29.411	66.5179
ENSG00000101098.12	ENSG00000101098.12	ENSG00000101098	protein_coding	RIMS4	0	0						0	0	0	0	0	0
ENSG00000101104.12	ENSG00000101104.12	ENSG00000101104	protein_coding	PABPC1L	548.992	499.25	0.139948	0.192958	0.725277	0.468282	0.638155	491.689	562.167	593.119	445.238	626.583	425.929
ENSG00000101109.11	ENSG00000101109.11	ENSG00000101109	protein_coding	STK4	2672.25	3123.17	-0.224862	0.639733	-0.351494	0.725218	0.837549	3278.25	1250.3	3488.19	1339.14	4011.41	4018.97
ENSG00000101115.12	ENSG00000101115.12	ENSG00000101115	protein_coding	SALL4	208.092	157.882	0.402554	0.213937	1.88165	0.0598839	0.139217	191.974	239.72	192.583	150.696	186.696	136.254
ENSG00000101126.15	ENSG00000101126.15	ENSG00000101126	protein_coding	ADNP	5271.96	3822.9	0.463777	0.580445	0.799003	0.424289	0.598024	5385.07	5053.86	5376.95	1291.19	4973.02	5204.49
ENSG00000101132.9	ENSG00000101132.9	ENSG00000101132	protein_coding	PFDN4	1031.61	1045.78	-0.0192154	0.0898694	-0.213815	0.830691	0.904154	1064.67	1026.57	1003.6	1054.02	1098.44	984.893
ENSG00000101134.11	ENSG00000101134.11	ENSG00000101134	protein_coding	DOK5	0	0						0	0	0	0	0	0
ENSG00000101138.11	ENSG00000101138.11	ENSG00000101138	protein_coding	CSTF1	2114.8	2122.72	-0.00579824	0.0964194	-0.0601356	0.952048	0.973169	1978.51	2099.2	2266.69	2152.56	1974.37	2241.22
ENSG00000101144.12	ENSG00000101144.12	ENSG00000101144	protein_coding	BMP7	0	0						0	0	0	0	0	0
ENSG00000101146.12	ENSG00000101146.12	ENSG00000101146	protein_coding	RAE1	1722.99	1796.36	-0.0594018	0.0931992	-0.637364	0.523888	0.687189	1637.66	1695.9	1835.41	1791.23	1909.16	1688.7
ENSG00000101150.17	ENSG00000101150.17	ENSG00000101150	protein_coding	TPD52L2	4713.41	6432.83	-0.44863	0.232959	-1.92579	0.0541301	0.128453	3001.07	5797.47	5341.69	6711.11	6800.34	5787.05
ENSG00000101152.10	ENSG00000101152.10	ENSG00000101152	protein_coding	DNAJC5	6113.8	6908.36	-0.176175	0.0526649	-3.34521	0.000822192	0.0037904	6043.27	6243.06	6055.06	6798.45	6882.18	7044.46
ENSG00000101158.13	ENSG00000101158.13	ENSG00000101158	protein_coding	NELFCD	3000.24	3495.96	-0.22067	0.125148	-1.76327	0.0778543	0.172183	2964.83	3330.7	2705.2	3710.89	3703.23	3073.77
ENSG00000101160.13	ENSG00000101160.13	ENSG00000101160	protein_coding	CTSZ	3896.74	3293.45	0.242437	0.0589137	4.11513	3.86968e-05	0.000251808	3875.72	3878.77	3935.74	3280.21	3204.52	3395.63
ENSG00000101161.7	ENSG00000101161.7	ENSG00000101161	protein_coding	PRPF6	6355.74	6080.64	0.0637735	0.0614796	1.03731	0.299591	0.468379	6472.27	6179.14	6415.81	5988.46	5925.68	6327.78
ENSG00000101162.3	ENSG00000101162.3	ENSG00000101162	protein_coding	TUBB1	0	0						0	0	0	0	0	0
ENSG00000101166.15	ENSG00000101166.15	ENSG00000101166	protein_coding	PRELID3B	4124.82	4706.72	-0.190362	0.100403	-1.89598	0.0579624	0.135846	3906.09	3835.52	4632.84	4705.83	4584.28	4830.05
ENSG00000101180.15	ENSG00000101180.15	ENSG00000101180	protein_coding	HRH3	0	0						0	0	0	0	0	0
ENSG00000101181.17	ENSG00000101181.17	ENSG00000101181	protein_coding	MTG2	1429.93	1624.49	-0.183562	0.0842269	-2.17937	0.0293039	0.0783011	1331.09	1499.43	1459.29	1617.41	1652.13	1603.94
ENSG00000101182.14	ENSG00000101182.14	ENSG00000101182	protein_coding	PSMA7	8170.61	8123.93	0.00826553	0.100308	0.0824015	0.934327	0.962885	7779.85	8937.33	7794.63	8474.08	8489.55	7408.16
ENSG00000101187.15	ENSG00000101187.15	ENSG00000101187	protein_coding	SLCO4A1	320.751	830.503	-1.37286	0.182349	-7.52873	5.12374e-14	1.42883e-12	323.222	373.211	265.819	886.196	901.512	703.802
ENSG00000101188.4	ENSG00000101188.4	ENSG00000101188	protein_coding	NTSR1	7.61827	10.1871	-0.418415	0.805201	-0.51964	0.603314	0.749951	11.7535	6.58055	4.52072	11.131	14.0661	5.36434
ENSG00000101189.6	ENSG00000101189.6	ENSG00000101189	protein_coding	MRGBP	1914.32	2136	-0.158104	0.0797462	-1.98259	0.0474135	0.115502	1834.53	1958.18	1950.24	2209.07	2184.09	2014.85
ENSG00000101190.12	ENSG00000101190.12	ENSG00000101190	protein_coding	TCFL5	1087.1	958.375	0.181351	0.134855	1.34479	0.178695	0.321816	1069.57	995.543	1196.18	936.713	858.034	1080.38
ENSG00000101191.16	ENSG00000101191.16	ENSG00000101191	protein_coding	DIDO1	5324.23	4487.77	0.246965	0.0860165	2.87113	0.00409002	0.0151013	5102.99	5465.62	5404.07	4139.86	4506.28	4817.18
ENSG00000101193.7	ENSG00000101193.7	ENSG00000101193	protein_coding	GID8	6188.47	5521.78	0.164313	0.0672711	2.44254	0.0145842	0.0445665	5942.39	6203.58	6419.43	5528.66	5318.28	5718.39
ENSG00000101194.17	ENSG00000101194.17	ENSG00000101194	protein_coding	SLC17A9	0	0						0	0	0	0	0	0
ENSG00000101197.12	ENSG00000101197.12	ENSG00000101197	protein_coding	BIRC7	6.32315	0.426247	4.0626	1.72174	2.35959	0.018295	0.0536847	6.85622	9.40079	2.71243	0	1.27874	0
ENSG00000101198.14	ENSG00000101198.14	ENSG00000101198	protein_coding	NKAIN4	0	0						0	0	0	0	0	0
ENSG00000101199.12	ENSG00000101199.12	ENSG00000101199	protein_coding	ARFGAP1	2092.43	1554.2	0.429233	0.174287	2.46279	0.013786	0.0424699	1628.84	2064.41	2584.05	1530.08	1551.11	1581.41
ENSG00000101200.5	ENSG00000101200.5	ENSG00000101200	protein_coding	AVP	0	0						0	0	0	0	0	0
ENSG00000101203.16	ENSG00000101203.16	ENSG00000101203	protein_coding	COL20A1	0	0						0	0	0	0	0	0
ENSG00000101204.16	ENSG00000101204.16	ENSG00000101204	protein_coding	CHRNA4	0	0						0	0	0	0	0	0
ENSG00000101210.10	ENSG00000101210.10	ENSG00000101210	protein_coding	EEF1A2	2.28541	5.1299	-1.17753	2.36834	-0.497198	0.619049	0.761427	6.85622	0	0	10.2747	5.11496	0
ENSG00000101213.6	ENSG00000101213.6	ENSG00000101213	protein_coding	PTK6	765.147	582.872	0.395642	0.110041	3.59541	0.000323876	0.00166647	737.534	758.644	799.264	535.998	621.468	591.151
ENSG00000101216.10	ENSG00000101216.10	ENSG00000101216	protein_coding	GMEB2	1370.83	1387.7	-0.0173793	0.0943213	-0.184256	0.853813	0.918617	1373.2	1435.5	1303.78	1412.78	1462.88	1287.44
ENSG00000101220.17	ENSG00000101220.17	ENSG00000101220	protein_coding	C20orf27	849.396	1203.74	-0.503241	0.130673	-3.85113	0.000117572	0.000675959	896.206	878.034	773.948	1277.49	1287.69	1046.05
ENSG00000101222.12	ENSG00000101222.12	ENSG00000101222	protein_coding	SPEF1	0	0						0	0	0	0	0	0
ENSG00000101224.17	ENSG00000101224.17	ENSG00000101224	protein_coding	CDC25B	1979.99	4708.78	-1.24957	0.160419	-7.78939	6.7331e-15	2.13591e-13	2187.14	2026.81	1726.01	3992.59	5634.13	4499.61
ENSG00000101230.5	ENSG00000101230.5	ENSG00000101230	protein_coding	ISM1	20.541	16.0579	0.335183	0.683161	0.490636	0.623684	0.764907	12.733	25.3821	23.5078	25.6868	6.3937	16.093
ENSG00000101236.16	ENSG00000101236.16	ENSG00000101236	protein_coding	RNF24	1207.97	1062.52	0.18442	0.0949545	1.94219	0.0521143	0.124697	1264.48	1148.78	1210.65	1050.59	1005.09	1131.88
ENSG00000101246.19	ENSG00000101246.19	ENSG00000101246	protein_coding	ARFRP1	586.668	714.338	-0.28253	0.116596	-2.42315	0.0153868	0.0465742	582.779	615.752	561.474	699.538	782.589	660.887
ENSG00000101247.17	ENSG00000101247.17	ENSG00000101247	protein_coding	NDUFAF5	251.499	222.004	0.179055	0.154311	1.16035	0.245908	0.406236	236.05	246.301	272.148	222.619	208.435	234.958
ENSG00000101251.11	ENSG00000101251.11	ENSG00000101251	protein_coding	SEL1L2	0	0						0	0	0	0	0	0
ENSG00000101255.10	ENSG00000101255.10	ENSG00000101255	protein_coding	TRIB3	1564.6	1833.94	-0.230051	0.0856572	-2.68572	0.00723734	0.0246353	1596.52	1600.01	1497.26	1855.45	1717.35	1929.02
ENSG00000101265.15	ENSG00000101265.15	ENSG00000101265	protein_coding	RASSF2	0	1.78811	-3.36882	3.95944	-0.850834	0.394862		0	0	0	0	0	5.36434
ENSG00000101266.17	ENSG00000101266.17	ENSG00000101266	protein_coding	CSNK2A1	4058.53	4767.36	-0.232236	0.0637541	-3.64269	0.000269803	0.00141814	3956.04	4233.18	3986.38	4832.55	4827.24	4642.3
ENSG00000101276.14	ENSG00000101276.14	ENSG00000101276	protein_coding	SLC52A3	495.559	473.964	0.0652379	0.169731	0.38436	0.700712	0.819993	535.765	419.275	531.637	420.408	462.904	538.58
ENSG00000101280.7	ENSG00000101280.7	ENSG00000101280	protein_coding	ANGPT4	0	0						0	0	0	0	0	0
ENSG00000101282.8	ENSG00000101282.8	ENSG00000101282	protein_coding	RSPO4	0	0						0	0	0	0	0	0
ENSG00000101290.13	ENSG00000101290.13	ENSG00000101290	protein_coding	CDS2	2283.1	2235.4	0.0300235	0.0821535	0.365456	0.714771	0.83044	2302.71	2143.38	2403.22	2267.29	2141.89	2297.01
ENSG00000101292.7	ENSG00000101292.7	ENSG00000101292	protein_coding	PROKR2	0	0						0	0	0	0	0	0
ENSG00000101294.16	ENSG00000101294.16	ENSG00000101294	protein_coding	HM13	4745.43	4881.19	-0.0404679	0.124495	-0.325056	0.745139	0.851155	4902.2	4131.65	5202.45	4402.72	4933.38	5307.48
ENSG00000101298.13	ENSG00000101298.13	ENSG00000101298	protein_coding	SNPH	297.533	366.768	-0.305223	0.187905	-1.62435	0.104302	0.215363	340.852	289.544	262.202	399.002	304.34	396.961
ENSG00000101306.10	ENSG00000101306.10	ENSG00000101306	protein_coding	MYLK2	0	2.77786	-3.99466	3.23962	-1.23307	0.217551	0.371053	0	0	0	0	5.11496	3.21861
ENSG00000101307.15	ENSG00000101307.15	ENSG00000101307	protein_coding	SIRPB1	4.47892	7.98356	-0.839324	1.17459	-0.714567	0.474877	0.644294	6.85622	6.58055	0	8.56228	8.95118	6.43721
ENSG00000101310.14	ENSG00000101310.14	ENSG00000101310	protein_coding	SEC23B	1909.88	2312.43	-0.276561	0.0744436	-3.71504	0.00020317	0.00110292	1924.64	1948.78	1856.21	2417.99	2308.13	2211.18
ENSG00000101311.15	ENSG00000101311.15	ENSG00000101311	protein_coding	FERMT1	4271.83	4171.65	0.0340676	0.0599047	0.568697	0.569562	0.724375	4192.09	4414.61	4208.79	4252.03	4176.36	4086.56
ENSG00000101323.4	ENSG00000101323.4	ENSG00000101323	protein_coding	HAO1	0	0						0	0	0	0	0	0
ENSG00000101327.8	ENSG00000101327.8	ENSG00000101327	protein_coding	PDYN	0	0						0	0	0	0	0	0
ENSG00000101331.15	ENSG00000101331.15	ENSG00000101331	protein_coding	CCM2L	0.904145	0	2.2252	3.99778	0.55661	0.577794		0	0	2.71243	0	0	0
ENSG00000101333.16	ENSG00000101333.16	ENSG00000101333	protein_coding	PLCB4	92.2616	72.4004	0.358573	0.314333	1.14074	0.253977	0.41594	92.0693	78.0265	106.689	63.3608	95.9055	57.9349
ENSG00000101335.9	ENSG00000101335.9	ENSG00000101335	protein_coding	MYL9	300.305	110.017	1.45288	0.210169	6.91293	4.74729e-12	1.05837e-10	289.92	254.761	356.233	101.035	116.365	112.651
ENSG00000101336.13	ENSG00000101336.13	ENSG00000101336	protein_coding	HCK	0	0						0	0	0	0	0	0
ENSG00000101337.15	ENSG00000101337.15	ENSG00000101337	protein_coding	TM9SF4	6136.97	3871.86	0.664253	0.22929	2.897	0.00376752	0.0140679	7188.26	7107	4115.67	4615.92	3460.27	3539.39
ENSG00000101342.9	ENSG00000101342.9	ENSG00000101342	protein_coding	TLDC2	0.652974	0	1.74293	4.03334	0.43213	0.665647		1.95892	0	0	0	0	0
ENSG00000101343.14	ENSG00000101343.14	ENSG00000101343	protein_coding	CRNKL1	1369.56	1302.48	0.0716849	0.0958895	0.747578	0.454715	0.62626	1282.11	1472.16	1354.41	1369.11	1272.35	1265.98
ENSG00000101346.13	ENSG00000101346.13	ENSG00000101346	protein_coding	POFUT1	8369.7	8062.04	0.0539435	0.0502861	1.07273	0.283392	0.451241	8194.17	8377.98	8536.94	8121.32	7961.43	8103.38
ENSG00000101347.8	ENSG00000101347.8	ENSG00000101347	protein_coding	SAMHD1	5062.25	4105.3	0.301695	0.0677001	4.45635	8.3367e-06	6.3093e-05	5057.93	5195.82	4933.01	4214.35	3893.76	4207.79
ENSG00000101349.16	ENSG00000101349.16	ENSG00000101349	protein_coding	PAK5	0	0						0	0	0	0	0	0
ENSG00000101350.7	ENSG00000101350.7	ENSG00000101350	protein_coding	KIF3B	7647.1	6151.25	0.313913	0.0660734	4.75097	2.02443e-06	1.7469e-05	7364.56	7525.33	8051.41	6221.35	5994.73	6237.66
ENSG00000101353.14	ENSG00000101353.14	ENSG00000101353	protein_coding	MROH8	14.72	38.6821	-1.38756	0.52004	-2.66819	0.00762621	0.0258187	13.7124	15.9813	14.4663	38.5302	54.9858	22.5302
ENSG00000101361.16	ENSG00000101361.16	ENSG00000101361	protein_coding	NOP56	2515.17	3644.34	-0.534842	0.101949	-5.24616	1.55305e-07	1.69047e-06	2413.39	2583.34	2548.78	3792.23	3910.39	3230.41
ENSG00000101363.12	ENSG00000101363.12	ENSG00000101363	protein_coding	MANBAL	2879.4	2831.57	0.0240541	0.0627658	0.383235	0.701545	0.820501	2982.46	2799.55	2856.19	2845.24	2843.92	2805.55
ENSG00000101365.20	ENSG00000101365.20	ENSG00000101365	protein_coding	IDH3B	965.148	1144.95	-0.2462	0.0960906	-2.56216	0.0104023	0.0335304	1020.6	984.263	890.583	1128.51	1184.11	1122.22
ENSG00000101367.8	ENSG00000101367.8	ENSG00000101367	protein_coding	MAPRE1	11955.1	12435.8	-0.0569656	0.0623972	-0.912951	0.361268	0.536443	11505.7	12328.2	12031.5	12494.9	11990.7	12821.9
ENSG00000101384.11	ENSG00000101384.11	ENSG00000101384	protein_coding	JAG1	8200.64	8356.61	-0.0273443	0.0496878	-0.550323	0.582098	0.733955	8144.21	8101.6	8356.11	8474.94	8235.08	8359.79
ENSG00000101391.20	ENSG00000101391.20	ENSG00000101391	protein_coding	CDK5RAP1	1778.76	2123.15	-0.254817	0.094253	-2.70354	0.0068605	0.0235586	1843.34	1614.12	1878.81	2054.95	2195.6	2118.92
ENSG00000101400.5	ENSG00000101400.5	ENSG00000101400	protein_coding	SNTA1	548.348	523.39	0.0688177	0.121403	0.566853	0.570814	0.725455	576.902	505.762	562.378	485.481	533.235	551.454
ENSG00000101405.3	ENSG00000101405.3	ENSG00000101405	protein_coding	OXT	0	0						0	0	0	0	0	0
ENSG00000101407.12	ENSG00000101407.12	ENSG00000101407	protein_coding	TTI1	1862.05	1628.95	0.19279	0.257642	0.748285	0.454288	0.625852	2651.4	1700.6	1234.16	1680.77	1681.54	1524.55
ENSG00000101412.12	ENSG00000101412.12	ENSG00000101412	protein_coding	E2F1	1403.5	2409.89	-0.780142	0.104649	-7.45488	8.99476e-14	2.44882e-12	1388.87	1532.33	1289.31	2513.88	2475.64	2240.15
ENSG00000101413.11	ENSG00000101413.11	ENSG00000101413	protein_coding	RPRD1B	2412.73	3557.15	-0.560154	0.329075	-1.70221	0.0887166	0.190275	3162.68	2947.15	1128.37	3488.27	3294.03	3889.15
ENSG00000101417.11	ENSG00000101417.11	ENSG00000101417	protein_coding	PXMP4	175.489	145.744	0.27141	0.22298	1.2172	0.22353	0.378427	201.769	144.772	179.925	125.865	154.728	156.639
ENSG00000101421.3	ENSG00000101421.3	ENSG00000101421	protein_coding	CHMP4B	8895.49	8386.76	0.0850928	0.0584461	1.45592	0.145415	0.276434	9156.98	8726.75	8802.76	8125.6	8401.32	8633.37
ENSG00000101425.12	ENSG00000101425.12	ENSG00000101425	protein_coding	BPI	0	0						0	0	0	0	0	0
ENSG00000101435.4	ENSG00000101435.4	ENSG00000101435	protein_coding	CST9L	0	0						0	0	0	0	0	0
ENSG00000101438.3	ENSG00000101438.3	ENSG00000101438	protein_coding	SLC32A1	0	0						0	0	0	0	0	0
ENSG00000101439.8	ENSG00000101439.8	ENSG00000101439	protein_coding	CST3	2245.57	2640.78	-0.233455	0.112254	-2.07971	0.0375526	0.0956517	2257.66	2079.45	2399.6	2390.59	2612.47	2919.28
ENSG00000101440.9	ENSG00000101440.9	ENSG00000101440	protein_coding	ASIP	0	0						0	0	0	0	0	0
ENSG00000101441.4	ENSG00000101441.4	ENSG00000101441	protein_coding	CST4	0	0						0	0	0	0	0	0
ENSG00000101442.9	ENSG00000101442.9	ENSG00000101442	protein_coding	ACTR5	365.372	366.763	-0.00724808	0.124658	-0.0581436	0.953634	0.973576	352.606	386.372	357.137	375.028	346.539	378.723
ENSG00000101443.17	ENSG00000101443.17	ENSG00000101443	protein_coding	WFDC2	1558.56	3088.76	-0.987055	0.175079	-5.63777	1.72265e-08	2.21514e-07	1771.84	1317.05	1586.77	2961.69	2588.17	3716.42
ENSG00000101444.12	ENSG00000101444.12	ENSG00000101444	protein_coding	AHCY	9921.2	13740.4	-0.470004	0.0607147	-7.74118	9.84965e-15	3.05721e-13	9929.77	10113.4	9720.46	14351.2	13621.1	13248.9
ENSG00000101445.9	ENSG00000101445.9	ENSG00000101445	protein_coding	PPP1R16B	0.97946	2.13123	-1.11128	3.52099	-0.315617	0.752293	0.8561	2.93838	0	0	0	6.3937	0
ENSG00000101446.7	ENSG00000101446.7	ENSG00000101446	protein_coding	SPINT3	0	0						0	0	0	0	0	0
ENSG00000101447.14	ENSG00000101447.14	ENSG00000101447	protein_coding	FAM83D	3987.17	5493.68	-0.462479	0.126596	-3.65319	0.000258998	0.00136684	4085.33	4427.77	3448.41	5782.96	5760.72	4937.34
ENSG00000101448.13	ENSG00000101448.13	ENSG00000101448	protein_coding	EPPIN	0	0						0	0	0	0	0	0
ENSG00000101452.14	ENSG00000101452.14	ENSG00000101452	protein_coding	DHX35	915.266	1061.69	-0.21416	0.125268	-1.70962	0.0873361	0.18807	1007.86	784.966	952.969	1050.59	1056.24	1078.23
ENSG00000101457.12	ENSG00000101457.12	ENSG00000101457	protein_coding	DNTTIP1	1123.87	1133.57	-0.01285	0.091418	-0.140563	0.888215	0.938009	1085.24	1200.48	1085.88	1170.46	1138.08	1092.18
ENSG00000101460.12	ENSG00000101460.12	ENSG00000101460	protein_coding	MAP1LC3A	0	0						0	0	0	0	0	0
ENSG00000101463.5	ENSG00000101463.5	ENSG00000101463	protein_coding	SYNDIG1	103.062	29.1097	1.80194	0.368411	4.89112	1.00266e-06	9.2329e-06	92.0693	97.7682	119.347	39.3865	17.9024	30.0403
ENSG00000101464.10	ENSG00000101464.10	ENSG00000101464	protein_coding	PIGU	1566.9	1408.97	0.15231	0.0724027	2.10365	0.0354087	0.0912754	1535.79	1595.31	1569.6	1452.16	1374.65	1400.09
ENSG00000101470.9	ENSG00000101470.9	ENSG00000101470	protein_coding	TNNC2	0	0						0	0	0	0	0	0
ENSG00000101473.16	ENSG00000101473.16	ENSG00000101473	protein_coding	ACOT8	424.506	432.467	-0.0258863	0.184441	-0.14035	0.888383	0.938009	487.771	403.294	382.453	366.465	424.542	506.394
ENSG00000101474.11	ENSG00000101474.11	ENSG00000101474	protein_coding	APMAP	4242.55	3134.26	0.437554	0.0652903	6.70166	2.0606e-11	4.25169e-10	4125.49	4355.39	4246.77	3015.63	3227.54	3159.6
ENSG00000101489.19	ENSG00000101489.19	ENSG00000101489	protein_coding	CELF4	2.10967	1.42705	0.542351	3.41586	0.158774	0.873847	0.930097	0	0	6.32901	4.28114	0	0
ENSG00000101493.10	ENSG00000101493.10	ENSG00000101493	protein_coding	ZNF516	563.947	655.461	-0.215542	0.15832	-1.36144	0.173375	0.314359	466.223	604.471	621.148	598.503	666.223	701.656
ENSG00000101542.9	ENSG00000101542.9	ENSG00000101542	protein_coding	CDH20	0	0						0	0	0	0	0	0
ENSG00000101544.8	ENSG00000101544.8	ENSG00000101544	protein_coding	ADNP2	1403.59	1305.36	0.103073	0.100694	1.02363	0.306011	0.475628	1423.16	1351.83	1435.78	1437.61	1240.38	1238.09
ENSG00000101546.12	ENSG00000101546.12	ENSG00000101546	protein_coding	RBFA	253.418	366.357	-0.529814	0.13921	-3.80587	0.000141306	0.00079651	251.721	270.743	237.79	341.635	379.786	377.65
ENSG00000101557.14	ENSG00000101557.14	ENSG00000101557	protein_coding	USP14	4815.43	4298.53	0.163639	0.130697	1.25205	0.210552	0.36242	4606.4	5655.51	4184.38	4527.73	4175.09	4192.77
ENSG00000101558.13	ENSG00000101558.13	ENSG00000101558	protein_coding	VAPA	6609.61	6045.59	0.128813	0.083368	1.54512	0.122318	0.242681	6648.58	6258.1	6922.13	5735.87	5921.84	6479.05
ENSG00000101574.14	ENSG00000101574.14	ENSG00000101574	protein_coding	METTL4	679.572	687.135	-0.0175317	0.165023	-0.106238	0.915393	0.951678	636.649	773.685	628.381	801.429	662.387	597.588
ENSG00000101577.9	ENSG00000101577.9	ENSG00000101577	protein_coding	LPIN2	3055.97	1624.46	0.911535	0.0703994	12.9481	2.4099e-38	4.62766e-36	3039.27	2942.45	3186.21	1623.41	1600.98	1649
ENSG00000101596.14	ENSG00000101596.14	ENSG00000101596	protein_coding	SMCHD1	5647.26	4943.26	0.19192	0.111036	1.72845	0.0839069	0.181909	5838.56	6134.95	4968.28	4895.91	4639.27	5294.61
ENSG00000101605.12	ENSG00000101605.12	ENSG00000101605	protein_coding	MYOM1	43.8586	26.1145	0.74157	0.444698	1.66758	0.0953987	0.201422	52.8909	47.944	30.7409	24.8306	19.1811	34.3318
ENSG00000101608.12	ENSG00000101608.12	ENSG00000101608	protein_coding	MYL12A	11052.3	7283.24	0.601815	0.151531	3.97157	7.14e-05	0.000433152	11685	9279.52	12192.4	6262.45	7254.29	8332.97
ENSG00000101624.10	ENSG00000101624.10	ENSG00000101624	protein_coding	CEP76	456.339	455.911	0.00267063	0.135309	0.0197372	0.984253	0.990442	418.23	486.961	463.826	462.363	492.315	413.054
ENSG00000101638.13	ENSG00000101638.13	ENSG00000101638	protein_coding	ST8SIA5	0	0						0	0	0	0	0	0
ENSG00000101639.18	ENSG00000101639.18	ENSG00000101639	protein_coding	CEP192	3145.09	2742.75	0.197458	0.091186	2.16545	0.0303536	0.0804773	3438.89	3101.32	2895.07	2697.97	2763.36	2766.93
ENSG00000101654.17	ENSG00000101654.17	ENSG00000101654	protein_coding	RNMT	1142.63	1359.07	-0.249972	0.259168	-0.964516	0.334787	0.508404	1099.93	1153.48	1174.48	946.988	1163.65	1966.57
ENSG00000101665.8	ENSG00000101665.8	ENSG00000101665	protein_coding	SMAD7	262.246	145.841	0.851152	0.311099	2.73595	0.00622002	0.0216954	309.51	208.698	268.531	131.003	204.598	101.923
ENSG00000101670.11	ENSG00000101670.11	ENSG00000101670	protein_coding	LIPG	144.079	145.994	-0.0159326	0.194747	-0.0818115	0.934797	0.963221	137.124	151.353	143.759	145.559	163.679	128.744
ENSG00000101680.14	ENSG00000101680.14	ENSG00000101680	protein_coding	LAMA1	0	0						0	0	0	0	0	0
ENSG00000101695.8	ENSG00000101695.8	ENSG00000101695	protein_coding	RNF125	42.021	135.731	-1.68917	0.525182	-3.21635	0.00129834	0.00566629	12.733	55.4647	57.8653	142.99	148.334	115.87
ENSG00000101745.16	ENSG00000101745.16	ENSG00000101745	protein_coding	ANKRD12	1341.67	1252.77	0.100425	0.183571	0.547066	0.584334	0.73582	1357.53	1212.7	1454.77	976.956	1535.77	1245.6
ENSG00000101746.15	ENSG00000101746.15	ENSG00000101746	protein_coding	NOL4	3.35113	0	4.1118	3.09061	1.33042	0.18338	0.327713	0	2.82024	7.23316	0	0	0
ENSG00000101751.10	ENSG00000101751.10	ENSG00000101751	protein_coding	POLI	604.118	558.784	0.115172	0.126729	0.908802	0.363455	0.538471	631.752	562.167	618.435	500.037	595.893	580.422
ENSG00000101752.11	ENSG00000101752.11	ENSG00000101752	protein_coding	MIB1	2328.49	6226.13	-1.41908	0.0668448	-21.2295	5.10254e-100	9.18584e-97	2276.27	2447.03	2262.17	6242.76	6084.24	6351.38
ENSG00000101773.18	ENSG00000101773.18	ENSG00000101773	protein_coding	RBBP8	1765.24	1903.23	-0.108926	0.0921616	-1.1819	0.237245	0.395417	1683.69	1749.49	1862.54	2020.7	1915.55	1773.45
ENSG00000101782.14	ENSG00000101782.14	ENSG00000101782	protein_coding	RIOK3	1246.21	1280.51	-0.0390043	0.159773	-0.244123	0.807136	0.89021	1159.68	1049.13	1529.81	1291.19	1273.62	1276.71
ENSG00000101811.13	ENSG00000101811.13	ENSG00000101811	protein_coding	CSTF2	1480.94	1571.3	-0.0863487	0.126865	-0.680633	0.496104	0.663067	1507.39	1647.02	1288.41	1698.76	1488.45	1526.69
ENSG00000101812.12	ENSG00000101812.12	ENSG00000101812	protein_coding	H2BFM	0	1.27874	-2.86333	3.98129	-0.719196	0.47202		0	0	0	0	3.83622	0
ENSG00000101825.7	ENSG00000101825.7	ENSG00000101825	protein_coding	MXRA5	2697.03	1309.87	1.04301	0.0911758	11.4396	2.65218e-30	2.96098e-28	2553.45	2619.06	2918.58	1266.36	1361.86	1301.39
ENSG00000101842.13	ENSG00000101842.13	ENSG00000101842	protein_coding	VSIG1	14.7725	24.7598	-0.750496	0.521215	-1.4399	0.149896	0.282307	17.6303	12.221	14.4663	23.1181	17.9024	33.2589
ENSG00000101843.18	ENSG00000101843.18	ENSG00000101843	protein_coding	PSMD10	1938.83	1768.1	0.133124	0.0703092	1.89341	0.058304	0.136536	1901.13	2021.17	1894.18	1751.84	1767.22	1785.25
ENSG00000101844.17	ENSG00000101844.17	ENSG00000101844	protein_coding	ATG4A	597.849	580.26	0.0422604	0.132693	0.318482	0.75012	0.854347	592.574	669.336	531.637	605.353	581.827	553.6
ENSG00000101846.6	ENSG00000101846.6	ENSG00000101846	protein_coding	STS	1587.83	2450.09	-0.626282	0.11429	-5.47975	4.25923e-08	5.14609e-07	1724.83	1485.32	1553.32	2429.97	2219.89	2700.41
ENSG00000101849.15	ENSG00000101849.15	ENSG00000101849	protein_coding	TBL1X	925.225	1204.65	-0.38144	0.121145	-3.14862	0.00164046	0.00691422	986.317	805.648	983.71	1274.07	1172.6	1167.28
ENSG00000101850.12	ENSG00000101850.12	ENSG00000101850	protein_coding	GPR143	2.71243	1.14164	1.21981	3.36114	0.362915	0.716669	0.83204	0	0	8.1373	3.42491	0	0
ENSG00000101856.9	ENSG00000101856.9	ENSG00000101856	protein_coding	PGRMC1	5729.41	4365.56	0.391737	0.0671503	5.83374	5.41989e-09	7.64313e-08	5635.82	5657.39	5895.02	4591.95	4272.27	4232.47
ENSG00000101868.10	ENSG00000101868.10	ENSG00000101868	protein_coding	POLA1	2170.4	2694.63	-0.312892	0.0921235	-3.39644	0.000682673	0.00321198	2164.61	2304.13	2042.46	2894.05	2594.56	2595.27
ENSG00000101871.14	ENSG00000101871.14	ENSG00000101871	protein_coding	MID1	4161.47	4344.28	-0.0617362	0.128543	-0.480276	0.631031	0.771159	3672	4084.64	4727.77	4317.1	4763.31	3952.45
ENSG00000101882.9	ENSG00000101882.9	ENSG00000101882	protein_coding	NKAP	1135.64	1065.68	0.0900772	0.114928	0.783773	0.433174	0.606569	1112.67	1099.89	1194.38	1131.08	937.316	1128.66
ENSG00000101883.4	ENSG00000101883.4	ENSG00000101883	protein_coding	RHOXF1	1.63243	0	3.06904	3.95774	0.775454	0.438071		4.8973	0	0	0	0	0
ENSG00000101888.11	ENSG00000101888.11	ENSG00000101888	protein_coding	NXT2	987.307	1149.21	-0.219953	0.135734	-1.62046	0.105133	0.216643	990.235	1034.09	937.598	1300.61	1167.49	979.529
ENSG00000101890.4	ENSG00000101890.4	ENSG00000101890	protein_coding	GUCY2F	0	0.856228	-2.33806	4.0135	-0.582549	0.560197		0	0	0	2.56868	0	0
ENSG00000101892.11	ENSG00000101892.11	ENSG00000101892	protein_coding	ATP1B4	0	0						0	0	0	0	0	0
ENSG00000101901.11	ENSG00000101901.11	ENSG00000101901	protein_coding	ALG13	1165.55	1150.91	0.0190162	0.105113	0.180913	0.856436	0.920133	1222.37	1192.02	1082.26	1062.58	1164.93	1225.22
ENSG00000101911.12	ENSG00000101911.12	ENSG00000101911	protein_coding	PRPS2	1094.28	1459.76	-0.415535	0.101969	-4.07511	4.59933e-05	0.000292966	1090.14	1186.38	1006.31	1462.44	1524.26	1392.58
ENSG00000101916.11	ENSG00000101916.11	ENSG00000101916	protein_coding	TLR8	0	0						0	0	0	0	0	0
ENSG00000101928.12	ENSG00000101928.12	ENSG00000101928	protein_coding	MOSPD1	684.443	493.477	0.470593	0.134906	3.4883	0.0004861	0.00239017	620.978	714.46	717.891	497.468	441.165	541.799
ENSG00000101935.9	ENSG00000101935.9	ENSG00000101935	protein_coding	AMMECR1	3627.48	3190.53	0.185153	0.0709468	2.60974	0.00906114	0.0298897	3520.18	3685.11	3677.16	3288.77	3265.9	3016.91
ENSG00000101938.14	ENSG00000101938.14	ENSG00000101938	protein_coding	CHRDL1	0	0						0	0	0	0	0	0
ENSG00000101940.17	ENSG00000101940.17	ENSG00000101940	protein_coding	WDR13	487.731	390.002	0.326449	0.161756	2.01815	0.0435756	0.108035	442.716	488.841	531.637	329.648	428.378	411.982
ENSG00000101945.16	ENSG00000101945.16	ENSG00000101945	protein_coding	SUV39H1	565.581	899.172	-0.668269	0.17577	-3.80196	0.000143558	0.000808572	594.532	640.194	462.018	867.359	1031.94	798.214
ENSG00000101951.16	ENSG00000101951.16	ENSG00000101951	protein_coding	PAGE4	0	0						0	0	0	0	0	0
ENSG00000101955.14	ENSG00000101955.14	ENSG00000101955	protein_coding	SRPX	38.7029	77.9859	-1.0073	0.307875	-3.27177	0.00106875	0.00477326	32.3222	39.4833	44.3031	80.4854	86.9543	66.5179
ENSG00000101958.13	ENSG00000101958.13	ENSG00000101958	protein_coding	GLRA2	0	0						0	0	0	0	0	0
ENSG00000101966.12	ENSG00000101966.12	ENSG00000101966	protein_coding	XIAP	864.02	871.961	-0.0113102	0.132622	-0.0852815	0.932038	0.961341	925.59	784.026	882.445	768.036	955.219	892.627
ENSG00000101972.18	ENSG00000101972.18	ENSG00000101972	protein_coding	STAG2	8005.14	9664.18	-0.271621	0.0703914	-3.85872	0.000113981	0.00065873	8055.08	8051.78	7908.56	9171.05	9517.66	10303.8
ENSG00000101974.14	ENSG00000101974.14	ENSG00000101974	protein_coding	ATP11C	2451.73	2611.64	-0.0913112	0.0671106	-1.36061	0.173638	0.314655	2527.01	2414.12	2414.07	2661.16	2654.66	2519.1
ENSG00000101977.19	ENSG00000101977.19	ENSG00000101977	protein_coding	MCF2	0	0						0	0	0	0	0	0
ENSG00000101981.10	ENSG00000101981.10	ENSG00000101981	protein_coding	F9	0	0						0	0	0	0	0	0
ENSG00000101986.11	ENSG00000101986.11	ENSG00000101986	protein_coding	ABCD1	1271.17	814.298	0.643139	0.112541	5.71471	1.09893e-08	1.46408e-07	1174.37	1394.14	1245.01	773.174	801.77	867.951
ENSG00000101997.12	ENSG00000101997.12	ENSG00000101997	protein_coding	CCDC22	385.328	300.473	0.362351	0.146054	2.48093	0.0131039	0.0407257	381.99	403.294	370.699	287.692	340.145	273.581
ENSG00000102001.12	ENSG00000102001.12	ENSG00000102001	protein_coding	CACNA1F	0	0						0	0	0	0	0	0
ENSG00000102003.10	ENSG00000102003.10	ENSG00000102003	protein_coding	SYP	7.87059	11.6067	-0.547954	0.811348	-0.675362	0.499446	0.665589	10.7741	4.70039	8.1373	10.2747	19.1811	5.36434
ENSG00000102007.10	ENSG00000102007.10	ENSG00000102007	protein_coding	PLP2	1887.72	2337.45	-0.308661	0.0717876	-4.29964	1.71074e-05	0.000119719	1841.39	1938.44	1883.33	2423.12	2342.65	2246.59
ENSG00000102010.14	ENSG00000102010.14	ENSG00000102010	protein_coding	BMX	0	0						0	0	0	0	0	0
ENSG00000102021.10	ENSG00000102021.10	ENSG00000102021	protein_coding	LUZP4	0	0						0	0	0	0	0	0
ENSG00000102024.17	ENSG00000102024.17	ENSG00000102024	protein_coding	PLS3	25614.9	22173.6	0.208102	0.0710912	2.92725	0.0034197	0.0129983	24698.1	26119.2	26027.6	23263.7	22445.7	20811.5
ENSG00000102030.15	ENSG00000102030.15	ENSG00000102030	protein_coding	NAA10	1347.26	1622.31	-0.267349	0.0858904	-3.11267	0.00185402	0.00770387	1385.94	1381.92	1273.94	1586.59	1709.68	1570.68
ENSG00000102032.12	ENSG00000102032.12	ENSG00000102032	protein_coding	RENBP	0	1.42705	-3.06356	3.97173	-0.771341	0.440505		0	0	0	4.28114	0	0
ENSG00000102034.16	ENSG00000102034.16	ENSG00000102034	protein_coding	ELF4	2539.59	2676.58	-0.0756003	0.0727718	-1.03887	0.298866	0.467602	2454.53	2690.51	2473.74	2668.86	2717.32	2643.55
ENSG00000102038.15	ENSG00000102038.15	ENSG00000102038	protein_coding	SMARCA1	6577.23	5647.38	0.219907	0.0919318	2.39207	0.0167538	0.0499664	6536.92	6188.54	7006.22	5435.33	5379.66	6127.15
ENSG00000102043.15	ENSG00000102043.15	ENSG00000102043	protein_coding	MTMR8	0	0						0	0	0	0	0	0
ENSG00000102048.15	ENSG00000102048.15	ENSG00000102048	protein_coding	ASB9	52.3834	82.5814	-0.663164	0.268996	-2.46533	0.0136887	0.0422515	54.8498	50.7643	51.5363	94.185	74.1669	79.3923
ENSG00000102053.12	ENSG00000102053.12	ENSG00000102053	protein_coding	ZC3H12B	0	0						0	0	0	0	0	0
ENSG00000102054.17	ENSG00000102054.17	ENSG00000102054	protein_coding	RBBP7	3370.9	4161.52	-0.304022	0.118813	-2.55882	0.0105027	0.0338096	3203.82	3768.78	3140.1	3968.61	3888.65	4627.28
ENSG00000102055.6	ENSG00000102055.6	ENSG00000102055	protein_coding	PPP1R2P9	0	0						0	0	0	0	0	0
ENSG00000102057.9	ENSG00000102057.9	ENSG00000102057	protein_coding	KCND1	0	3.55828	-4.35915	3.00158	-1.45228	0.146423	0.277727	0	0	0	4.28114	6.3937	0
ENSG00000102076.9	ENSG00000102076.9	ENSG00000102076	protein_coding	OPN1LW	0	0						0	0	0	0	0	0
ENSG00000102078.15	ENSG00000102078.15	ENSG00000102078	protein_coding	SLC25A14	263.98	257.6	0.0361967	0.188784	0.191736	0.847949	0.915592	289.92	289.544	212.474	244.881	273.65	254.27
ENSG00000102081.13	ENSG00000102081.13	ENSG00000102081	protein_coding	FMR1	1792.08	1530.57	0.22813	0.0859356	2.65466	0.00793888	0.0266699	1771.84	1762.65	1841.74	1552.34	1618.88	1420.48
ENSG00000102096.9	ENSG00000102096.9	ENSG00000102096	protein_coding	PIM2	252.485	337.577	-0.419502	0.169455	-2.47559	0.0133016	0.0412331	237.029	298.005	222.42	337.354	329.915	345.464
ENSG00000102098.17	ENSG00000102098.17	ENSG00000102098	protein_coding	SCML2	0	0						0	0	0	0	0	0
ENSG00000102100.15	ENSG00000102100.15	ENSG00000102100	protein_coding	SLC35A2	710.528	632.026	0.169085	0.215289	0.785389	0.432226	0.605478	495.607	814.108	821.868	656.727	634.255	605.098
ENSG00000102103.15	ENSG00000102103.15	ENSG00000102103	protein_coding	PQBP1	668.246	610.637	0.129895	0.17911	0.725225	0.468314	0.638155	612.163	832.91	559.666	623.334	616.353	592.223
ENSG00000102104.8	ENSG00000102104.8	ENSG00000102104	protein_coding	RS1	0	0						0	0	0	0	0	0
ENSG00000102109.8	ENSG00000102109.8	ENSG00000102109	protein_coding	PCSK1N	0	0						0	0	0	0	0	0
ENSG00000102119.10	ENSG00000102119.10	ENSG00000102119	protein_coding	EMD	1085.28	1061.75	0.0311864	0.0893801	0.348919	0.72715	0.838397	1095.04	1037.85	1122.95	1103.68	1074.14	1007.42
ENSG00000102125.15	ENSG00000102125.15	ENSG00000102125	protein_coding	TAZ	603.336	812.512	-0.429768	0.149052	-2.88335	0.00393475	0.0146203	662.115	628.913	518.979	852.803	866.986	717.749
ENSG00000102128.8	ENSG00000102128.8	ENSG00000102128	protein_coding	RAB40AL	0.326487	0.928441	-1.49147	3.12268	-0.477625	0.632917		0.97946	0	0	1.71246	0	1.07287
ENSG00000102144.13	ENSG00000102144.13	ENSG00000102144	protein_coding	PGK1	10028.6	13183	-0.394604	0.0566869	-6.96111	3.37602e-12	7.65691e-11	9991.48	10427.4	9667.12	13266.4	13158.2	13124.4
ENSG00000102145.13	ENSG00000102145.13	ENSG00000102145	protein_coding	GATA1	0	0						0	0	0	0	0	0
ENSG00000102158.19	ENSG00000102158.19	ENSG00000102158	protein_coding	MAGT1	3157.39	2200.75	0.520589	0.0701413	7.422	1.15362e-13	3.09972e-12	3067.67	3181.23	3223.28	2172.25	2126.54	2303.45
ENSG00000102172.15	ENSG00000102172.15	ENSG00000102172	protein_coding	SMS	4398.98	6598.31	-0.58515	0.0786979	-7.4354	1.04251e-13	2.80641e-12	4357.62	4717.32	4122	6778.75	6444.85	6571.32
ENSG00000102174.8	ENSG00000102174.8	ENSG00000102174	protein_coding	PHEX	128.929	131.57	-0.0346018	0.28131	-0.123003	0.902105	0.944606	116.556	139.132	131.101	146.415	89.5118	158.785
ENSG00000102178.12	ENSG00000102178.12	ENSG00000102178	protein_coding	UBL4A	1276.74	1844.5	-0.530352	0.0737423	-7.19197	6.38627e-13	1.59957e-11	1317.37	1236.2	1276.65	1827.19	1896.37	1809.93
ENSG00000102181.20	ENSG00000102181.20	ENSG00000102181	protein_coding	CD99L2	937.716	781.914	0.262419	0.284802	0.921409	0.356837	0.532446	1240	542.425	1030.73	718.375	845.247	782.121
ENSG00000102189.16	ENSG00000102189.16	ENSG00000102189	protein_coding	EEA1	3925.62	4686.32	-0.256023	0.0747933	-3.42308	0.000619169	0.00295078	4167.6	3807.32	3801.93	4841.97	4511.39	4705.6
ENSG00000102195.9	ENSG00000102195.9	ENSG00000102195	protein_coding	GPR50	0	0						0	0	0	0	0	0
ENSG00000102218.5	ENSG00000102218.5	ENSG00000102218	protein_coding	RP2	716.202	694.694	0.0428309	0.144127	0.297175	0.766333	0.865123	622.937	814.108	711.562	755.193	657.272	671.616
ENSG00000102221.13	ENSG00000102221.13	ENSG00000102221	protein_coding	JADE3	509.924	483.289	0.0795042	0.118797	0.669247	0.503338	0.668796	491.689	523.624	514.458	476.919	525.562	447.386
ENSG00000102225.15	ENSG00000102225.15	ENSG00000102225	protein_coding	CDK16	2609.23	2632.74	-0.0121878	0.0728906	-0.167206	0.867208	0.926233	2556.39	2723.41	2547.88	2531.01	2730.11	2637.11
ENSG00000102226.9	ENSG00000102226.9	ENSG00000102226	protein_coding	USP11	2017.56	1494.61	0.432903	0.10665	4.05912	4.92589e-05	0.000311425	1871.75	1967.59	2213.35	1452.16	1424.52	1607.16
ENSG00000102230.13	ENSG00000102230.13	ENSG00000102230	protein_coding	PCYT1B	122.366	32.6457	1.91296	0.32013	5.97555	2.2931e-09	3.45091e-08	112.638	152.293	102.168	31.6804	38.3622	27.8946
ENSG00000102239.4	ENSG00000102239.4	ENSG00000102239	protein_coding	BRS3	0	0						0	0	0	0	0	0
ENSG00000102241.11	ENSG00000102241.11	ENSG00000102241	protein_coding	HTATSF1	5624.84	5248.3	0.0995304	0.058926	1.68908	0.0912048	0.194807	5737.68	5618.85	5518	5434.48	5178.9	5131.53
ENSG00000102243.12	ENSG00000102243.12	ENSG00000102243	protein_coding	VGLL1	4317.48	3219.06	0.423719	0.0693535	6.10955	9.99132e-10	1.59118e-08	4123.53	4303.68	4525.25	3170.61	3185.34	3301.22
ENSG00000102245.7	ENSG00000102245.7	ENSG00000102245	protein_coding	CD40LG	0	0						0	0	0	0	0	0
ENSG00000102265.11	ENSG00000102265.11	ENSG00000102265	protein_coding	TIMP1	883.478	892.602	-0.0136915	0.0987243	-0.138684	0.8897	0.93844	826.665	878.034	945.736	863.077	902.79	911.938
ENSG00000102271.13	ENSG00000102271.13	ENSG00000102271	protein_coding	KLHL4	0	0						0	0	0	0	0	0
ENSG00000102287.18	ENSG00000102287.18	ENSG00000102287	protein_coding	GABRE	4058.4	4197.9	-0.0481594	0.103259	-0.466392	0.640935	0.777915	3863.97	4053.62	4257.62	3715.17	4428.28	4450.26
ENSG00000102290.22	ENSG00000102290.22	ENSG00000102290	protein_coding	PCDH11X	0	0						0	0	0	0	0	0
ENSG00000102302.7	ENSG00000102302.7	ENSG00000102302	protein_coding	FGD1	445.147	328.484	0.438321	0.132917	3.29771	0.000974764	0.00439666	435.86	471.92	427.661	314.236	310.734	360.484
ENSG00000102309.12	ENSG00000102309.12	ENSG00000102309	protein_coding	PIN4	534.067	407.697	0.386865	0.191773	2.0173	0.043664	0.108198	479.936	573.448	548.816	440.957	313.291	468.844
ENSG00000102312.21	ENSG00000102312.21	ENSG00000102312	protein_coding	PORCN	265.84	223.721	0.244648	0.162061	1.50961	0.131144	0.255687	266.413	246.301	284.806	244.025	200.762	226.375
ENSG00000102313.8	ENSG00000102313.8	ENSG00000102313	protein_coding	ITIH6	26.0387	7.34067	1.80534	0.631819	2.85737	0.00427167	0.015686	25.466	29.1424	23.5078	11.131	7.67244	3.21861
ENSG00000102316.16	ENSG00000102316.16	ENSG00000102316	protein_coding	MAGED2	1824.94	1226.46	0.574771	0.142518	4.03299	5.50727e-05	0.000344552	1865.87	1763.59	1845.36	998.361	1305.59	1375.42
ENSG00000102317.17	ENSG00000102317.17	ENSG00000102317	protein_coding	RBM3	1882.18	1791.94	0.0715241	0.0919583	0.777788	0.436694	0.610238	1823.76	1822.81	1999.97	1800.65	1901.49	1673.68
ENSG00000102349.17	ENSG00000102349.17	ENSG00000102349	protein_coding	KLF8	14.3194	5.99661	1.26229	0.786456	1.60503	0.108487	0.222061	10.7741	14.1012	18.0829	3.42491	3.83622	10.7287
ENSG00000102359.6	ENSG00000102359.6	ENSG00000102359	protein_coding	SRPX2	956.653	1643.95	-0.781083	0.109852	-7.11032	1.15772e-12	2.77892e-11	1023.54	973.922	872.5	1542.07	1616.33	1773.45
ENSG00000102362.15	ENSG00000102362.15	ENSG00000102362	protein_coding	SYTL4	474.795	555.817	-0.228244	0.131942	-1.72989	0.0836501	0.18149	457.408	532.085	434.894	559.117	526.841	581.495
ENSG00000102383.13	ENSG00000102383.13	ENSG00000102383	protein_coding	ZDHHC15	0	0						0	0	0	0	0	0
ENSG00000102384.13	ENSG00000102384.13	ENSG00000102384	protein_coding	CENPI	1370.61	1515.54	-0.14495	0.140685	-1.03031	0.302863	0.472213	1441.77	1517.29	1152.78	1540.35	1626.56	1379.71
ENSG00000102385.12	ENSG00000102385.12	ENSG00000102385	protein_coding	DRP2	6.69029	18.0513	-1.42452	1.15086	-1.23778	0.215796	0.368881	0	4.70039	15.3705	11.9872	15.3449	26.8217
ENSG00000102387.15	ENSG00000102387.15	ENSG00000102387	protein_coding	TAF7L	0.97946	1.42705	-0.571196	3.64296	-0.156795	0.875407		2.93838	0	0	4.28114	0	0
ENSG00000102390.10	ENSG00000102390.10	ENSG00000102390	protein_coding	PBDC1	508.02	510.225	-0.00769832	0.176779	-0.0435478	0.965265	0.980031	532.826	433.376	557.857	519.73	428.378	582.568
ENSG00000102393.9	ENSG00000102393.9	ENSG00000102393	protein_coding	GLA	1110.97	1405.16	-0.339981	0.180898	-1.87941	0.0601892	0.139791	994.152	1081.09	1257.67	1679.06	1113.78	1422.62
ENSG00000102401.19	ENSG00000102401.19	ENSG00000102401	protein_coding	ARMCX3	2875.69	2732.29	0.0738789	0.492887	0.14989	0.880851	0.933695	3337.02	1747.61	3542.44	1567.75	2544.69	4084.41
ENSG00000102409.9	ENSG00000102409.9	ENSG00000102409	protein_coding	BEX4	26.146	7.28999	1.82585	0.969836	1.88264	0.0597491	0.139031	35.2606	17.8615	25.3161	6.84982	0	15.0202
ENSG00000102445.18	ENSG00000102445.18	ENSG00000102445	protein_coding	RUBCNL	0	0						0	0	0	0	0	0
ENSG00000102452.15	ENSG00000102452.15	ENSG00000102452	protein_coding	NALCN	1829.39	1203.2	0.603559	0.0955718	6.31524	2.69742e-10	4.73182e-09	1748.34	1781.45	1958.38	1282.63	1179	1147.97
ENSG00000102466.15	ENSG00000102466.15	ENSG00000102466	protein_coding	FGF14	0.904145	0	2.2252	3.99778	0.55661	0.577794		0	0	2.71243	0	0	0
ENSG00000102468.10	ENSG00000102468.10	ENSG00000102468	protein_coding	HTR2A	1.25344	0	2.69124	3.97287	0.677404	0.49815		0	3.76032	0	0	0	0
ENSG00000102471.13	ENSG00000102471.13	ENSG00000102471	protein_coding	NDFIP2	8978.47	7216.93	0.31494	0.131144	2.40147	0.0163292	0.0488924	9856.31	9645.21	7433.88	7378.11	6732.57	7540.12
ENSG00000102524.11	ENSG00000102524.11	ENSG00000102524	protein_coding	TNFSF13B	129.793	107.36	0.265975	0.312511	0.851088	0.39472	0.570848	156.714	102.469	130.197	136.996	76.7244	108.36
ENSG00000102531.16	ENSG00000102531.16	ENSG00000102531	protein_coding	FNDC3A	5468.96	4984.79	0.133551	0.0741205	1.8018	0.0715765	0.160768	5658.34	5134.71	5613.84	4986.67	4809.34	5158.35
ENSG00000102539.5	ENSG00000102539.5	ENSG00000102539	protein_coding	MLNR	0	0						0	0	0	0	0	0
ENSG00000102543.14	ENSG00000102543.14	ENSG00000102543	protein_coding	CDADC1	364.826	336.487	0.120306	0.180211	0.667584	0.504399	0.669834	406.476	353.47	334.534	281.699	388.737	339.026
ENSG00000102547.18	ENSG00000102547.18	ENSG00000102547	protein_coding	CAB39L	1086.16	675.523	0.68569	0.0862321	7.95168	1.83996e-15	6.24979e-14	1088.18	1050.07	1120.24	674.707	686.683	665.179
ENSG00000102554.13	ENSG00000102554.13	ENSG00000102554	protein_coding	KLF5	8610.22	9569.51	-0.152418	0.291804	-0.52233	0.60144	0.748617	7649.59	11746.3	6434.8	11856.2	10887.2	5965.15
ENSG00000102572.14	ENSG00000102572.14	ENSG00000102572	protein_coding	STK24	7891.09	5950.56	0.407176	0.216352	1.88201	0.0598349	0.139125	6951.23	10854.2	5867.9	5939.65	5744.1	6167.92
ENSG00000102575.10	ENSG00000102575.10	ENSG00000102575	protein_coding	ACP5	1.90871	5.56677	-1.55257	1.33575	-1.16232	0.245104	0.405326	3.91784	0	1.80829	4.28114	3.83622	8.58295
ENSG00000102580.14	ENSG00000102580.14	ENSG00000102580	protein_coding	DNAJC3	7925.33	5320.99	0.574605	0.0735603	7.81134	5.65836e-15	1.82717e-13	7452.71	7943.67	8379.62	5478.14	5215.98	5268.86
ENSG00000102595.19	ENSG00000102595.19	ENSG00000102595	protein_coding	UGGT2	1938.36	1652.02	0.229889	0.102693	2.23861	0.0251813	0.0692497	1965.78	1878.28	1971.04	1645.67	1489.73	1820.66
ENSG00000102606.17	ENSG00000102606.17	ENSG00000102606	protein_coding	ARHGEF7	2944.64	2801.73	0.0718397	0.0656968	1.0935	0.274173	0.44045	3066.69	2924.59	2842.63	2785.31	2840.08	2779.8
ENSG00000102678.6	ENSG00000102678.6	ENSG00000102678	protein_coding	FGF9	0	0						0	0	0	0	0	0
ENSG00000102683.7	ENSG00000102683.7	ENSG00000102683	protein_coding	SGCG	0	0						0	0	0	0	0	0
ENSG00000102699.5	ENSG00000102699.5	ENSG00000102699	protein_coding	PARP4	8964	9676.53	-0.110453	0.0478694	-2.30738	0.0210337	0.0600333	8887.62	9015.36	8989.01	9688.22	9501.04	9840.35
ENSG00000102710.19	ENSG00000102710.19	ENSG00000102710	protein_coding	SUPT20H	2620.55	2434.79	0.106788	0.0725574	1.47178	0.141081	0.269978	2643.56	2632.22	2585.85	2400.86	2575.38	2328.12
ENSG00000102738.7	ENSG00000102738.7	ENSG00000102738	protein_coding	MRPS31	1014.05	1057.37	-0.061286	0.135234	-0.453183	0.650417	0.78486	955.953	955.12	1131.09	1098.54	924.529	1149.04
ENSG00000102743.14	ENSG00000102743.14	ENSG00000102743	protein_coding	SLC25A15	438.468	498.734	-0.185545	0.135728	-1.36703	0.171616	0.312039	387.866	470.039	457.497	518.874	512.775	464.552
ENSG00000102753.9	ENSG00000102753.9	ENSG00000102753	protein_coding	KPNA3	4886.84	4658.75	0.0688959	0.0575401	1.19735	0.231169	0.387727	4809.15	4914.73	4936.63	4758.06	4712.16	4506.05
ENSG00000102755.11	ENSG00000102755.11	ENSG00000102755	protein_coding	FLT1	0	0						0	0	0	0	0	0
ENSG00000102760.12	ENSG00000102760.12	ENSG00000102760	protein_coding	RGCC	524.773	700	-0.41593	0.201576	-2.06339	0.0390759	0.098888	575.923	431.496	566.899	637.89	598.45	863.659
ENSG00000102763.17	ENSG00000102763.17	ENSG00000102763	protein_coding	VWA8	3065.23	2756.81	0.152507	0.0794031	1.92067	0.0547736	0.12966	2982.46	2955.61	3257.63	2842.68	2632.93	2794.82
ENSG00000102780.16	ENSG00000102780.16	ENSG00000102780	protein_coding	DGKH	3654.57	4307.31	-0.23762	0.0917095	-2.59101	0.00956958	0.0313087	3938.41	3621.18	3404.11	4586.81	4131.61	4203.5
ENSG00000102781.13	ENSG00000102781.13	ENSG00000102781	protein_coding	KATNAL1	677.835	646.828	0.0653802	0.126791	0.515655	0.606096	0.752045	680.725	737.962	614.819	688.407	593.335	658.741
ENSG00000102786.14	ENSG00000102786.14	ENSG00000102786	protein_coding	INTS6	1910.6	1831.25	0.0600472	0.101606	0.590983	0.554532	0.712411	1922.68	1891.44	1917.69	1911.1	1621.44	1961.2
ENSG00000102794.9	ENSG00000102794.9	ENSG00000102794	protein_coding	ACOD1	0	0						0	0	0	0	0	0
ENSG00000102796.10	ENSG00000102796.10	ENSG00000102796	protein_coding	DHRS12	181.09	161.965	0.157519	0.258427	0.609528	0.542174	0.702194	187.077	164.514	191.679	163.539	116.365	205.991
ENSG00000102802.9	ENSG00000102802.9	ENSG00000102802	protein_coding	MEDAG	0	0						0	0	0	0	0	0
ENSG00000102804.14	ENSG00000102804.14	ENSG00000102804	protein_coding	TSC22D1	5364.88	4003.08	0.422359	0.141596	2.98283	0.00285593	0.0110985	6093.22	4417.43	5584	3891.55	3760.77	4356.92
ENSG00000102805.14	ENSG00000102805.14	ENSG00000102805	protein_coding	CLN5	1318.28	1143.03	0.206508	0.105966	1.94883	0.0513163	0.123135	1235.1	1373.46	1346.27	1161.9	1227.59	1039.61
ENSG00000102837.6	ENSG00000102837.6	ENSG00000102837	protein_coding	OLFM4	104.679	0	9.07542	1.23964	7.32102	2.46091e-13	6.44401e-12	104.802	80.8468	128.389	0	0	0
ENSG00000102854.15	ENSG00000102854.15	ENSG00000102854	protein_coding	MSLN	71.837	55.9311	0.373123	0.349603	1.06728	0.285848	0.454118	76.3979	67.6857	71.4274	44.5238	79.2819	43.9876
ENSG00000102858.12	ENSG00000102858.12	ENSG00000102858	protein_coding	MGRN1	1076.13	914.641	0.235033	0.208807	1.1256	0.260336	0.423723	922.652	879.914	1425.84	851.946	902.79	989.185
ENSG00000102870.5	ENSG00000102870.5	ENSG00000102870	protein_coding	ZNF629	2737.93	2035.11	0.428489	0.0960566	4.4608	8.16545e-06	6.19593e-05	2689.6	2645.38	2878.8	1884.56	1999.95	2220.84
ENSG00000102871.15	ENSG00000102871.15	ENSG00000102871	protein_coding	TRADD	416.706	441.595	-0.0849667	0.119664	-0.710045	0.477676	0.646934	416.271	407.994	425.852	440.101	410.476	474.208
ENSG00000102878.16	ENSG00000102878.16	ENSG00000102878	protein_coding	HSF4	110.816	94.1977	0.241348	0.248306	0.971978	0.331062	0.504171	107.741	107.169	117.539	74.4918	99.7417	108.36
ENSG00000102879.15	ENSG00000102879.15	ENSG00000102879	protein_coding	CORO1A	244.385	289.389	-0.246616	0.190002	-1.29797	0.194298	0.342104	269.352	235.96	227.845	336.497	290.274	241.395
ENSG00000102882.11	ENSG00000102882.11	ENSG00000102882	protein_coding	MAPK3	1957.57	1775.08	0.140078	0.108007	1.29694	0.194653	0.342406	2042.18	1788.97	2041.56	1940.21	1653.41	1731.61
ENSG00000102886.14	ENSG00000102886.14	ENSG00000102886	protein_coding	GDPD3	326.675	243.325	0.426043	0.155725	2.73587	0.0062215	0.0216954	327.14	357.23	295.655	244.881	260.863	224.23
ENSG00000102890.14	ENSG00000102890.14	ENSG00000102890	protein_coding	ELMO3	562.727	617.722	-0.136741	0.111019	-1.23169	0.218066	0.371579	589.635	544.306	554.241	664.433	599.729	589.005
ENSG00000102891.3	ENSG00000102891.3	ENSG00000102891	protein_coding	MT4	0	0						0	0	0	0	0	0
ENSG00000102893.15	ENSG00000102893.15	ENSG00000102893	protein_coding	PHKB	4522.93	5356.63	-0.244281	0.059932	-4.07597	4.58235e-05	0.000292272	4707.29	4446.57	4414.94	5429.34	5350.25	5290.32
ENSG00000102897.9	ENSG00000102897.9	ENSG00000102897	protein_coding	LYRM1	484.987	607.66	-0.32526	0.273047	-1.19122	0.233567	0.390917	456.429	316.807	681.725	622.477	572.875	627.628
ENSG00000102898.11	ENSG00000102898.11	ENSG00000102898	protein_coding	NUTF2	2398.93	2128.19	0.172007	0.225225	0.763715	0.445037	0.617597	2392.82	2418.82	2385.13	2618.34	1382.32	2383.91
ENSG00000102900.12	ENSG00000102900.12	ENSG00000102900	protein_coding	NUP93	2012.39	3176.99	-0.658813	0.106286	-6.19852	5.69966e-10	9.4244e-09	2011.81	2179.1	1846.26	3304.18	3331.12	2895.67
ENSG00000102901.12	ENSG00000102901.12	ENSG00000102901	protein_coding	CENPT	452.593	369.282	0.294503	0.173286	1.69952	0.089222	0.191103	496.586	390.133	471.06	326.223	356.768	424.856
ENSG00000102904.14	ENSG00000102904.14	ENSG00000102904	protein_coding	TSNAXIP1	0	1.07287	-2.63151	3.99411	-0.658848	0.509994		0	0	0	0	0	3.21861
ENSG00000102908.20	ENSG00000102908.20	ENSG00000102908	protein_coding	NFAT5	2169.89	2219.84	-0.0335638	0.128585	-0.261024	0.794074	0.882392	2436.9	2118	1954.76	2472.79	2148.28	2038.45
ENSG00000102910.13	ENSG00000102910.13	ENSG00000102910	protein_coding	LONP2	3225.2	4108.6	-0.349987	0.0711129	-4.92156	8.58554e-07	7.99282e-06	3279.23	3228.23	3168.12	4277.71	3868.19	4179.9
ENSG00000102921.7	ENSG00000102921.7	ENSG00000102921	protein_coding	N4BP1	2104.54	2846.85	-0.436221	0.0719383	-6.06381	1.32933e-09	2.08779e-08	2018.67	2206.37	2088.57	2903.47	2773.59	2863.49
ENSG00000102924.11	ENSG00000102924.11	ENSG00000102924	protein_coding	CBLN1	0	0						0	0	0	0	0	0
ENSG00000102931.7	ENSG00000102931.7	ENSG00000102931	protein_coding	ARL2BP	1354.53	1709.78	-0.335914	0.287326	-1.1691	0.242361	0.401575	737.534	1600.95	1725.11	1759.55	1652.13	1717.66
ENSG00000102934.9	ENSG00000102934.9	ENSG00000102934	protein_coding	PLLP	788.4	746.111	0.0787874	0.105039	0.750077	0.453208	0.624842	839.398	722.921	802.881	752.624	725.046	760.664
ENSG00000102935.11	ENSG00000102935.11	ENSG00000102935	protein_coding	ZNF423	0	0						0	0	0	0	0	0
ENSG00000102962.4	ENSG00000102962.4	ENSG00000102962	protein_coding	CCL22	58.5952	30.8826	0.931017	0.391686	2.37695	0.0174565	0.0516346	70.5212	57.3448	47.9197	22.2619	30.6898	39.6961
ENSG00000102967.11	ENSG00000102967.11	ENSG00000102967	protein_coding	DHODH	301.481	354.178	-0.233013	0.217905	-1.06933	0.28492	0.452966	312.448	301.765	290.231	410.989	395.131	256.416
ENSG00000102970.10	ENSG00000102970.10	ENSG00000102970	protein_coding	CCL17	8.74963	1.14164	2.81137	1.46052	1.92491	0.0542407	0.128694	9.7946	4.70039	11.7539	3.42491	0	0
ENSG00000102974.14	ENSG00000102974.14	ENSG00000102974	protein_coding	CTCF	3469.87	3200.95	0.116459	0.065569	1.77612	0.075713	0.168248	3530.95	3569.48	3309.17	3186.88	3246.72	3169.25
ENSG00000102977.13	ENSG00000102977.13	ENSG00000102977	protein_coding	ACD	431.558	581.691	-0.431815	0.238489	-1.81063	0.0701985	0.158365	520.093	371.331	403.249	714.094	606.123	424.856
ENSG00000102978.12	ENSG00000102978.12	ENSG00000102978	protein_coding	POLR2C	1689.52	2107.06	-0.319238	0.0702392	-4.54501	5.49323e-06	4.30433e-05	1760.09	1661.12	1647.35	2138	2072.84	2110.33
ENSG00000102981.9	ENSG00000102981.9	ENSG00000102981	protein_coding	PARD6A	155.824	179.908	-0.207944	0.165872	-1.25364	0.209973	0.3619	153.775	164.514	149.184	180.664	177.745	181.315
ENSG00000102984.14	ENSG00000102984.14	ENSG00000102984	protein_coding	ZNF821	168.37	149.513	0.168874	0.207217	0.814963	0.415093	0.589476	161.611	163.574	179.925	147.271	125.317	175.95
ENSG00000102996.4	ENSG00000102996.4	ENSG00000102996	protein_coding	MMP15	2882.8	4686.64	-0.701121	0.0754835	-9.28839	1.56635e-20	8.67639e-19	3015.76	2881.34	2751.31	4531.16	4608.58	4920.18
ENSG00000103005.11	ENSG00000103005.11	ENSG00000103005	protein_coding	USB1	2352.84	3373.36	-0.519574	0.120244	-4.32101	1.55317e-05	0.000109974	2297.81	2611.54	2149.15	3387.24	3695.56	3037.29
ENSG00000103018.16	ENSG00000103018.16	ENSG00000103018	protein_coding	CYB5B	996.308	1033.57	-0.0529559	0.128728	-0.411379	0.680795	0.806001	1071.53	1056.65	860.746	1046.31	1092.04	962.363
ENSG00000103021.9	ENSG00000103021.9	ENSG00000103021	protein_coding	CCDC113	597.576	861.784	-0.527536	0.105431	-5.0036	5.6269e-07	5.42064e-06	612.163	561.227	619.339	818.554	851.641	915.157
ENSG00000103023.11	ENSG00000103023.11	ENSG00000103023	protein_coding	PRSS54	0.626719	0.856228	-0.481163	3.97018	-0.121194	0.903537		0	1.88016	0	2.56868	0	0
ENSG00000103024.7	ENSG00000103024.7	ENSG00000103024	protein_coding	NME3	131.139	163.691	-0.314702	0.19992	-1.57414	0.115455	0.232233	130.268	119.39	143.759	146.415	181.581	163.076
ENSG00000103034.14	ENSG00000103034.14	ENSG00000103034	protein_coding	NDRG4	130.559	125.934	0.0491483	0.23433	0.20974	0.833871	0.906439	150.837	103.409	137.43	134.428	118.923	124.453
ENSG00000103035.10	ENSG00000103035.10	ENSG00000103035	protein_coding	PSMD7	2539.88	3023.13	-0.251464	0.127807	-1.96753	0.0491227	0.118962	2151.87	2682.99	2784.77	3258.8	2911.69	2898.89
ENSG00000103037.11	ENSG00000103037.11	ENSG00000103037	protein_coding	SETD6	328.068	599.972	-0.87058	0.283869	-3.06684	0.00216333	0.00878386	248.783	482.26	253.161	599.359	659.83	540.726
ENSG00000103042.8	ENSG00000103042.8	ENSG00000103042	protein_coding	SLC38A7	1012.71	899.469	0.172189	0.101505	1.69637	0.0898159	0.192232	933.426	1036.91	1067.8	858.796	904.069	935.541
ENSG00000103043.14	ENSG00000103043.14	ENSG00000103043	protein_coding	VAC14	1410.7	1520.59	-0.108503	0.0853828	-1.27078	0.203807	0.353812	1335.98	1446.78	1449.34	1584.02	1529.37	1448.37
ENSG00000103044.10	ENSG00000103044.10	ENSG00000103044	protein_coding	HAS3	173.272	2652.16	-3.93628	0.959915	-4.10065	4.11986e-05	0.000265834	278.167	195.536	46.1114	3866.72	3471.78	617.972
ENSG00000103047.7	ENSG00000103047.7	ENSG00000103047	protein_coding	TANGO6	559.879	670.267	-0.258995	0.207498	-1.24818	0.211963	0.364501	587.676	561.227	530.733	708.956	815.836	486.009
ENSG00000103051.18	ENSG00000103051.18	ENSG00000103051	protein_coding	COG4	1651.11	1779.6	-0.108255	0.109142	-0.991874	0.321259	0.493522	1812	1451.48	1689.85	1775.82	1765.94	1797.05
ENSG00000103056.11	ENSG00000103056.11	ENSG00000103056	protein_coding	SMPD3	2.16956	4.77558	-1.11968	1.38255	-0.809868	0.418016	0.592196	0	4.70039	1.80829	2.56868	6.3937	5.36434
ENSG00000103061.12	ENSG00000103061.12	ENSG00000103061	protein_coding	SLC7A6OS	570.641	807.597	-0.500228	0.104869	-4.77	1.84224e-06	1.60121e-05	598.45	580.029	533.446	786.017	850.362	786.413
ENSG00000103064.13	ENSG00000103064.13	ENSG00000103064	protein_coding	SLC7A6	1838.87	2245.32	-0.288082	0.637742	-0.451722	0.651469	0.785801	538.703	2617.18	2360.72	2235.61	2097.13	2403.23
ENSG00000103066.12	ENSG00000103066.12	ENSG00000103066	protein_coding	PLA2G15	374.676	277.578	0.429836	0.361184	1.19007	0.234017	0.391508	432.922	387.312	303.793	336.497	136.825	359.411
ENSG00000103067.13	ENSG00000103067.13	ENSG00000103067	protein_coding	ESRP2	1190.76	1155.33	0.0441775	0.275981	0.160074	0.872822	0.92945	867.802	1494.73	1209.75	1140.5	1522.98	802.506
ENSG00000103089.8	ENSG00000103089.8	ENSG00000103089	protein_coding	FA2H	142.596	164.53	-0.211719	0.200701	-1.0549	0.291472	0.460333	148.878	153.233	125.676	181.52	145.776	166.295
ENSG00000103091.14	ENSG00000103091.14	ENSG00000103091	protein_coding	WDR59	892.642	969.234	-0.116853	0.111587	-1.04719	0.295013	0.463858	925.59	901.536	850.8	871.64	1044.73	991.331
ENSG00000103111.14	ENSG00000103111.14	ENSG00000103111	protein_coding	MON1B	2568.8	2689.55	-0.0656553	0.104068	-0.630887	0.528115	0.690379	2528.97	2609.66	2567.77	2388.87	2712.21	2967.55
ENSG00000103121.8	ENSG00000103121.8	ENSG00000103121	protein_coding	CMC2	432.028	635.323	-0.555508	0.131157	-4.23543	2.28114e-05	0.00015622	426.065	384.492	485.526	623.334	643.206	639.43
ENSG00000103126.14	ENSG00000103126.14	ENSG00000103126	protein_coding	AXIN1	1267.85	1362.62	-0.102397	0.120585	-0.849168	0.395788	0.571786	1263.5	1238.08	1301.97	1262.94	1566.46	1258.47
ENSG00000103145.10	ENSG00000103145.10	ENSG00000103145	protein_coding	HCFC1R1	716.6	1005.53	-0.490341	0.223163	-2.19723	0.0280037	0.0755544	745.369	717.28	687.15	1370.82	819.672	826.109
ENSG00000103148.15	ENSG00000103148.15	ENSG00000103148	protein_coding	NPRL3	1042.31	1295.68	-0.313771	0.126365	-2.48304	0.0130266	0.0405203	994.152	1037.85	1094.92	1382.81	1393.83	1110.42
ENSG00000103150.5	ENSG00000103150.5	ENSG00000103150	protein_coding	MLYCD	349.569	329.922	0.0850109	0.120615	0.704811	0.480928	0.649566	351.626	354.41	342.671	318.517	337.587	333.662
ENSG00000103152.11	ENSG00000103152.11	ENSG00000103152	protein_coding	MPG	1313.65	1363.03	-0.0519681	0.111829	-0.464711	0.642139	0.778589	1231.18	1420.46	1289.31	1301.47	1501.24	1286.37
ENSG00000103154.9	ENSG00000103154.9	ENSG00000103154	protein_coding	NECAB2	0.602763	6.28589	-3.37078	2.19911	-1.53279	0.125327	0.247018	0	0	1.80829	10.2747	0	8.58295
ENSG00000103160.11	ENSG00000103160.11	ENSG00000103160	protein_coding	HSDL1	708.081	529.052	0.418359	0.217489	1.92359	0.0544059	0.129022	668.971	746.423	708.85	580.522	368.277	638.357
ENSG00000103168.16	ENSG00000103168.16	ENSG00000103168	protein_coding	TAF1C	597.648	538.344	0.153424	0.228371	0.671818	0.5017	0.667543	486.792	629.853	676.3	399.002	655.994	560.037
ENSG00000103174.11	ENSG00000103174.11	ENSG00000103174	protein_coding	NAGPA	493.194	502.495	-0.0278709	0.222966	-0.125001	0.900523	0.943636	557.313	568.748	353.521	554.835	512.775	439.876
ENSG00000103175.10	ENSG00000103175.10	ENSG00000103175	protein_coding	WFDC1	0	0						0	0	0	0	0	0
ENSG00000103184.11	ENSG00000103184.11	ENSG00000103184	protein_coding	SEC14L5	13.0346	9.26589	0.497254	1.23403	0.40295	0.686985	0.810182	14.6919	0	24.4119	7.70605	11.5087	8.58295
ENSG00000103187.7	ENSG00000103187.7	ENSG00000103187	protein_coding	COTL1	6995.91	8680.3	-0.311305	0.0996771	-3.12313	0.00178936	0.00746319	7506.58	6466.8	7014.36	8407.3	8143.02	9490.6
ENSG00000103194.15	ENSG00000103194.15	ENSG00000103194	protein_coding	USP10	2338.29	2288.14	0.0321287	0.164226	0.195637	0.844894	0.913732	2455.51	2122.7	2436.67	1971.89	2833.69	2058.83
ENSG00000103196.11	ENSG00000103196.11	ENSG00000103196	protein_coding	CRISPLD2	616.807	228.102	1.44148	0.245386	5.87435	4.24508e-09	6.11376e-08	642.526	613.871	594.023	166.964	314.57	202.772
ENSG00000103197.16	ENSG00000103197.16	ENSG00000103197	protein_coding	TSC2	2810.89	2339.42	0.26524	0.0668522	3.96756	7.26113e-05	0.000439654	2747.39	2815.54	2869.76	2273.28	2317.08	2427.9
ENSG00000103199.13	ENSG00000103199.13	ENSG00000103199	protein_coding	ZNF500	384.789	412.045	-0.0975426	0.138545	-0.704052	0.481401	0.650022	395.702	380.732	377.933	419.552	453.953	362.63
ENSG00000103202.12	ENSG00000103202.12	ENSG00000103202	protein_coding	NME4	790.869	1032.1	-0.385262	0.243098	-1.5848	0.113011	0.228915	1036.27	686.258	650.08	1188.44	774.916	1132.95
ENSG00000103222.18	ENSG00000103222.18	ENSG00000103222	protein_coding	ABCC1	10551	11491.6	-0.12306	0.0607571	-2.02545	0.0428215	0.106404	10157	10947.2	10548.7	11166.1	11586.7	11722.2
ENSG00000103226.17	ENSG00000103226.17	ENSG00000103226	protein_coding	NOMO3	643.904	525.603	0.291596	0.120252	2.42488	0.0153136	0.0463821	616.081	617.632	698	535.142	485.921	555.746
ENSG00000103227.18	ENSG00000103227.18	ENSG00000103227	protein_coding	LMF1	413.256	366.847	0.169092	0.203469	0.831047	0.405947	0.580696	437.819	401.414	400.536	383.59	274.929	442.022
ENSG00000103241.6	ENSG00000103241.6	ENSG00000103241	protein_coding	FOXF1	42.47	87.0559	-1.03112	0.313462	-3.28945	0.00100383	0.00451786	49.9525	39.4833	37.9741	68.4982	97.1842	95.4853
ENSG00000103245.13	ENSG00000103245.13	ENSG00000103245	protein_coding	NARFL	799.315	831.028	-0.0561224	0.16021	-0.350306	0.726109	0.837972	761.041	720.1	916.803	906.745	883.609	702.729
ENSG00000103248.18	ENSG00000103248.18	ENSG00000103248	protein_coding	MTHFSD	459.472	478.536	-0.0595283	0.115162	-0.516911	0.605219	0.751281	495.607	435.257	447.552	483.769	474.412	477.427
ENSG00000103249.17	ENSG00000103249.17	ENSG00000103249	protein_coding	CLCN7	3187.58	2161.67	0.560023	0.109808	5.10003	3.39603e-07	3.42985e-06	2926.63	3373.94	3262.15	2340.93	2203.27	1940.82
ENSG00000103253.17	ENSG00000103253.17	ENSG00000103253	protein_coding	HAGHL	69.2199	92.4389	-0.414007	0.312116	-1.32645	0.184691	0.329442	86.1925	55.4647	66.0026	87.3352	113.808	76.1737
ENSG00000103254.9	ENSG00000103254.9	ENSG00000103254	protein_coding	FAM173A	223.361	210.149	0.0834101	0.171901	0.485221	0.627519	0.768171	244.865	219.978	205.241	232.894	196.926	200.626
ENSG00000103257.8	ENSG00000103257.8	ENSG00000103257	protein_coding	SLC7A5	58143.5	63652.4	-0.130587	0.0943202	-1.38451	0.166202	0.304729	53432.5	64404.8	56593.1	64192.2	65947.2	60817.7
ENSG00000103260.8	ENSG00000103260.8	ENSG00000103260	protein_coding	METRN	153.042	250.329	-0.70924	0.396133	-1.79041	0.0733884	0.164096	199.81	113.75	145.567	272.28	347.817	130.89
ENSG00000103264.17	ENSG00000103264.17	ENSG00000103264	protein_coding	FBXO31	456.736	627.448	-0.458384	0.285072	-1.60796	0.107844	0.221029	553.395	553.706	263.106	611.346	650.879	620.118
ENSG00000103266.10	ENSG00000103266.10	ENSG00000103266	protein_coding	STUB1	1146.37	1415.08	-0.303468	0.170398	-1.78094	0.0749223	0.166904	1363.41	1153.48	922.228	1260.37	1520.42	1464.47
ENSG00000103269.13	ENSG00000103269.13	ENSG00000103269	protein_coding	RHBDL1	34.0022	41.4997	-0.28799	0.503245	-0.572265	0.567142	0.722937	55.8292	25.3821	20.7953	35.9616	43.4772	45.0605
ENSG00000103274.10	ENSG00000103274.10	ENSG00000103274	protein_coding	NUBP1	923.091	967.666	-0.067679	0.0839059	-0.806606	0.419893	0.593746	901.104	927.858	940.311	946.131	952.661	1004.21
ENSG00000103275.19	ENSG00000103275.19	ENSG00000103275	protein_coding	UBE2I	2006.7	2152.05	-0.100453	0.189451	-0.530231	0.595952	0.744327	2180.28	2291.91	1547.9	1782.67	2419.38	2254.1
ENSG00000103310.10	ENSG00000103310.10	ENSG00000103310	protein_coding	ZP2	0	0						0	0	0	0	0	0
ENSG00000103313.12	ENSG00000103313.12	ENSG00000103313	protein_coding	MEFV	0	1.43049	-3.04677	3.97248	-0.76697	0.443099		0	0	0	0	0	4.29147
ENSG00000103316.10	ENSG00000103316.10	ENSG00000103316	protein_coding	CRYM	8.19478	4.00262	1.01387	1.14344	0.886681	0.375251	0.550428	9.7946	8.46071	6.32901	3.42491	0	8.58295
ENSG00000103319.11	ENSG00000103319.11	ENSG00000103319	protein_coding	EEF2K	1584.6	2496.75	-0.656334	0.0947415	-6.92763	4.27951e-12	9.58531e-11	1673.9	1642.32	1437.59	2475.35	2414.26	2600.63
ENSG00000103326.11	ENSG00000103326.11	ENSG00000103326	protein_coding	CAPN15	1391.77	1908.19	-0.456402	0.086909	-5.2515	1.50869e-07	1.64982e-06	1343.82	1435.5	1396	2016.42	1781.28	1926.87
ENSG00000103335.21	ENSG00000103335.21	ENSG00000103335	protein_coding	PIEZO1	8055.08	5187.02	0.635122	0.0994632	6.3855	1.70843e-10	3.09644e-09	7551.64	9034.16	7579.45	4999.51	5232.6	5328.94
ENSG00000103342.12	ENSG00000103342.12	ENSG00000103342	protein_coding	GSPT1	8623.49	10371.6	-0.26648	0.0983428	-2.70971	0.00673428	0.023186	9534.07	8500.19	7836.22	10911.8	10029.2	10174
ENSG00000103343.12	ENSG00000103343.12	ENSG00000103343	protein_coding	ZNF174	356.469	323.198	0.143712	0.157173	0.914358	0.360529	0.535814	355.544	344.069	369.795	280.843	319.685	369.067
ENSG00000103351.12	ENSG00000103351.12	ENSG00000103351	protein_coding	CLUAP1	744.636	1171.4	-0.653287	0.277308	-2.35582	0.0184821	0.0541251	550.457	565.927	1117.52	1146.49	1152.14	1215.56
ENSG00000103353.15	ENSG00000103353.15	ENSG00000103353	protein_coding	UBFD1	1995.99	1705.92	0.226401	0.869206	0.260468	0.794503	0.882435	1026.47	3914.49	1047	3271.65	957.776	888.335
ENSG00000103355.13	ENSG00000103355.13	ENSG00000103355	protein_coding	PRSS33	0.97946	0	2.33014	3.99146	0.58378	0.559368		2.93838	0	0	0	0	0
ENSG00000103356.15	ENSG00000103356.15	ENSG00000103356	protein_coding	EARS2	786.821	965.894	-0.296938	0.121774	-2.43843	0.014751	0.0449927	783.568	758.644	818.251	1075.42	962.891	859.368
ENSG00000103363.14	ENSG00000103363.14	ENSG00000103363	protein_coding	ELOB	1840.76	1616.73	0.187537	0.0730262	2.56808	0.0102263	0.0330518	1815.92	1923.4	1782.97	1605.43	1641.9	1602.87
ENSG00000103365.15	ENSG00000103365.15	ENSG00000103365	protein_coding	GGA2	2146.03	2653.09	-0.305098	0.107499	-2.83815	0.00453756	0.0165025	2147.96	2080.39	2209.73	2322.95	2822.18	2814.13
ENSG00000103375.10	ENSG00000103375.10	ENSG00000103375	protein_coding	AQP8	0	0						0	0	0	0	0	0
ENSG00000103381.11	ENSG00000103381.11	ENSG00000103381	protein_coding	CPPED1	337.538	391.361	-0.216377	0.164123	-1.31839	0.187374	0.332991	374.154	334.668	303.793	408.421	337.587	428.075
ENSG00000103404.14	ENSG00000103404.14	ENSG00000103404	protein_coding	USP31	6807.27	5039.9	0.433896	0.218278	1.98782	0.0468317	0.114356	7320.49	6511.93	6589.41	3393.23	5264.57	6461.89
ENSG00000103415.11	ENSG00000103415.11	ENSG00000103415	protein_coding	HMOX2	1084.71	1378.7	-0.345449	0.102668	-3.36472	0.000766213	0.00355853	984.358	1121.51	1148.26	1397.36	1430.91	1307.83
ENSG00000103423.13	ENSG00000103423.13	ENSG00000103423	protein_coding	DNAJA3	1914.51	2707.39	-0.499948	0.110583	-4.521	6.15469e-06	4.79134e-05	1726.79	2118.94	1897.8	2650.88	2570.27	2901.04
ENSG00000103426.12	ENSG00000103426.12	ENSG00000103426	protein_coding	CORO7-PAM16	60.9144	2.5648	4.587	1.5153	3.02713			177.282	0.940079	4.52072	1.71246	3.83622	2.14574
ENSG00000103429.10	ENSG00000103429.10	ENSG00000103429	protein_coding	BFAR	2298.48	2248.86	0.0318505	0.10462	0.30444	0.760793	0.861801	2417.31	2410.36	2067.78	2091.76	2290.22	2364.6
ENSG00000103449.11	ENSG00000103449.11	ENSG00000103449	protein_coding	SALL1	0	0						0	0	0	0	0	0
ENSG00000103460.16	ENSG00000103460.16	ENSG00000103460	protein_coding	TOX3	0	0						0	0	0	0	0	0
ENSG00000103479.15	ENSG00000103479.15	ENSG00000103479	protein_coding	RBL2	4421.75	5611.52	-0.344053	0.100937	-3.40861	0.000652953	0.00308423	4579.96	4094.04	4591.25	5719.6	5071.48	6043.47
ENSG00000103485.17	ENSG00000103485.17	ENSG00000103485	protein_coding	QPRT	53.7083	42.9413	0.320704	0.35845	0.894697	0.370949	0.545366	64.6444	40.4234	56.057	40.2427	37.0835	51.4977
ENSG00000103489.11	ENSG00000103489.11	ENSG00000103489	protein_coding	XYLT1	405.725	135.171	1.58678	0.193561	8.19781	2.44814e-16	9.11063e-15	352.606	478.5	386.07	138.709	144.498	122.307
ENSG00000103490.13	ENSG00000103490.13	ENSG00000103490	protein_coding	PYCARD	914.689	788.95	0.210759	0.110606	1.9055	0.0567155	0.133467	969.666	887.434	886.966	853.659	722.488	790.704
ENSG00000103494.12	ENSG00000103494.12	ENSG00000103494	protein_coding	RPGRIP1L	383.189	418.311	-0.124113	0.154805	-0.801736	0.422705	0.596551	329.099	389.193	431.277	393.865	443.723	417.346
ENSG00000103495.13	ENSG00000103495.13	ENSG00000103495	protein_coding	MAZ	2977.29	1986.43	0.58396	0.311862	1.8725	0.0611379	0.14147	1807.1	4686.29	2438.48	1769.82	2092.02	2097.46
ENSG00000103496.14	ENSG00000103496.14	ENSG00000103496	protein_coding	STX4	1810.7	1841.78	-0.024429	0.0891818	-0.273923	0.784144	0.876464	1792.41	1787.09	1852.59	1757.84	1763.38	2004.12
ENSG00000103502.13	ENSG00000103502.13	ENSG00000103502	protein_coding	CDIPT	1067.14	1120.28	-0.0715178	0.232729	-0.307301	0.758614	0.860145	1180.25	1004	1017.16	1549.77	906.627	904.428
ENSG00000103507.13	ENSG00000103507.13	ENSG00000103507	protein_coding	BCKDK	2030.93	2355.96	-0.214173	0.162135	-1.32095	0.186517	0.331755	1917.78	1835.97	2339.02	2614.06	2534.46	1919.36
ENSG00000103510.19	ENSG00000103510.19	ENSG00000103510	protein_coding	KAT8	1224.04	1332.52	-0.121054	0.0838222	-1.44418	0.148689	0.280731	1180.25	1231.5	1260.38	1263.79	1373.37	1360.4
ENSG00000103512.14	ENSG00000103512.14	ENSG00000103512	protein_coding	NOMO1	3323.47	3104.05	0.0987401	0.11619	0.849815	0.395428	0.571585	2848.27	3435.05	3687.1	3051.6	3100.94	3159.6
ENSG00000103522.15	ENSG00000103522.15	ENSG00000103522	protein_coding	IL21R	6.28721	15.6059	-1.31223	0.684098	-1.91819	0.0550871	0.130252	6.85622	6.58055	5.42487	17.9808	19.1811	9.65582
ENSG00000103528.16	ENSG00000103528.16	ENSG00000103528	protein_coding	SYT17	433.304	407.697	0.0916201	0.140553	0.651852	0.514496	0.678862	438.798	411.755	449.36	375.028	462.904	385.16
ENSG00000103534.16	ENSG00000103534.16	ENSG00000103534	protein_coding	TMC5	1046.47	2137.82	-1.03068	0.0988259	-10.4292	1.82335e-25	1.49204e-23	1022.56	1070.75	1046.1	2053.23	2006.34	2353.87
ENSG00000103540.16	ENSG00000103540.16	ENSG00000103540	protein_coding	CCP110	1847.52	1755.41	0.0744664	0.155539	0.478762	0.632108	0.772147	2149.92	1781.45	1611.19	1513.81	1962.87	1789.54
ENSG00000103544.14	ENSG00000103544.14	ENSG00000103544	protein_coding	C16orf62	166.334	125.458	0.402818	0.268564	1.4999	0.133642	0.259469	207.646	124.09	167.267	136.996	107.414	131.963
ENSG00000103546.18	ENSG00000103546.18	ENSG00000103546	protein_coding	SLC6A2	3.17298	3.49325	-0.139989	1.41558	-0.0988917	0.921224	0.9547	2.93838	6.58055	0	3.42491	3.83622	3.21861
ENSG00000103549.21	ENSG00000103549.21	ENSG00000103549	protein_coding	RNF40	3460.64	3425.63	0.0150813	0.073089	0.206342	0.836524	0.908363	3342.9	3412.49	3626.53	3293.05	3421.91	3561.92
ENSG00000103550.13	ENSG00000103550.13	ENSG00000103550	protein_coding	KNOP1	2874.08	3161.95	-0.138187	0.0701876	-1.96882	0.0489739	0.118661	2813.01	2935.87	2873.37	3189.45	3003.76	3292.63
ENSG00000103569.9	ENSG00000103569.9	ENSG00000103569	protein_coding	AQP9	0.940079	0	2.27624	3.99465	0.569822	0.568799		0	2.82024	0	0	0	0
ENSG00000103591.12	ENSG00000103591.12	ENSG00000103591	protein_coding	AAGAB	2091.48	2823.24	-0.432862	0.220799	-1.96044	0.0499447	0.120446	1739.52	2902.02	1632.89	2898.33	2838.8	2732.6
ENSG00000103599.19	ENSG00000103599.19	ENSG00000103599	protein_coding	IQCH	99.7433	111.29	-0.164491	0.301045	-0.5464	0.584791	0.736203	123.412	81.7869	94.0311	127.578	81.8394	124.453
ENSG00000103642.11	ENSG00000103642.11	ENSG00000103642	protein_coding	LACTB	679.899	646.016	0.0707807	0.124124	0.570244	0.568512	0.723424	711.088	649.594	679.013	722.656	592.057	623.337
ENSG00000103647.12	ENSG00000103647.12	ENSG00000103647	protein_coding	CORO2B	10.43	22.4116	-1.10991	0.644307	-1.72265	0.084952	0.183844	14.6919	8.46071	8.1373	18.837	14.0661	34.3318
ENSG00000103653.16	ENSG00000103653.16	ENSG00000103653	protein_coding	CSK	1953.14	2153.1	-0.140978	0.0956884	-1.4733	0.140669	0.269333	1971.65	2008.95	1878.81	2097.76	2001.23	2360.31
ENSG00000103657.13	ENSG00000103657.13	ENSG00000103657	protein_coding	HERC1	2363.17	2597.79	-0.136981	0.0803506	-1.70479	0.0882331	0.189509	2536.8	2279.69	2273.02	2608.93	2534.46	2649.99
ENSG00000103671.9	ENSG00000103671.9	ENSG00000103671	protein_coding	TRIP4	865.416	817.265	0.0831323	0.0906204	0.917369	0.358949	0.534159	905.021	863.932	827.293	803.998	838.853	808.943
ENSG00000103707.9	ENSG00000103707.9	ENSG00000103707	protein_coding	MTFMT	733.335	794.293	-0.115167	0.181408	-0.634848	0.525528	0.688497	865.843	558.407	775.756	791.154	817.115	774.611
ENSG00000103710.10	ENSG00000103710.10	ENSG00000103710	protein_coding	RASL12	0	0						0	0	0	0	0	0
ENSG00000103723.12	ENSG00000103723.12	ENSG00000103723	protein_coding	AP3B2	3.39051	1.28606	1.36838	1.93882	0.705782	0.480323	0.649176	2.93838	0	7.23316	1.71246	0	2.14574
ENSG00000103740.9	ENSG00000103740.9	ENSG00000103740	protein_coding	ACSBG1	5.55663	3.64155	0.586341	1.76405	0.332384	0.739599	0.847085	0	10.3409	6.32901	7.70605	0	3.21861
ENSG00000103742.11	ENSG00000103742.11	ENSG00000103742	protein_coding	IGDCC4	4.04119	1.78811	1.18099	1.78634	0.661121	0.508534	0.673278	2.93838	3.76032	5.42487	0	0	5.36434
ENSG00000103769.9	ENSG00000103769.9	ENSG00000103769	protein_coding	RAB11A	5509.3	5136.08	0.101298	0.461047	0.219713	0.826095	0.901121	3808.14	4382.65	8337.12	4367.62	7575.26	3465.37
ENSG00000103811.15	ENSG00000103811.15	ENSG00000103811	protein_coding	CTSH	15324.1	11974.7	0.355613	0.0960075	3.70401	0.000212217	0.00114814	15283.5	14505.4	16183.3	12738.1	10756.8	12429.2
ENSG00000103852.12	ENSG00000103852.12	ENSG00000103852	protein_coding	TTC23	724.047	867.591	-0.261495	0.299989	-0.871681	0.383383	0.558967	521.073	617.632	1033.44	1019.77	616.353	966.655
ENSG00000103855.17	ENSG00000103855.17	ENSG00000103855	protein_coding	CD276	4222.6	4441.7	-0.0729956	0.531287	-0.137394	0.890719	0.939034	5660.3	4740.82	2266.69	5444.75	5531.83	2348.51
ENSG00000103876.11	ENSG00000103876.11	ENSG00000103876	protein_coding	FAH	983.893	1208.38	-0.295358	0.105816	-2.79125	0.00525054	0.0187406	964.769	1030.33	956.585	1186.73	1324.77	1113.64
ENSG00000103888.16	ENSG00000103888.16	ENSG00000103888	protein_coding	CEMIP	3.07371	11.9829	-1.96506	1.11807	-1.75755	0.0788242	0.173836	0	4.70039	4.52072	19.6932	7.67244	8.58295
ENSG00000103932.11	ENSG00000103932.11	ENSG00000103932	protein_coding	RPAP1	1691.91	1768.71	-0.0651432	0.0908404	-0.717118	0.473302	0.642944	1801.23	1694.96	1579.54	1846.88	1687.94	1771.31
ENSG00000103942.12	ENSG00000103942.12	ENSG00000103942	protein_coding	HOMER2	442.677	425.999	0.0569522	0.164455	0.346308	0.729112	0.839583	396.681	404.234	527.116	417.839	451.395	408.763
ENSG00000103966.10	ENSG00000103966.10	ENSG00000103966	protein_coding	EHD4	6220.77	9152.82	-0.557399	0.0703004	-7.92882	2.21236e-15	7.44448e-14	6217.61	6506.29	5938.42	9493.85	8786.22	9178.39
ENSG00000103978.15	ENSG00000103978.15	ENSG00000103978	protein_coding	TMEM87A	6217.04	4741.7	0.390544	0.068351	5.71381	1.10476e-08	1.46969e-07	6048.17	6246.82	6356.14	4757.2	4503.72	4964.16
ENSG00000103994.16	ENSG00000103994.16	ENSG00000103994	protein_coding	ZNF106	6560.3	7938.5	-0.274977	0.154705	-1.77743	0.0754974	0.167925	6233.29	7860	5587.62	6938.01	8451.19	8426.31
ENSG00000103995.13	ENSG00000103995.13	ENSG00000103995	protein_coding	CEP152	2216.57	3138.73	-0.501883	0.121963	-4.11505	3.87102e-05	0.000251808	2369.31	2251.49	2028.9	3294.76	3396.33	2725.09
ENSG00000104043.14	ENSG00000104043.14	ENSG00000104043	protein_coding	ATP8B4	4.70614	1.27874	1.98589	1.69688	1.17032	0.241872	0.400948	4.8973	4.70039	4.52072	0	3.83622	0
ENSG00000104044.15	ENSG00000104044.15	ENSG00000104044	protein_coding	OCA2	0	1.70499	-3.28364	3.96261	-0.828655	0.4073		0	0	0	0	5.11496	0
ENSG00000104047.14	ENSG00000104047.14	ENSG00000104047	protein_coding	DTWD1	743.878	677.932	0.133445	0.192414	0.693532	0.487976	0.655847	726.76	672.156	832.717	633.608	553.694	846.493
ENSG00000104055.15	ENSG00000104055.15	ENSG00000104055	protein_coding	TGM5	3.1861	0	4.03591	3.10794	1.29858	0.194089	0.341929	3.91784	5.64047	0	0	0	0
ENSG00000104059.4	ENSG00000104059.4	ENSG00000104059	protein_coding	FAM189A1	0	0						0	0	0	0	0	0
ENSG00000104064.16	ENSG00000104064.16	ENSG00000104064	protein_coding	GABPB1	1630.15	1646.2	-0.0148418	0.0915928	-0.162042	0.871273	0.928593	1552.44	1747.61	1590.39	1679.06	1553.67	1705.86
ENSG00000104067.16	ENSG00000104067.16	ENSG00000104067	protein_coding	TJP1	12833.9	13077.5	-0.027148	0.108831	-0.249452	0.803011	0.88811	13461.7	14015.6	11024.2	13074.6	13242.6	12915.2
ENSG00000104081.13	ENSG00000104081.13	ENSG00000104081	protein_coding	BMF	1953.22	957.497	1.02796	0.174831	5.87973	4.10941e-09	5.93023e-08	1733.64	2068.17	2057.83	914.451	780.031	1178.01
ENSG00000104093.13	ENSG00000104093.13	ENSG00000104093	protein_coding	DMXL2	3338.91	3718.68	-0.155619	0.0927895	-1.67712	0.0935185	0.198388	3625.96	3058.08	3332.68	3697.19	3586.87	3871.98
ENSG00000104112.8	ENSG00000104112.8	ENSG00000104112	protein_coding	SCG3	0.652974	1.07287	-0.723129	3.9168	-0.184622	0.853525		1.95892	0	0	0	0	3.21861
ENSG00000104129.9	ENSG00000104129.9	ENSG00000104129	protein_coding	DNAJC17	565.42	597.027	-0.076104	0.110159	-0.690855	0.489657	0.65711	547.518	556.527	592.215	576.241	641.927	572.912
ENSG00000104131.12	ENSG00000104131.12	ENSG00000104131	protein_coding	EIF3J	4103.54	4370.92	-0.0905309	0.0997222	-0.907831	0.363968	0.538953	4275.34	3977.47	4057.8	4109.89	4887.34	4115.52
ENSG00000104133.14	ENSG00000104133.14	ENSG00000104133	protein_coding	SPG11	5580.67	6022.42	-0.110158	0.0895595	-1.23	0.218696	0.37239	6058.94	5361.27	5321.8	6055.24	5678.88	6333.14
ENSG00000104140.6	ENSG00000104140.6	ENSG00000104140	protein_coding	RHOV	1647.4	2095.79	-0.346984	0.149732	-2.31737	0.0204836	0.0588479	1952.06	1398.84	1591.3	1908.53	2235.24	2143.59
ENSG00000104142.10	ENSG00000104142.10	ENSG00000104142	protein_coding	VPS18	2306.89	1668.55	0.467016	0.097933	4.76873	1.85391e-06	1.60941e-05	2110.74	2432.92	2377	1667.93	1572.85	1764.87
ENSG00000104147.8	ENSG00000104147.8	ENSG00000104147	protein_coding	OIP5	891.929	1136.69	-0.350984	0.132267	-2.65361	0.00796368	0.0267349	952.036	957.94	765.811	1227.83	1099.72	1082.52
ENSG00000104154.6	ENSG00000104154.6	ENSG00000104154	protein_coding	SLC30A4	876.865	700.664	0.324914	0.129486	2.50925	0.0120987	0.0381032	859.966	788.726	981.901	650.733	710.979	740.279
ENSG00000104164.10	ENSG00000104164.10	ENSG00000104164	protein_coding	BLOC1S6	3551.97	2616.8	0.441011	0.489907	0.900194	0.368017	0.542718	3415.38	3504.61	3735.93	1098.54	3300.43	3451.42
ENSG00000104177.17	ENSG00000104177.17	ENSG00000104177	protein_coding	MYEF2	4.32714	1.78811	1.27755	2.37815	0.537204	0.591126	0.74036	0	8.46071	4.52072	0	0	5.36434
ENSG00000104205.12	ENSG00000104205.12	ENSG00000104205	protein_coding	SGK3	549.054	640.002	-0.222038	0.107909	-2.05764	0.039625	0.0999264	554.375	582.849	509.938	643.883	622.746	653.377
ENSG00000104213.12	ENSG00000104213.12	ENSG00000104213	protein_coding	PDGFRL	174.353	103.256	0.750041	0.375293	1.99855	0.0456574	0.112173	192.954	215.278	114.826	121.584	62.6583	125.526
ENSG00000104218.14	ENSG00000104218.14	ENSG00000104218	protein_coding	CSPP1	486.6	555.218	-0.192166	0.127296	-1.5096	0.131146	0.255687	500.504	449.358	509.938	571.96	502.545	591.151
ENSG00000104219.12	ENSG00000104219.12	ENSG00000104219	protein_coding	ZDHHC2	1060.38	870.531	0.284024	0.106994	2.65458	0.00794061	0.0266699	1038.23	1066.99	1075.93	847.665	800.491	963.436
ENSG00000104221.12	ENSG00000104221.12	ENSG00000104221	protein_coding	BRF2	424.232	379.489	0.159601	0.128572	1.24133	0.214484	0.367448	467.203	399.534	405.961	387.015	375.95	375.504
ENSG00000104228.12	ENSG00000104228.12	ENSG00000104228	protein_coding	TRIM35	577.164	720.03	-0.320221	0.0989756	-3.23535	0.00121492	0.00534922	584.738	551.826	594.927	733.787	689.241	737.061
ENSG00000104231.10	ENSG00000104231.10	ENSG00000104231	protein_coding	ZFAND1	2985.85	3452.41	-0.209217	0.101327	-2.06476	0.0389455	0.0986273	3130.36	2908.6	2918.58	3141.5	3396.33	3819.41
ENSG00000104237.7	ENSG00000104237.7	ENSG00000104237	protein_coding	RP1	0	0						0	0	0	0	0	0
ENSG00000104267.9	ENSG00000104267.9	ENSG00000104267	protein_coding	CA2	265.882	493.472	-0.890322	0.167594	-5.31238	1.08204e-07	1.22415e-06	285.023	259.462	253.161	470.925	579.269	430.22
ENSG00000104290.10	ENSG00000104290.10	ENSG00000104290	protein_coding	FZD3	1034.82	1049.96	-0.019658	0.0895928	-0.219414	0.826327	0.901164	1037.25	1025.63	1041.57	1036.04	1121.45	992.403
ENSG00000104299.14	ENSG00000104299.14	ENSG00000104299	protein_coding	INTS9	757.424	649.917	0.223479	0.141349	1.58105	0.113867	0.230067	775.733	737.962	758.578	542.848	702.028	704.875
ENSG00000104312.7	ENSG00000104312.7	ENSG00000104312	protein_coding	RIPK2	2960.79	3359.35	-0.181703	0.070035	-2.59445	0.00947412	0.0310246	3066.69	2938.69	2876.99	3272.5	3513.98	3291.56
ENSG00000104313.17	ENSG00000104313.17	ENSG00000104313	protein_coding	EYA1	827.707	648.462	0.3538	0.117128	3.02062	0.00252256	0.00997528	783.568	821.629	877.925	644.739	708.422	592.223
ENSG00000104320.13	ENSG00000104320.13	ENSG00000104320	protein_coding	NBN	6943.2	6823.39	0.0252677	0.0770153	0.328087	0.742846	0.849422	6839.57	7243.31	6746.73	6452.53	6754.3	7263.32
ENSG00000104321.10	ENSG00000104321.10	ENSG00000104321	protein_coding	TRPA1	0	0						0	0	0	0	0	0
ENSG00000104324.15	ENSG00000104324.15	ENSG00000104324	protein_coding	CPQ	58.4504	29.0335	1.00185	0.364701	2.74704	0.00601363	0.0210726	57.7882	47.944	69.6192	30.8242	23.0173	33.2589
ENSG00000104325.6	ENSG00000104325.6	ENSG00000104325	protein_coding	DECR1	2576.49	1927.55	0.418527	0.183015	2.28685	0.0222049	0.0626925	2372.25	2913.3	2443.9	1733	1609.93	2439.7
ENSG00000104327.7	ENSG00000104327.7	ENSG00000104327	protein_coding	CALB1	111.793	512.84	-2.19992	0.199356	-11.0351	2.58736e-28	2.53491e-26	142.022	91.1876	102.168	527.436	502.545	508.54
ENSG00000104331.8	ENSG00000104331.8	ENSG00000104331	protein_coding	IMPAD1	5799.42	4799.66	0.272625	0.0664124	4.10503	4.04255e-05	0.000261702	5730.82	5638.59	6028.84	4893.34	4598.35	4907.3
ENSG00000104332.11	ENSG00000104332.11	ENSG00000104332	protein_coding	SFRP1	0	10.3316	-5.89508	1.60631	-3.66995	0.000242596	0.00128973	0	0	0	9.4185	14.0661	7.51008
ENSG00000104341.16	ENSG00000104341.16	ENSG00000104341	protein_coding	LAPTM4B	9485.1	7856.11	0.271549	0.0535988	5.06632	4.05578e-07	4.03115e-06	9450.81	9538.98	9465.49	7967.2	7580.37	8020.77
ENSG00000104343.19	ENSG00000104343.19	ENSG00000104343	protein_coding	UBE2W	1785.97	1765.63	0.0155338	0.0934406	0.166243	0.867966	0.926508	1784.58	1730.69	1842.65	1815.2	1607.38	1874.3
ENSG00000104356.10	ENSG00000104356.10	ENSG00000104356	protein_coding	POP1	1953.92	2094.13	-0.100912	0.135142	-0.746714	0.455236	0.626559	1793.39	2121.76	1946.62	2426.55	1865.68	1990.17
ENSG00000104361.9	ENSG00000104361.9	ENSG00000104361	protein_coding	NIPAL2	2649.46	1468.04	0.851541	0.163076	5.22176	1.77231e-07	1.88933e-06	2728.78	2340.8	2878.8	1375.1	1248.05	1780.96
ENSG00000104365.13	ENSG00000104365.13	ENSG00000104365	protein_coding	IKBKB	2247	2339.69	-0.0580928	0.0997172	-0.582576	0.560179	0.717366	2449.63	2065.35	2226	2215.06	2343.93	2460.09
ENSG00000104368.17	ENSG00000104368.17	ENSG00000104368	protein_coding	PLAT	6550.1	11826	-0.852337	0.0921361	-9.25084	2.22726e-20	1.20139e-18	7043.3	6044.71	6562.28	11168.6	11703	12606.2
ENSG00000104369.4	ENSG00000104369.4	ENSG00000104369	protein_coding	JPH1	842.763	1370.86	-0.703061	0.105244	-6.6803	2.38459e-11	4.82343e-10	824.706	903.416	800.168	1482.13	1324.77	1305.68
ENSG00000104371.4	ENSG00000104371.4	ENSG00000104371	protein_coding	DKK4	0	0						0	0	0	0	0	0
ENSG00000104375.15	ENSG00000104375.15	ENSG00000104375	protein_coding	STK3	3127.58	3967.23	-0.343477	0.0696876	-4.9288	8.27346e-07	7.71725e-06	3222.42	3202.85	2957.46	4063.66	3929.57	3908.46
ENSG00000104381.12	ENSG00000104381.12	ENSG00000104381	protein_coding	GDAP1	1107.66	767.75	0.529529	0.116262	4.55463	5.24784e-06	4.12326e-05	1020.6	1170.4	1131.99	786.873	822.23	694.146
ENSG00000104388.14	ENSG00000104388.14	ENSG00000104388	protein_coding	RAB2A	3441.56	3046.21	0.175578	0.060411	2.90639	0.00365624	0.0137165	3357.59	3470.77	3496.33	3109.82	2974.35	3054.46
ENSG00000104408.9	ENSG00000104408.9	ENSG00000104408	protein_coding	EIF3E	13194.9	15421.3	-0.225045	0.0736228	-3.05674	0.00223762	0.00901935	13339.3	12367.7	13877.7	15939.5	14871.7	15452.5
ENSG00000104412.7	ENSG00000104412.7	ENSG00000104412	protein_coding	EMC2	2195.48	2533.15	-0.206248	0.151417	-1.36212	0.173161	0.314048	1752.25	2263.71	2570.48	2575.53	2537.02	2486.91
ENSG00000104413.15	ENSG00000104413.15	ENSG00000104413	protein_coding	ESRP1	8649.1	9300.78	-0.10503	0.0575865	-1.82387	0.0681724	0.15452	8882.73	8674.11	8390.47	9571.77	9213.32	9117.24
ENSG00000104415.13	ENSG00000104415.13	ENSG00000104415	protein_coding	WISP1	3.79002	0	4.28624	2.08911	2.0517	0.0401985	0.10116	4.8973	3.76032	2.71243	0	0	0
ENSG00000104419.14	ENSG00000104419.14	ENSG00000104419	protein_coding	NDRG1	2545.73	3326.92	-0.386153	0.607516	-0.635626	0.52502	0.688145	3678.85	922.217	3036.12	4326.52	3340.07	2314.18
ENSG00000104427.11	ENSG00000104427.11	ENSG00000104427	protein_coding	ZC2HC1A	775.766	636.436	0.285489	0.120424	2.3707	0.0177542	0.052386	714.027	787.786	825.484	618.196	595.893	695.219
ENSG00000104432.13	ENSG00000104432.13	ENSG00000104432	protein_coding	IL7	202.148	230.858	-0.194332	0.177389	-1.09551	0.273292	0.439534	223.317	206.817	176.308	233.75	210.992	247.833
ENSG00000104435.13	ENSG00000104435.13	ENSG00000104435	protein_coding	STMN2	0	0						0	0	0	0	0	0
ENSG00000104442.9	ENSG00000104442.9	ENSG00000104442	protein_coding	ARMC1	1683.23	1853.14	-0.139002	0.0936086	-1.48492	0.137564	0.264971	1570.08	1691.2	1788.4	1953.06	1855.45	1750.92
ENSG00000104447.12	ENSG00000104447.12	ENSG00000104447	protein_coding	TRPS1	1303.66	1224.05	0.0917937	0.224429	0.40901	0.682532	0.806848	1438.83	1425.16	1047	872.496	1402.78	1396.87
ENSG00000104450.12	ENSG00000104450.12	ENSG00000104450	protein_coding	SPAG1	1792.75	2159.87	-0.269562	0.0860209	-3.13368	0.0017263	0.00723789	1759.11	1912.12	1707.03	2239.04	2056.21	2184.36
ENSG00000104472.9	ENSG00000104472.9	ENSG00000104472	protein_coding	CHRAC1	1377.65	1645.67	-0.256453	0.201864	-1.27042	0.203934	0.353947	1231.18	1547.37	1354.41	1414.49	1374.65	2147.88
ENSG00000104490.17	ENSG00000104490.17	ENSG00000104490	protein_coding	NCALD	17.5808	8.97732	0.955958	1.08026	0.884933	0.376193	0.551356	17.6303	19.7417	15.3705	17.9808	8.95118	0
ENSG00000104497.13	ENSG00000104497.13	ENSG00000104497	protein_coding	SNX16	340.353	421.687	-0.306343	0.16792	-1.82434	0.0681009	0.154406	347.708	372.271	301.08	367.322	478.249	419.492
ENSG00000104499.6	ENSG00000104499.6	ENSG00000104499	protein_coding	GML	0	0						0	0	0	0	0	0
ENSG00000104517.12	ENSG00000104517.12	ENSG00000104517	protein_coding	UBR5	8917.35	9745.49	-0.128165	0.0816585	-1.56953	0.116525	0.233894	9369.52	9021	8361.53	10041	10067.5	9127.97
ENSG00000104518.10	ENSG00000104518.10	ENSG00000104518	protein_coding	GSDMD	1082.47	981.242	0.143071	0.172548	0.829165	0.407011	0.581872	1245.87	940.079	1061.47	814.272	1131.68	997.768
ENSG00000104522.15	ENSG00000104522.15	ENSG00000104522	protein_coding	TSTA3	910.242	849.877	0.0993385	0.179455	0.553557	0.579882	0.732777	915.796	930.678	884.254	919.588	988.466	641.575
ENSG00000104524.13	ENSG00000104524.13	ENSG00000104524	protein_coding	PYCR3	486.826	668.627	-0.458365	0.186408	-2.45894	0.0139349	0.0428275	400.599	573.448	486.43	758.618	670.06	577.203
ENSG00000104529.17	ENSG00000104529.17	ENSG00000104529	protein_coding	EEF1D	4184.01	4842.59	-0.210545	0.114011	-1.84671	0.0647898	0.148206	4140.18	4178.65	4233.21	4770.04	5517.76	4239.98
ENSG00000104537.16	ENSG00000104537.16	ENSG00000104537	protein_coding	ANXA13	0	0						0	0	0	0	0	0
ENSG00000104549.11	ENSG00000104549.11	ENSG00000104549	protein_coding	SQLE	3231.08	2542.93	0.34626	0.131333	2.63649	0.0083768	0.0279007	2919.77	3585.46	3188.02	2197.08	2744.18	2687.54
ENSG00000104611.11	ENSG00000104611.11	ENSG00000104611	protein_coding	SH2D4A	2867.16	2925.73	-0.0299201	0.0622208	-0.48087	0.630609	0.770839	2890.39	2899.2	2811.89	3001.93	2838.8	2936.44
ENSG00000104613.11	ENSG00000104613.11	ENSG00000104613	protein_coding	INTS10	1663.47	1932.76	-0.217172	0.0868485	-2.50058	0.012399	0.0389126	1755.19	1589.67	1645.54	1943.64	1824.76	2029.87
ENSG00000104626.14	ENSG00000104626.14	ENSG00000104626	protein_coding	ERI1	1047.61	1138.29	-0.119277	0.130171	-0.916311	0.359504	0.534802	1018.64	1192.02	932.173	1124.23	1219.92	1070.72
ENSG00000104635.13	ENSG00000104635.13	ENSG00000104635	protein_coding	SLC39A14	2902.71	3617.21	-0.317476	0.338179	-0.93878	0.347844	0.523584	1737.56	4862.09	2108.47	3728.01	3630.34	3493.26
ENSG00000104643.9	ENSG00000104643.9	ENSG00000104643	protein_coding	MTMR9	769.849	600.581	0.35649	0.116307	3.06509	0.00217608	0.00882564	770.835	729.501	809.21	655.014	592.057	554.673
ENSG00000104660.17	ENSG00000104660.17	ENSG00000104660	protein_coding	LEPROTL1	1510.72	1290.81	0.226336	0.0741954	3.05054	0.00228429	0.00917699	1461.35	1546.43	1524.39	1316.88	1265.95	1289.59
ENSG00000104671.7	ENSG00000104671.7	ENSG00000104671	protein_coding	DCTN6	1157.71	1171.31	-0.0167398	0.0902106	-0.185564	0.852787	0.918062	1197.88	1075.45	1199.8	1151.63	1158.54	1203.76
ENSG00000104679.10	ENSG00000104679.10	ENSG00000104679	protein_coding	R3HCC1	458.355	338.246	0.438155	0.217772	2.01198	0.0442217	0.109317	503.443	331.848	539.775	355.334	343.981	315.423
ENSG00000104687.12	ENSG00000104687.12	ENSG00000104687	protein_coding	GSR	7031.74	10405.4	-0.565607	0.0702934	-8.04637	8.52874e-16	2.97411e-14	6834.67	7342.02	6918.52	10968.3	10094.4	10153.6
ENSG00000104689.9	ENSG00000104689.9	ENSG00000104689	protein_coding	TNFRSF10A	533.097	1110.87	-1.05724	0.130091	-8.12692	4.4034e-16	1.58544e-14	530.868	536.785	531.637	970.106	1253.17	1109.35
ENSG00000104691.14	ENSG00000104691.14	ENSG00000104691	protein_coding	UBXN8	227.831	180.053	0.336744	0.160574	2.09712	0.0359828	0.0924643	218.42	221.859	243.215	192.651	172.63	174.878
ENSG00000104695.12	ENSG00000104695.12	ENSG00000104695	protein_coding	PPP2CB	2960.96	3352.25	-0.178939	0.0759044	-2.35743	0.018402	0.0539437	2850.23	2985.69	3046.97	3442.03	3461.55	3153.16
ENSG00000104714.13	ENSG00000104714.13	ENSG00000104714	protein_coding	ERICH1	614.82	619.949	-0.0144061	0.162779	-0.0885005	0.929479	0.959183	697.376	536.785	610.298	707.244	548.579	604.025
ENSG00000104722.13	ENSG00000104722.13	ENSG00000104722	protein_coding	NEFM	0	0						0	0	0	0	0	0
ENSG00000104723.20	ENSG00000104723.20	ENSG00000104723	protein_coding	TUSC3	5006.02	3788.81	0.401793	0.121767	3.29969	0.000967905	0.0043712	4657.33	4568.78	5791.95	3856.45	3544.67	3965.32
ENSG00000104728.15	ENSG00000104728.15	ENSG00000104728	protein_coding	ARHGEF10	1842.64	1920.84	-0.0590423	0.108136	-0.546	0.585066	0.736292	1709.16	2001.43	1817.33	1836.61	2100.97	1824.95
ENSG00000104731.13	ENSG00000104731.13	ENSG00000104731	protein_coding	KLHDC4	591.214	632.236	-0.097831	0.0986656	-0.991541	0.321421	0.493561	583.758	615.752	574.132	639.602	611.238	645.867
ENSG00000104738.16	ENSG00000104738.16	ENSG00000104738	protein_coding	MCM4	5026.34	7790.5	-0.632314	0.0717385	-8.81415	1.20592e-18	5.63884e-17	5316.51	5050.1	4712.4	7831.91	7857.86	7681.74
ENSG00000104755.14	ENSG00000104755.14	ENSG00000104755	protein_coding	ADAM2	0.626719	0	1.69135	4.03787	0.418871	0.67531		0	1.88016	0	0	0	0
ENSG00000104756.15	ENSG00000104756.15	ENSG00000104756	protein_coding	KCTD9	1632.21	1857.91	-0.186862	0.0894381	-2.08929	0.0366816	0.0939514	1556.36	1736.33	1603.95	1917.95	1909.16	1746.63
ENSG00000104760.16	ENSG00000104760.16	ENSG00000104760	protein_coding	FGL1	4.70039	7.20328	-0.616882	1.75991	-0.350519	0.725949	0.837952	0	14.1012	0	7.70605	6.3937	7.51008
ENSG00000104763.18	ENSG00000104763.18	ENSG00000104763	protein_coding	ASAH1	3513.55	3551.16	-0.0159899	0.149616	-0.106873	0.91489	0.95156	3328.21	3668.19	3544.25	4164.69	2859.26	3629.51
ENSG00000104765.15	ENSG00000104765.15	ENSG00000104765	protein_coding	BNIP3L	3883.49	3237.67	0.262182	0.0989111	2.65068	0.00803303	0.0269238	4125.49	3542.22	3982.76	3191.16	3044.68	3477.17
ENSG00000104774.12	ENSG00000104774.12	ENSG00000104774	protein_coding	MAN2B1	1350.83	1111.7	0.282474	0.0830549	3.40105	0.000671278	0.00316047	1366.35	1369.69	1316.44	1050.59	1141.91	1142.61
ENSG00000104783.11	ENSG00000104783.11	ENSG00000104783	protein_coding	KCNN4	293.658	221.466	0.406327	0.164983	2.46284	0.013784	0.0424699	255.639	322.447	302.889	232.894	221.222	210.282
ENSG00000104804.7	ENSG00000104804.7	ENSG00000104804	protein_coding	TULP2	0	0						0	0	0	0	0	0
ENSG00000104805.15	ENSG00000104805.15	ENSG00000104805	protein_coding	NUCB1	3145.6	2727.42	0.206206	0.109383	1.88518	0.0594055	0.138529	3115.66	3011.07	3310.07	2453.95	2673.85	3054.46
ENSG00000104808.7	ENSG00000104808.7	ENSG00000104808	protein_coding	DHDH	23.3391	33.9717	-0.544081	0.659625	-0.824833	0.409466	0.58399	24.4865	8.46071	37.0699	34.2491	20.4598	47.2062
ENSG00000104812.14	ENSG00000104812.14	ENSG00000104812	protein_coding	GYS1	1686.06	1922.11	-0.188886	0.097945	-1.92848	0.0537948	0.127889	1621.01	1835.03	1602.14	1959.05	2003.79	1803.49
ENSG00000104814.12	ENSG00000104814.12	ENSG00000104814	protein_coding	MAP4K1	1.5668	4.26247	-1.43395	3.22152	-0.445115	0.656237	0.789369	0	4.70039	0	0	12.7874	0
ENSG00000104818.14	ENSG00000104818.14	ENSG00000104818	protein_coding	CGB2	0	0.852493	-2.26829	4.0187	-0.564434	0.572459		0	0	0	0	2.55748	0
ENSG00000104823.8	ENSG00000104823.8	ENSG00000104823	protein_coding	ECH1	1455.39	1478.58	-0.0230408	0.146983	-0.156759	0.875435	0.931162	1255.67	1520.11	1590.39	1450.45	1303.04	1682.26
ENSG00000104824.16	ENSG00000104824.16	ENSG00000104824	protein_coding	HNRNPL	9759.82	11109.5	-0.186941	0.0870386	-2.14779	0.0317304	0.0834821	9785.79	10344.6	9149.04	11667.8	11359	10301.7
ENSG00000104825.16	ENSG00000104825.16	ENSG00000104825	protein_coding	NFKBIB	348.951	410.655	-0.237427	0.135862	-1.74756	0.0805407	0.17666	382.969	337.488	326.396	438.389	397.688	395.889
ENSG00000104826.12	ENSG00000104826.12	ENSG00000104826	protein_coding	LHB	6.86372	6.14491	0.14085	1.16465	0.120938	0.90374	0.945837	4.8973	8.46071	7.23316	7.70605	0	10.7287
ENSG00000104827.12	ENSG00000104827.12	ENSG00000104827	protein_coding	CGB3	0	0						0	0	0	0	0	0
ENSG00000104833.11	ENSG00000104833.11	ENSG00000104833	protein_coding	TUBB4A	0	0						0	0	0	0	0	0
ENSG00000104835.14	ENSG00000104835.14	ENSG00000104835	protein_coding	SARS2	313.312	310.147	0.0163456	0.160371	0.101923	0.918817	0.953235	284.044	341.249	314.642	280.843	303.061	346.537
ENSG00000104848.1	ENSG00000104848.1	ENSG00000104848	protein_coding	KCNA7	0	0						0	0	0	0	0	0
ENSG00000104852.14	ENSG00000104852.14	ENSG00000104852	protein_coding	SNRNP70	4024.11	4901.15	-0.284385	0.0637044	-4.46413	8.03947e-06	6.11322e-05	3917.84	4139.17	4015.31	4982.39	5010.1	4710.97
ENSG00000104853.15	ENSG00000104853.15	ENSG00000104853	protein_coding	CLPTM1	3708.87	2858.59	0.376161	0.190147	1.97827	0.0478986	0.116467	2916.83	4142.93	4066.84	2267.29	3152.09	3156.38
ENSG00000104856.13	ENSG00000104856.13	ENSG00000104856	protein_coding	RELB	510.652	460.242	0.147138	0.210314	0.699609	0.484172	0.652357	528.909	482.26	520.787	518.874	328.636	533.216
ENSG00000104859.14	ENSG00000104859.14	ENSG00000104859	protein_coding	CLASRP	698.911	970.229	-0.471966	0.117612	-4.01291	5.99743e-05	0.000372145	674.848	771.805	650.08	911.882	1033.22	965.582
ENSG00000104863.11	ENSG00000104863.11	ENSG00000104863	protein_coding	LIN7B	44.7434	38.3856	0.222633	0.44196	0.50374	0.614444	0.758548	56.8087	38.5432	38.8782	27.3993	31.9685	55.7892
ENSG00000104866.10	ENSG00000104866.10	ENSG00000104866	protein_coding	PPP1R37	908.872	755.246	0.265407	0.113898	2.33023	0.0197942	0.0571867	960.851	850.771	914.995	823.691	740.39	701.656
ENSG00000104870.12	ENSG00000104870.12	ENSG00000104870	protein_coding	FCGRT	273.586	200.791	0.446561	0.219176	2.03745	0.0416049	0.104009	329.099	207.757	283.902	196.076	204.598	201.699
ENSG00000104872.10	ENSG00000104872.10	ENSG00000104872	protein_coding	PIH1D1	812.498	1008.42	-0.312293	0.15175	-2.05794	0.0395958	0.0998781	781.609	885.554	770.331	1141.35	1046.01	837.91
ENSG00000104879.4	ENSG00000104879.4	ENSG00000104879	protein_coding	CKM	0	0						0	0	0	0	0	0
ENSG00000104880.17	ENSG00000104880.17	ENSG00000104880	protein_coding	ARHGEF18	1950.3	1685.97	0.209015	0.171443	1.21915	0.222786	0.37779	1819.84	2210.13	1820.95	2048.95	1389.99	1618.96
ENSG00000104881.15	ENSG00000104881.15	ENSG00000104881	protein_coding	PPP1R13L	3052.99	2410.64	0.340542	0.0896835	3.79716	0.000146365	0.000822451	3171.49	3222.59	2764.88	2435.97	2393.8	2402.15
ENSG00000104883.7	ENSG00000104883.7	ENSG00000104883	protein_coding	PEX11G	59.6403	41.6442	0.522067	0.366078	1.42611	0.153837	0.287451	78.3568	52.6444	47.9197	34.2491	43.4772	47.2062
ENSG00000104884.14	ENSG00000104884.14	ENSG00000104884	protein_coding	ERCC2	1469.56	1504.96	-0.0356737	0.080425	-0.443565	0.657357	0.790123	1451.56	1458.06	1499.07	1593.44	1446.25	1475.19
ENSG00000104885.17	ENSG00000104885.17	ENSG00000104885	protein_coding	DOT1L	1460.14	1791.34	-0.294862	0.0972481	-3.03206	0.00242887	0.00966049	1548.53	1516.35	1315.53	1756.12	1833.71	1784.18
ENSG00000104886.11	ENSG00000104886.11	ENSG00000104886	protein_coding	PLEKHJ1	280.271	379.726	-0.435533	0.184188	-2.36461	0.0180491	0.0530712	261.516	324.327	254.969	350.197	442.444	346.537
ENSG00000104888.9	ENSG00000104888.9	ENSG00000104888	protein_coding	SLC17A7	2.44699	0	3.65815	3.32048	1.10169	0.270595		0	2.82024	4.52072	0	0	0
ENSG00000104889.5	ENSG00000104889.5	ENSG00000104889	protein_coding	RNASEH2A	852.731	1032.15	-0.276415	0.140112	-1.97282	0.0485166	0.117712	919.713	926.918	711.562	1090.83	1008.93	996.695
ENSG00000104892.16	ENSG00000104892.16	ENSG00000104892	protein_coding	KLC3	384.717	327.159	0.234482	0.12523	1.87241	0.06115	0.141475	397.661	394.833	361.658	315.092	327.357	339.026
ENSG00000104894.11	ENSG00000104894.11	ENSG00000104894	protein_coding	CD37	0	0						0	0	0	0	0	0
ENSG00000104897.9	ENSG00000104897.9	ENSG00000104897	protein_coding	SF3A2	2226.77	2476.12	-0.153373	0.0705168	-2.17498	0.0296313	0.0790132	2197.91	2332.34	2150.06	2475.35	2429.61	2523.39
ENSG00000104899.7	ENSG00000104899.7	ENSG00000104899	protein_coding	AMH	18.9752	24.6119	-0.388069	0.520485	-0.745592	0.455914	0.627252	25.466	18.8016	12.658	29.1117	17.9024	26.8217
ENSG00000104901.6	ENSG00000104901.6	ENSG00000104901	protein_coding	DKKL1	3.22549	1.07287	1.58773	2.48681	0.63846	0.523174	0.686611	6.85622	2.82024	0	0	0	3.21861
ENSG00000104903.4	ENSG00000104903.4	ENSG00000104903	protein_coding	LYL1	0	0						0	0	0	0	0	0
ENSG00000104904.12	ENSG00000104904.12	ENSG00000104904	protein_coding	OAZ1	9397.29	10235.5	-0.123334	0.0630515	-1.95608	0.0504556	0.121475	9333.28	9814.42	9044.16	10452.8	10309.2	9944.42
ENSG00000104907.12	ENSG00000104907.12	ENSG00000104907	protein_coding	TRMT1	479.862	589.72	-0.296769	0.101008	-2.93808	0.00330252	0.0125983	479.936	482.26	477.389	591.653	609.959	567.547
ENSG00000104915.14	ENSG00000104915.14	ENSG00000104915	protein_coding	STX10	487.206	619.816	-0.347658	0.254671	-1.36513	0.172213	0.312753	338.893	467.219	655.505	699.538	547.301	612.608
ENSG00000104918.7	ENSG00000104918.7	ENSG00000104918	protein_coding	RETN	0	0						0	0	0	0	0	0
ENSG00000104921.14	ENSG00000104921.14	ENSG00000104921	protein_coding	FCER2	0	0						0	0	0	0	0	0
ENSG00000104936.17	ENSG00000104936.17	ENSG00000104936	protein_coding	DMPK	264.064	300.336	-0.18413	0.175429	-1.0496	0.293901	0.462799	266.413	296.125	229.653	294.542	335.03	271.436
ENSG00000104938.16	ENSG00000104938.16	ENSG00000104938	protein_coding	CLEC4M	0	0						0	0	0	0	0	0
ENSG00000104941.7	ENSG00000104941.7	ENSG00000104941	protein_coding	RSPH6A	0	0						0	0	0	0	0	0
ENSG00000104946.12	ENSG00000104946.12	ENSG00000104946	protein_coding	TBC1D17	776.589	659.367	0.236805	0.110123	2.15037	0.0315257	0.0830651	740.472	775.565	813.73	623.334	638.091	716.676
ENSG00000104951.15	ENSG00000104951.15	ENSG00000104951	protein_coding	IL4I1	150.393	101.278	0.572049	0.291482	1.96256	0.0496979	0.119948	191.974	134.431	124.772	82.1978	97.1842	124.453
ENSG00000104953.19	ENSG00000104953.19	ENSG00000104953	protein_coding	TLE6	48.3376	40.3254	0.27551	0.409918	0.672111	0.501513	0.667355	47.9936	54.5246	42.4948	29.968	58.822	32.1861
ENSG00000104957.13	ENSG00000104957.13	ENSG00000104957	protein_coding	CCDC130	379.637	369.44	0.0422248	0.187138	0.225634	0.821486	0.898746	349.667	447.478	341.767	315.948	416.869	375.504
ENSG00000104960.15	ENSG00000104960.15	ENSG00000104960	protein_coding	PTOV1	1804.1	1680.53	0.103685	0.113515	0.913406	0.361029	0.536214	1673.9	1815.29	1923.12	1571.18	1877.19	1593.21
ENSG00000104964.14	ENSG00000104964.14	ENSG00000104964	protein_coding	AES	3916.94	3943.97	-0.00931748	0.0972986	-0.0957617	0.92371	0.955626	4131.36	3766.9	3852.56	3556.77	4239.02	4036.13
ENSG00000104967.6	ENSG00000104967.6	ENSG00000104967	protein_coding	NOVA2	0	0						0	0	0	0	0	0
ENSG00000104969.9	ENSG00000104969.9	ENSG00000104969	protein_coding	SGTA	1490	1487.5	0.00273406	0.102621	0.0266423	0.978745	0.986969	1477.03	1473.1	1519.87	1542.92	1594.59	1324.99
ENSG00000104970.10	ENSG00000104970.10	ENSG00000104970	protein_coding	KIR3DX1	0	0						0	0	0	0	0	0
ENSG00000104972.15	ENSG00000104972.15	ENSG00000104972	protein_coding	LILRB1	0	0						0	0	0	0	0	0
ENSG00000104973.16	ENSG00000104973.16	ENSG00000104973	protein_coding	MED25	781.341	778.408	0.00717113	0.108202	0.0662755	0.947159	0.970543	729.698	768.044	846.28	739.781	806.885	788.558
ENSG00000104974.11	ENSG00000104974.11	ENSG00000104974	protein_coding	LILRA1	0	0						0	0	0	0	0	0
ENSG00000104976.11	ENSG00000104976.11	ENSG00000104976	protein_coding	SNAPC2	284.454	306.123	-0.103223	0.179576	-0.574818	0.565414	0.721458	238.009	321.507	293.847	291.974	338.866	287.529
ENSG00000104979.8	ENSG00000104979.8	ENSG00000104979	protein_coding	C19orf53	2128.88	1908.82	0.157419	0.171967	0.915405	0.359979	0.535248	2121.51	2230.81	2034.33	2130.29	2158.51	1437.64
ENSG00000104980.7	ENSG00000104980.7	ENSG00000104980	protein_coding	TIMM44	844.212	1008.32	-0.255827	0.104193	-2.45532	0.014076	0.0431877	768.876	916.577	847.184	999.218	1014.04	1011.72
ENSG00000104983.8	ENSG00000104983.8	ENSG00000104983	protein_coding	CCDC61	182.21	176.556	0.0463742	0.210043	0.220784	0.825261	0.900722	187.077	181.435	178.117	189.226	202.041	138.4
ENSG00000104998.3	ENSG00000104998.3	ENSG00000104998	protein_coding	IL27RA	1091.84	957.252	0.188261	0.113158	1.66369	0.0961735	0.202671	1081.32	1012.46	1181.72	1024.05	881.052	966.655
ENSG00000105011.8	ENSG00000105011.8	ENSG00000105011	protein_coding	ASF1B	2148.07	2634.36	-0.29485	0.111733	-2.63888	0.00831806	0.0277371	2254.72	2286.27	1903.23	2811.85	2641.88	2449.36
ENSG00000105048.16	ENSG00000105048.16	ENSG00000105048	protein_coding	TNNT1	261.777	585.466	-1.16164	0.199339	-5.82746	5.6276e-09	7.89949e-08	282.085	298.005	205.241	529.149	552.416	674.834
ENSG00000105053.10	ENSG00000105053.10	ENSG00000105053	protein_coding	VRK3	583.969	589.697	-0.0131036	0.113929	-0.115015	0.908433	0.947837	618.04	593.19	540.679	556.548	601.008	611.535
ENSG00000105058.11	ENSG00000105058.11	ENSG00000105058	protein_coding	FAM32A	3147.44	2955.25	0.0903014	0.070106	1.28807	0.197722	0.346338	3137.21	3135.16	3169.93	3114.1	2932.15	2819.5
ENSG00000105063.18	ENSG00000105063.18	ENSG00000105063	protein_coding	PPP6R1	3364.63	3630.31	-0.109102	0.0736452	-1.48146	0.138485	0.26607	3219.49	3529.06	3345.34	3537.08	3787.63	3566.22
ENSG00000105072.8	ENSG00000105072.8	ENSG00000105072	protein_coding	C19orf44	263.196	192.059	0.457918	0.225144	2.03389	0.0419627	0.104721	228.214	257.582	303.793	154.977	190.532	230.667
ENSG00000105085.10	ENSG00000105085.10	ENSG00000105085	protein_coding	MED26	476.746	434.538	0.136889	0.212798	0.643284	0.52004	0.684289	481.895	423.035	525.308	321.085	505.102	477.427
ENSG00000105088.8	ENSG00000105088.8	ENSG00000105088	protein_coding	OLFM2	6.26096	1.78811	1.81244	1.62695	1.11402	0.265273	0.429699	4.8973	8.46071	5.42487	0	0	5.36434
ENSG00000105122.12	ENSG00000105122.12	ENSG00000105122	protein_coding	RASAL3	0	0						0	0	0	0	0	0
ENSG00000105127.8	ENSG00000105127.8	ENSG00000105127	protein_coding	AKAP8	1735.03	1954.62	-0.171359	0.0779986	-2.19695	0.0280238	0.0755802	1689.57	1826.57	1688.94	1932.51	2028.08	1903.27
ENSG00000105131.7	ENSG00000105131.7	ENSG00000105131	protein_coding	EPHX3	0.940079	0.856228	0.102616	3.85531	0.0266167	0.978765		0	2.82024	0	2.56868	0	0
ENSG00000105135.15	ENSG00000105135.15	ENSG00000105135	protein_coding	ILVBL	1567.68	1286.79	0.284326	0.112479	2.52781	0.0114777	0.0365	1561.26	1699.66	1442.11	1373.39	1313.27	1173.72
ENSG00000105136.20	ENSG00000105136.20	ENSG00000105136	protein_coding	ZNF419	146.327	99.4417	0.548973	0.305787	1.79528	0.0726094	0.162733	120.474	172.034	146.471	129.29	70.3307	98.7039
ENSG00000105137.12	ENSG00000105137.12	ENSG00000105137	protein_coding	SYDE1	528.399	391.238	0.435301	0.414076	1.05126	0.29314	0.462207	583.758	700.359	301.08	276.562	627.861	269.29
ENSG00000105141.5	ENSG00000105141.5	ENSG00000105141	protein_coding	CASP14	206.647	35.6879	2.5184	0.388818	6.47705	9.35329e-11	1.77478e-09	257.598	159.813	202.528	41.9552	17.9024	47.2062
ENSG00000105143.12	ENSG00000105143.12	ENSG00000105143	protein_coding	SLC1A6	0	0						0	0	0	0	0	0
ENSG00000105146.12	ENSG00000105146.12	ENSG00000105146	protein_coding	AURKC	4.34487	11.1413	-1.36555	1.68028	-0.812695	0.416393	0.590536	4.8973	0	8.1373	20.5495	0	12.8744
ENSG00000105171.9	ENSG00000105171.9	ENSG00000105171	protein_coding	POP4	796.055	1010.37	-0.344418	0.325771	-1.05724	0.290403	0.459137	783.568	466.279	1138.32	1204.71	735.275	1091.11
ENSG00000105173.13	ENSG00000105173.13	ENSG00000105173	protein_coding	CCNE1	244.956	357.38	-0.543076	0.134078	-4.05044	5.11204e-05	0.000322627	250.742	247.241	236.886	333.929	366.998	371.213
ENSG00000105176.17	ENSG00000105176.17	ENSG00000105176	protein_coding	URI1	1805.34	1971.83	-0.128154	0.189536	-0.676148	0.498947	0.665232	1854.12	1692.14	1869.77	2322.09	1428.35	2165.05
ENSG00000105185.11	ENSG00000105185.11	ENSG00000105185	protein_coding	PDCD5	1064.83	1329.17	-0.318632	0.137003	-2.32572	0.0200334	0.0577619	1169.48	986.143	1038.86	1186.73	1522.98	1277.79
ENSG00000105186.15	ENSG00000105186.15	ENSG00000105186	protein_coding	ANKRD27	2005.29	2208.4	-0.138952	0.0927687	-1.49783	0.134178	0.260033	2003.98	2157.48	1854.4	2200.5	2306.85	2117.84
ENSG00000105193.8	ENSG00000105193.8	ENSG00000105193	protein_coding	RPS16	6242.3	7140.39	-0.194341	0.0651437	-2.98326	0.00285194	0.011089	6355.72	6072.91	6298.27	7480	6859.16	7082.01
ENSG00000105197.10	ENSG00000105197.10	ENSG00000105197	protein_coding	TIMM50	1091.48	1288.65	-0.238835	0.0906586	-2.63444	0.00842752	0.0280243	1078.39	1156.3	1039.77	1269.79	1351.63	1244.53
ENSG00000105198.10	ENSG00000105198.10	ENSG00000105198	protein_coding	LGALS13	0	0						0	0	0	0	0	0
ENSG00000105202.8	ENSG00000105202.8	ENSG00000105202	protein_coding	FBL	2530.14	2959.01	-0.225992	0.120224	-1.87976	0.0601402	0.139722	2406.53	2281.57	2902.31	3132.08	2937.27	2807.7
ENSG00000105204.13	ENSG00000105204.13	ENSG00000105204	protein_coding	DYRK1B	162.238	66.2636	1.28529	0.227955	5.63834	1.71695e-08	2.20979e-07	176.303	149.473	160.938	68.4982	56.2646	74.0279
ENSG00000105205.6	ENSG00000105205.6	ENSG00000105205	protein_coding	CLC	0	0						0	0	0	0	0	0
ENSG00000105219.8	ENSG00000105219.8	ENSG00000105219	protein_coding	CNTD2	0	1.78811	-3.36882	3.95944	-0.850834	0.394862		0	0	0	0	0	5.36434
ENSG00000105220.14	ENSG00000105220.14	ENSG00000105220	protein_coding	GPI	7840.37	10952.1	-0.4822	0.132891	-3.62854	0.000285029	0.00148947	7478.18	8675.05	7367.88	11672.1	11978	9206.29
ENSG00000105221.16	ENSG00000105221.16	ENSG00000105221	protein_coding	AKT2	2172.41	2159.33	0.00766671	0.111622	0.0686848	0.94524	0.969474	2117.59	2106.72	2292.91	2435.11	1974.37	2068.49
ENSG00000105223.19	ENSG00000105223.19	ENSG00000105223	protein_coding	PLD3	1338.36	1352.18	-0.0153381	0.109273	-0.140364	0.888372	0.938009	1330.11	1386.62	1298.35	1314.31	1232.71	1509.53
ENSG00000105227.14	ENSG00000105227.14	ENSG00000105227	protein_coding	PRX	129.034	147.295	-0.195357	0.210327	-0.928826	0.352979	0.528771	136.145	131.611	119.347	151.552	124.038	166.295
ENSG00000105229.6	ENSG00000105229.6	ENSG00000105229	protein_coding	PIAS4	842.834	843.795	-0.00318028	0.104135	-0.0305401	0.975636	0.985283	832.541	869.573	826.388	914.451	833.738	783.194
ENSG00000105245.9	ENSG00000105245.9	ENSG00000105245	protein_coding	NUMBL	356.47	417.579	-0.228876	0.167694	-1.36484	0.172302	0.312846	338.893	424.916	305.601	422.976	409.197	420.564
ENSG00000105246.5	ENSG00000105246.5	ENSG00000105246	protein_coding	EBI3	14.8062	29.6257	-1.00504	0.61954	-1.62223	0.104754	0.215998	15.6714	18.8016	9.94559	23.9744	16.6236	48.2791
ENSG00000105248.15	ENSG00000105248.15	ENSG00000105248	protein_coding	CCDC94	441.985	456.092	-0.0476736	0.126078	-0.378127	0.705336	0.822664	454.47	446.537	424.948	464.075	411.754	492.447
ENSG00000105251.10	ENSG00000105251.10	ENSG00000105251	protein_coding	SHD	0.904145	0	2.2252	3.99778	0.55661	0.577794		0	0	2.71243	0	0	0
ENSG00000105254.11	ENSG00000105254.11	ENSG00000105254	protein_coding	TBCB	676.514	859.615	-0.344062	0.106636	-3.2265	0.00125316	0.00549573	659.177	701.299	669.067	789.442	872.101	917.303
ENSG00000105255.10	ENSG00000105255.10	ENSG00000105255	protein_coding	FSD1	85.5266	106.361	-0.309836	0.300016	-1.03273	0.30173	0.47111	86.1925	105.289	65.0984	86.479	125.317	107.287
ENSG00000105258.8	ENSG00000105258.8	ENSG00000105258	protein_coding	POLR2I	409.82	358.328	0.193476	0.130379	1.48394	0.137824	0.265366	425.086	393.893	410.482	375.028	375.95	324.006
ENSG00000105261.7	ENSG00000105261.7	ENSG00000105261	protein_coding	OVOL3	0.904145	0	2.2252	3.99778	0.55661	0.577794		0	0	2.71243	0	0	0
ENSG00000105270.14	ENSG00000105270.14	ENSG00000105270	protein_coding	CLIP3	13.3661	8.11362	0.723659	1.17429	0.616252	0.537729	0.698383	21.5481	12.221	6.32901	10.2747	14.0661	0
ENSG00000105278.10	ENSG00000105278.10	ENSG00000105278	protein_coding	ZFR2	0	0						0	0	0	0	0	0
ENSG00000105281.12	ENSG00000105281.12	ENSG00000105281	protein_coding	SLC1A5	9616.65	14030.9	-0.544924	0.157423	-3.46153	0.000537111	0.00260717	8257.83	8615.82	11976.3	13101.1	14337.2	14654.3
ENSG00000105287.12	ENSG00000105287.12	ENSG00000105287	protein_coding	PRKD2	1554.62	1560.07	-0.00555541	0.0862041	-0.0644448	0.948616	0.971246	1591.62	1607.53	1464.71	1618.27	1579.24	1482.7
ENSG00000105289.14	ENSG00000105289.14	ENSG00000105289	protein_coding	TJP3	1796.83	1740.98	0.0455624	0.100469	0.453499	0.65019	0.784757	1861.95	1647.02	1881.53	1678.21	1672.59	1872.16
ENSG00000105290.11	ENSG00000105290.11	ENSG00000105290	protein_coding	APLP1	205.909	116.986	0.810473	0.202911	3.99423	6.49036e-05	0.000398901	200.789	216.218	200.72	119.872	95.9055	135.181
ENSG00000105298.13	ENSG00000105298.13	ENSG00000105298	protein_coding	CACTIN	725.329	786.288	-0.114976	0.145676	-0.789259	0.429961	0.603314	707.17	674.977	793.839	678.988	791.54	888.335
ENSG00000105321.12	ENSG00000105321.12	ENSG00000105321	protein_coding	CCDC9	437.772	550.339	-0.328727	0.11334	-2.90036	0.00372736	0.0139385	437.819	456.878	418.619	518.018	560.088	572.912
ENSG00000105323.16	ENSG00000105323.16	ENSG00000105323	protein_coding	HNRNPUL1	10961	10593.2	0.0493536	0.0739995	0.666945	0.504807	0.670073	11032.6	11281.9	10568.6	10641.2	11192.8	9945.49
ENSG00000105325.13	ENSG00000105325.13	ENSG00000105325	protein_coding	FZR1	1108.69	1060.61	0.0641819	0.0970492	0.661334	0.508398	0.673221	1145.97	1164.76	1015.35	1050.59	1089.49	1041.76
ENSG00000105327.17	ENSG00000105327.17	ENSG00000105327	protein_coding	BBC3	171.471	271.971	-0.66509	0.197598	-3.36588	0.000763002	0.00354591	198.83	142.892	172.692	275.705	296.668	243.541
ENSG00000105329.9	ENSG00000105329.9	ENSG00000105329	protein_coding	TGFB1	1814.3	1741.84	0.0584187	0.0753033	0.775778	0.43788	0.61114	1882.52	1793.67	1766.7	1721.87	1690.49	1813.15
ENSG00000105339.10	ENSG00000105339.10	ENSG00000105339	protein_coding	DENND3	3294.97	4192	-0.347202	0.110643	-3.13805	0.00170078	0.00714339	3645.55	3141.74	3097.6	4142.43	4576.61	3856.96
ENSG00000105341.18	ENSG00000105341.18	ENSG00000105341	protein_coding	DMAC2	647.515	722.25	-0.155823	0.144366	-1.07936	0.280428	0.448448	690.52	585.669	666.355	620.765	759.571	786.413
ENSG00000105352.10	ENSG00000105352.10	ENSG00000105352	protein_coding	CEACAM4	0	0						0	0	0	0	0	0
ENSG00000105355.8	ENSG00000105355.8	ENSG00000105355	protein_coding	PLIN3	3038.4	3339.15	-0.136434	0.134428	-1.01492	0.310143	0.480805	2726.82	3256.43	3131.96	3795.66	3340.07	2881.73
ENSG00000105357.15	ENSG00000105357.15	ENSG00000105357	protein_coding	MYH14	8527.8	4378.19	0.961727	0.101191	9.50411	2.01763e-21	1.23127e-19	7853.31	8770	8960.08	4276.86	4052.33	4805.38
ENSG00000105364.13	ENSG00000105364.13	ENSG00000105364	protein_coding	MRPL4	1555.74	1943.83	-0.320054	0.118636	-2.69778	0.00698046	0.0239192	1482.9	1653.6	1530.72	1734.72	2189.2	1907.56
ENSG00000105366.15	ENSG00000105366.15	ENSG00000105366	protein_coding	SIGLEC8	0	0						0	0	0	0	0	0
ENSG00000105369.9	ENSG00000105369.9	ENSG00000105369	protein_coding	CD79A	1.63243	0	3.06904	3.95774	0.775454	0.438071		4.8973	0	0	0	0	0
ENSG00000105370.7	ENSG00000105370.7	ENSG00000105370	protein_coding	LIM2	0	0						0	0	0	0	0	0
ENSG00000105371.8	ENSG00000105371.8	ENSG00000105371	protein_coding	ICAM4	4.62115	12.2031	-1.40328	1.1827	-1.1865	0.235424	0.393475	3.91784	0	9.94559	16.2683	6.3937	13.9473
ENSG00000105372.6	ENSG00000105372.6	ENSG00000105372	protein_coding	RPS19	6710.4	7005	-0.062182	0.166989	-0.372373	0.709615	0.825782	7798.46	7054.35	5278.4	7961.2	6558.66	6495.15
ENSG00000105373.18	ENSG00000105373.18	ENSG00000105373	protein_coding	NOP53	3020.17	3157.8	-0.0648435	0.13685	-0.47383	0.635621	0.774517	3340.94	2695.21	3024.36	3369.26	2689.19	3414.94
ENSG00000105374.9	ENSG00000105374.9	ENSG00000105374	protein_coding	NKG7	0	0						0	0	0	0	0	0
ENSG00000105376.4	ENSG00000105376.4	ENSG00000105376	protein_coding	ICAM5	486.479	526.032	-0.111394	0.149453	-0.745347	0.456062	0.627336	453.49	463.459	542.487	535.142	580.548	462.406
ENSG00000105379.9	ENSG00000105379.9	ENSG00000105379	protein_coding	ETFB	1002.45	1124.52	-0.167841	0.100414	-1.67149	0.0946251	0.200263	998.07	1000.24	1009.03	1228.69	1040.89	1103.98
ENSG00000105383.14	ENSG00000105383.14	ENSG00000105383	protein_coding	CD33	0.97946	0	2.33014	3.99146	0.58378	0.559368		2.93838	0	0	0	0	0
ENSG00000105388.15	ENSG00000105388.15	ENSG00000105388	protein_coding	CEACAM5	41.3399	190.74	-2.20421	0.300029	-7.34667	2.03211e-13	5.35036e-12	41.1373	39.4833	43.399	148.127	175.187	248.906
ENSG00000105392.15	ENSG00000105392.15	ENSG00000105392	protein_coding	CRX	0	0						0	0	0	0	0	0
ENSG00000105393.15	ENSG00000105393.15	ENSG00000105393	protein_coding	BABAM1	1704.55	1777.85	-0.0595918	0.139498	-0.427187	0.669243	0.79762	1650.39	1784.27	1679	1619.98	2121.43	1592.14
ENSG00000105397.13	ENSG00000105397.13	ENSG00000105397	protein_coding	TYK2	2300.92	2322.17	-0.0131103	0.0900365	-0.145611	0.884229	0.936117	2423.19	2353.02	2126.55	2326.37	2432.16	2207.96
ENSG00000105398.3	ENSG00000105398.3	ENSG00000105398	protein_coding	SULT2A1	0	0						0	0	0	0	0	0
ENSG00000105401.8	ENSG00000105401.8	ENSG00000105401	protein_coding	CDC37	3290.44	3569.29	-0.116809	0.16643	-0.701849	0.482773	0.650975	3485.9	3084.4	3301.03	3067.01	4490.93	3149.94
ENSG00000105402.7	ENSG00000105402.7	ENSG00000105402	protein_coding	NAPA	943.902	1003.22	-0.0859893	0.188556	-0.456042	0.64836	0.783625	897.186	984.263	950.256	780.88	1262.12	966.655
ENSG00000105404.10	ENSG00000105404.10	ENSG00000105404	protein_coding	RABAC1	496.229	366.532	0.436295	0.115682	3.77149	0.000162278	0.000903414	467.203	515.163	506.321	370.747	355.49	373.358
ENSG00000105409.16	ENSG00000105409.16	ENSG00000105409	protein_coding	ATP1A3	26.8269	32.3784	-0.272993	0.458052	-0.595987	0.551184	0.710116	30.3633	33.8428	16.2746	29.968	30.6898	36.4775
ENSG00000105419.17	ENSG00000105419.17	ENSG00000105419	protein_coding	MEIS3	17.3526	5.20556	1.73935	0.79599	2.18514	0.0288789	0.077408	6.85622	23.502	21.6995	5.13737	5.11496	5.36434
ENSG00000105426.16	ENSG00000105426.16	ENSG00000105426	protein_coding	PTPRS	11120.7	8253.14	0.430302	0.059822	7.19303	6.33694e-13	1.58998e-11	11122.8	10742.3	11497.1	8093.92	8167.31	8498.19
ENSG00000105427.9	ENSG00000105427.9	ENSG00000105427	protein_coding	CNFN	24.614	14.6124	0.752301	0.536631	1.40189	0.160947	0.297021	34.2811	17.8615	21.6995	15.4121	16.6236	11.8016
ENSG00000105428.5	ENSG00000105428.5	ENSG00000105428	protein_coding	ZNRF4	0	0						0	0	0	0	0	0
ENSG00000105429.12	ENSG00000105429.12	ENSG00000105429	protein_coding	MEGF8	1533.94	1002.4	0.615642	0.178347	3.45194	0.000556577	0.00268627	1443.72	1416.7	1741.38	824.547	1228.87	953.78
ENSG00000105438.8	ENSG00000105438.8	ENSG00000105438	protein_coding	KDELR1	5732.49	5221.14	0.134434	0.0621263	2.16388	0.0304737	0.0807524	5546.68	5771.14	5879.65	5384.82	5061.25	5217.36
ENSG00000105443.14	ENSG00000105443.14	ENSG00000105443	protein_coding	CYTH2	1048.46	899.592	0.222223	0.118708	1.87201	0.0612047	0.141533	935.385	1118.69	1091.3	881.058	968.006	849.712
ENSG00000105447.12	ENSG00000105447.12	ENSG00000105447	protein_coding	GRWD1	1306.77	1366.37	-0.0644891	0.114109	-0.565154	0.571969	0.726411	1177.31	1461.82	1281.17	1417.91	1373.37	1307.83
ENSG00000105464.3	ENSG00000105464.3	ENSG00000105464	protein_coding	GRIN2D	864.653	891.245	-0.0428955	0.146079	-0.293647	0.769028	0.866792	883.473	776.505	933.982	784.304	866.986	1022.44
ENSG00000105467.8	ENSG00000105467.8	ENSG00000105467	protein_coding	SYNGR4	0	0						0	0	0	0	0	0
ENSG00000105472.12	ENSG00000105472.12	ENSG00000105472	protein_coding	CLEC11A	25.4046	17.0977	0.583012	0.537498	1.08468	0.278065	0.445511	29.3838	18.8016	28.0285	16.2683	24.2961	10.7287
ENSG00000105479.15	ENSG00000105479.15	ENSG00000105479	protein_coding	CCDC114	4.10338	1.99786	0.975701	1.76233	0.553642	0.579824	0.732777	4.8973	4.70039	2.71243	5.99359	0	0
ENSG00000105483.17	ENSG00000105483.17	ENSG00000105483	protein_coding	CARD8	418.966	334.071	0.32326	0.145327	2.22436	0.0261241	0.0713249	431.942	388.253	436.702	375.028	317.127	310.059
ENSG00000105486.13	ENSG00000105486.13	ENSG00000105486	protein_coding	LIG1	1100.08	1432.11	-0.381134	0.0948347	-4.01892	5.84648e-05	0.000363405	1142.05	1087.67	1070.51	1513.81	1462.88	1319.63
ENSG00000105492.15	ENSG00000105492.15	ENSG00000105492	protein_coding	SIGLEC6	0	0						0	0	0	0	0	0
ENSG00000105497.7	ENSG00000105497.7	ENSG00000105497	protein_coding	ZNF175	433.135	337.387	0.357884	0.13736	2.60546	0.00917518	0.030176	394.723	463.459	441.223	357.903	312.013	342.245
ENSG00000105499.13	ENSG00000105499.13	ENSG00000105499	protein_coding	PLA2G4C	6.93559	3.84369	0.855508	1.39178	0.614685	0.538763	0.699221	4.8973	14.1012	1.80829	5.13737	6.3937	0
ENSG00000105501.12	ENSG00000105501.12	ENSG00000105501	protein_coding	SIGLEC5	0	0						0	0	0	0	0	0
ENSG00000105507.2	ENSG00000105507.2	ENSG00000105507	protein_coding	CABP5	0	0						0	0	0	0	0	0
ENSG00000105509.10	ENSG00000105509.10	ENSG00000105509	protein_coding	HAS1	0	0						0	0	0	0	0	0
ENSG00000105514.7	ENSG00000105514.7	ENSG00000105514	protein_coding	RAB3D	3660.24	3470.44	0.076673	0.114963	0.666939	0.504811	0.670073	3896.29	3252.67	3831.77	3381.24	3216.03	3814.05
ENSG00000105516.10	ENSG00000105516.10	ENSG00000105516	protein_coding	DBP	693.429	612.473	0.178568	0.230551	0.774525	0.43862	0.611971	843.315	617.632	619.339	546.273	496.151	794.996
ENSG00000105518.13	ENSG00000105518.13	ENSG00000105518	protein_coding	TMEM205	1280.52	1155.8	0.146612	0.139926	1.04779	0.294737	0.463671	1174.37	1323.63	1343.56	1226.97	968.006	1272.42
ENSG00000105519.15	ENSG00000105519.15	ENSG00000105519	protein_coding	CAPS	129.423	124.531	0.0595051	0.264324	0.225122	0.821885	0.898952	127.33	132.551	128.389	93.3288	121.48	158.785
ENSG00000105520.10	ENSG00000105520.10	ENSG00000105520	protein_coding	PLPPR2	1569.28	1183.44	0.407966	0.102707	3.97212	7.1235e-05	0.000432333	1410.42	1655.48	1641.93	1138.78	1204.57	1206.98
ENSG00000105523.3	ENSG00000105523.3	ENSG00000105523	protein_coding	FAM83E	8.21873	36.2945	-2.14946	0.528184	-4.06953	4.71073e-05	0.000299004	9.7946	10.3409	4.52072	37.674	35.8047	35.4047
ENSG00000105538.9	ENSG00000105538.9	ENSG00000105538	protein_coding	RASIP1	6.45339	7.64417	-0.255081	1.37677	-0.185275	0.853014	0.918116	3.91784	1.88016	13.5622	11.131	0	11.8016
ENSG00000105549.10	ENSG00000105549.10	ENSG00000105549	protein_coding	THEG	0	0						0	0	0	0	0	0
ENSG00000105550.8	ENSG00000105550.8	ENSG00000105550	protein_coding	FGF21	0.97946	4.64565	-2.26452	2.32857	-0.972494	0.330805	0.503887	2.93838	0	0	4.28114	0	9.65582
ENSG00000105552.14	ENSG00000105552.14	ENSG00000105552	protein_coding	BCAT2	1113.51	1347.97	-0.275747	0.106264	-2.59492	0.00946137	0.030997	1096.02	1028.45	1216.07	1329.72	1285.13	1429.06
ENSG00000105556.11	ENSG00000105556.11	ENSG00000105556	protein_coding	MIER2	478.136	537.184	-0.166913	0.119805	-1.39321	0.163557	0.30076	476.997	470.979	486.43	546.273	579.269	486.009
ENSG00000105559.11	ENSG00000105559.11	ENSG00000105559	protein_coding	PLEKHA4	266.917	302.374	-0.180824	0.161979	-1.11634	0.264275	0.428614	292.859	230.319	277.572	298.823	286.438	321.861
ENSG00000105568.17	ENSG00000105568.17	ENSG00000105568	protein_coding	PPP2R1A	3324.21	3462.02	-0.0579074	0.0697099	-0.830691	0.406148	0.580926	3241.03	3435.99	3295.61	3348.71	3627.79	3409.58
ENSG00000105576.15	ENSG00000105576.15	ENSG00000105576	protein_coding	TNPO2	1710.88	2148.5	-0.328028	0.11334	-2.8942	0.00380129	0.014183	1637.66	1904.6	1590.39	2083.2	2332.42	2029.87
ENSG00000105583.9	ENSG00000105583.9	ENSG00000105583	protein_coding	WDR83OS	1042.44	917.151	0.186201	0.245007	0.759983	0.447265	0.619607	864.864	929.738	1332.71	728.65	1195.62	827.182
ENSG00000105605.7	ENSG00000105605.7	ENSG00000105605	protein_coding	CACNG7	4.24433	0	4.44945	3.92642	1.13321	0.257127	0.419619	12.733	0	0	0	0	0
ENSG00000105607.12	ENSG00000105607.12	ENSG00000105607	protein_coding	GCDH	481.862	596.8	-0.307874	0.131215	-2.34633	0.0189595	0.0552406	423.127	517.043	505.417	576.241	584.384	629.774
ENSG00000105609.16	ENSG00000105609.16	ENSG00000105609	protein_coding	LILRB5	0	0						0	0	0	0	0	0
ENSG00000105610.4	ENSG00000105610.4	ENSG00000105610	protein_coding	KLF1	0	2.50336	-3.85437	3.94447	-0.977159	0.328491		0	0	0	0	0	7.51008
ENSG00000105612.8	ENSG00000105612.8	ENSG00000105612	protein_coding	DNASE2	2269.16	1990.21	0.189304	0.0895237	2.11457	0.0344668	0.0893431	2329.16	2368.06	2110.27	1911.1	1951.36	2108.19
ENSG00000105613.9	ENSG00000105613.9	ENSG00000105613	protein_coding	MAST1	6.31232	54.9095	-3.12853	0.486091	-6.4361	1.22582e-10	2.27211e-09	7.83568	6.58055	4.52072	56.511	52.4283	55.7892
ENSG00000105617.3	ENSG00000105617.3	ENSG00000105617	protein_coding	LENG1	231.049	258.257	-0.165425	0.200906	-0.823395	0.410283	0.584808	232.132	257.582	203.433	302.248	216.107	256.416
ENSG00000105618.13	ENSG00000105618.13	ENSG00000105618	protein_coding	PRPF31	1580.21	1600.81	-0.0182696	0.0992427	-0.18409	0.853943	0.918688	1501.51	1739.15	1499.98	1588.3	1664.92	1549.22
ENSG00000105619.13	ENSG00000105619.13	ENSG00000105619	protein_coding	TFPT	206.711	165.046	0.328481	0.168392	1.9507	0.0510933	0.122743	194.913	219.978	205.241	158.402	179.024	157.712
ENSG00000105639.18	ENSG00000105639.18	ENSG00000105639	protein_coding	JAK3	357.435	370.529	-0.0516585	0.207654	-0.248771	0.803538	0.888319	399.62	283.904	388.782	331.36	341.424	438.803
ENSG00000105640.12	ENSG00000105640.12	ENSG00000105640	protein_coding	RPL18A	9053.63	10709.8	-0.242437	0.0560974	-4.32171	1.54827e-05	0.000109789	9224.56	8796.32	9140	10935.7	10797.7	10396.1
ENSG00000105641.3	ENSG00000105641.3	ENSG00000105641	protein_coding	SLC5A5	243.247	156.56	0.63588	0.209348	3.03742	0.00238609	0.00953205	262.495	207.757	259.49	142.134	141.94	185.606
ENSG00000105642.15	ENSG00000105642.15	ENSG00000105642	protein_coding	KCNN1	2.28541	8.13172	-1.84592	1.60875	-1.14743	0.251206	0.41281	6.85622	0	0	9.4185	6.3937	8.58295
ENSG00000105643.9	ENSG00000105643.9	ENSG00000105643	protein_coding	ARRDC2	630.193	697.935	-0.144604	0.122739	-1.17814	0.238739	0.397264	647.423	613.871	629.285	616.484	759.571	717.749
ENSG00000105647.16	ENSG00000105647.16	ENSG00000105647	protein_coding	PIK3R2	2821.84	2156.68	0.387833	0.162998	2.37937	0.0173423	0.0513495	2909	2497.79	3058.72	1925.66	1904.04	2640.33
ENSG00000105649.9	ENSG00000105649.9	ENSG00000105649	protein_coding	RAB3A	101.79	143.57	-0.497412	0.223482	-2.22573	0.0260321	0.07113	87.172	102.469	115.731	147.271	127.874	155.566
ENSG00000105650.21	ENSG00000105650.21	ENSG00000105650	protein_coding	PDE4C	3.6919	1.42705	1.32651	2.42255	0.547569	0.583988	0.735513	2.93838	0	8.1373	4.28114	0	0
ENSG00000105655.18	ENSG00000105655.18	ENSG00000105655	protein_coding	ISYNA1	927.044	942.229	-0.0243271	0.0939124	-0.25904	0.795604	0.882901	978.481	869.573	933.078	971.818	932.201	922.667
ENSG00000105656.12	ENSG00000105656.12	ENSG00000105656	protein_coding	ELL	732.853	828.114	-0.176446	0.0939972	-1.87715	0.0604982	0.140305	728.719	772.745	697.096	835.678	837.575	811.089
ENSG00000105662.15	ENSG00000105662.15	ENSG00000105662	protein_coding	CRTC1	391.596	241.819	0.691403	0.17987	3.84391	0.000121091	0.000693971	401.579	359.11	414.098	255.156	195.647	274.654
ENSG00000105664.10	ENSG00000105664.10	ENSG00000105664	protein_coding	COMP	0	0						0	0	0	0	0	0
ENSG00000105668.7	ENSG00000105668.7	ENSG00000105668	protein_coding	UPK1A	0	0						0	0	0	0	0	0
ENSG00000105669.13	ENSG00000105669.13	ENSG00000105669	protein_coding	COPE	1895.86	1801.07	0.0750784	0.100755	0.745156	0.456178	0.627413	1833.55	1954.42	1899.61	1747.56	1994.83	1660.8
ENSG00000105671.11	ENSG00000105671.11	ENSG00000105671	protein_coding	DDX49	846.384	789.62	0.0996013	0.0868897	1.14629	0.251673	0.413201	824.706	856.412	858.034	811.704	788.983	768.174
ENSG00000105672.14	ENSG00000105672.14	ENSG00000105672	protein_coding	ETV2	11.7502	9.25856	0.361483	0.846051	0.42726	0.66919	0.79762	20.5687	5.64047	9.04145	5.99359	15.3449	6.43721
ENSG00000105675.8	ENSG00000105675.8	ENSG00000105675	protein_coding	ATP4A	0	0						0	0	0	0	0	0
ENSG00000105676.13	ENSG00000105676.13	ENSG00000105676	protein_coding	ARMC6	436.648	540.781	-0.310938	0.243887	-1.27493	0.202335	0.351851	417.25	528.324	364.37	676.42	397.688	548.236
ENSG00000105677.11	ENSG00000105677.11	ENSG00000105677	protein_coding	TMEM147	786.295	769.073	0.0325668	0.116349	0.279907	0.779549	0.87309	801.199	776.505	781.181	706.388	740.39	860.441
ENSG00000105679.8	ENSG00000105679.8	ENSG00000105679	protein_coding	GAPDHS	0	0						0	0	0	0	0	0
ENSG00000105695.14	ENSG00000105695.14	ENSG00000105695	protein_coding	MAG	0	0						0	0	0	0	0	0
ENSG00000105696.8	ENSG00000105696.8	ENSG00000105696	protein_coding	TMEM59L	9.85346	8.77432	0.177593	1.27349	0.139454	0.889092	0.938142	16.6508	6.58055	6.32901	0	10.2299	16.093
ENSG00000105697.7	ENSG00000105697.7	ENSG00000105697	protein_coding	HAMP	0	0						0	0	0	0	0	0
ENSG00000105698.15	ENSG00000105698.15	ENSG00000105698	protein_coding	USF2	1209.77	1040.17	0.217315	0.16066	1.35264	0.176172	0.318243	1056.84	1116.81	1455.67	1152.48	982.072	985.966
ENSG00000105699.16	ENSG00000105699.16	ENSG00000105699	protein_coding	LSR	2694.41	2563.69	0.0715059	0.202849	0.352508	0.724457	0.837021	3095.1	1891.44	3096.7	2769.9	2311.96	2609.22
ENSG00000105700.10	ENSG00000105700.10	ENSG00000105700	protein_coding	KXD1	1119.73	1333.59	-0.250436	0.130355	-1.92118	0.0547085	0.129591	1110.71	1155.36	1093.11	1159.33	1535.77	1305.68
ENSG00000105701.15	ENSG00000105701.15	ENSG00000105701	protein_coding	FKBP8	5505.69	5375.57	0.0345558	0.0723529	0.4776	0.632935	0.772568	5568.23	5241.88	5706.96	5487.56	5527.99	5111.15
ENSG00000105705.15	ENSG00000105705.15	ENSG00000105705	protein_coding	SUGP1	767.033	631.184	0.284423	0.137325	2.07117	0.0383433	0.0973591	721.862	796.247	782.99	559.117	725.046	609.389
ENSG00000105707.13	ENSG00000105707.13	ENSG00000105707	protein_coding	HPN	0	0						0	0	0	0	0	0
ENSG00000105708.8	ENSG00000105708.8	ENSG00000105708	protein_coding	ZNF14	130.358	63.2942	1.03656	0.332198	3.12031	0.00180659	0.00752848	109.7	123.15	158.225	65.0733	42.1984	82.6109
ENSG00000105711.11	ENSG00000105711.11	ENSG00000105711	protein_coding	SCN1B	24.7756	15.7572	0.672587	0.569691	1.18062	0.237755	0.396084	27.4249	20.6817	26.2202	7.70605	19.1811	20.3845
ENSG00000105717.13	ENSG00000105717.13	ENSG00000105717	protein_coding	PBX4	35.6154	28.0254	0.34674	0.54667	0.634278	0.5259	0.688796	52.8909	15.9813	37.9741	24.8306	28.1323	31.1132
ENSG00000105722.9	ENSG00000105722.9	ENSG00000105722	protein_coding	ERF	1483.4	1392.9	0.0915777	0.0858468	1.06676	0.286082	0.454311	1381.04	1550.19	1518.96	1369.96	1425.79	1382.93
ENSG00000105723.11	ENSG00000105723.11	ENSG00000105723	protein_coding	GSK3A	1349.36	1474.36	-0.128153	0.13273	-0.965511	0.334289	0.508065	1341.86	1327.39	1378.82	1641.39	1551.11	1230.58
ENSG00000105726.16	ENSG00000105726.16	ENSG00000105726	protein_coding	ATP13A1	1518.44	1292.41	0.233578	0.102968	2.26845	0.0233021	0.0651391	1436.87	1633.86	1484.61	1266.36	1396.38	1214.49
ENSG00000105732.12	ENSG00000105732.12	ENSG00000105732	protein_coding	ZNF574	496.771	518.35	-0.0580119	0.129055	-0.449514	0.653061	0.787127	477.977	512.343	499.992	478.631	581.827	494.592
ENSG00000105737.9	ENSG00000105737.9	ENSG00000105737	protein_coding	GRIK5	0.904145	3.91935	-2.09181	2.41018	-0.867906	0.385446	0.560783	0	0	2.71243	0	6.3937	5.36434
ENSG00000105738.10	ENSG00000105738.10	ENSG00000105738	protein_coding	SIPA1L3	3235.85	2504.85	0.368617	0.0663649	5.55441	2.78558e-08	3.47642e-07	3181.29	3244.21	3282.05	2617.49	2448.79	2448.29
ENSG00000105750.14	ENSG00000105750.14	ENSG00000105750	protein_coding	ZNF85	0	0						0	0	0	0	0	0
ENSG00000105755.7	ENSG00000105755.7	ENSG00000105755	protein_coding	ETHE1	669.648	688.351	-0.0422476	0.120591	-0.350338	0.726085	0.837972	682.684	635.493	690.767	766.324	643.206	655.523
ENSG00000105767.2	ENSG00000105767.2	ENSG00000105767	protein_coding	CADM4	399.819	209.026	0.932096	0.202177	4.61029	4.02099e-06	3.24251e-05	424.106	320.567	454.785	235.463	186.696	204.918
ENSG00000105771.13	ENSG00000105771.13	ENSG00000105771	protein_coding	SMG9	551.233	523.388	0.0736378	0.119863	0.614351	0.538984	0.699347	540.662	592.25	520.787	521.443	489.757	558.965
ENSG00000105778.18	ENSG00000105778.18	ENSG00000105778	protein_coding	AVL9	2369.04	2350.93	0.0119939	0.0818639	0.14651	0.883519	0.93562	2326.22	2312.59	2468.32	2196.22	2410.42	2446.14
ENSG00000105784.15	ENSG00000105784.15	ENSG00000105784	protein_coding	RUNDC3B	43.1229	9.33465	2.20633	0.5129	4.30167	1.69518e-05	0.000118687	51.9114	39.4833	37.9741	11.131	11.5087	5.36434
ENSG00000105792.19	ENSG00000105792.19	ENSG00000105792	protein_coding	CFAP69	69.437	41.2861	0.761519	0.428535	1.77703	0.0755635	0.168014	51.9114	70.5059	85.8938	23.9744	47.3134	52.5706
ENSG00000105793.15	ENSG00000105793.15	ENSG00000105793	protein_coding	GTPBP10	676.442	1411.19	-1.06006	0.281253	-3.76905	0.000163868	0.000911909	590.615	738.902	699.808	820.266	1629.11	1784.18
ENSG00000105808.17	ENSG00000105808.17	ENSG00000105808	protein_coding	RASA4	3.61658	9.05269	-1.31308	1.66864	-0.786915	0.431332	0.604814	0	0	10.8497	5.99359	11.5087	9.65582
ENSG00000105810.9	ENSG00000105810.9	ENSG00000105810	protein_coding	CDK6	8055.42	9292.94	-0.206362	0.0893736	-2.30898	0.0209448	0.0598269	8122.67	8479.51	7564.08	9997.31	9236.34	8645.18
ENSG00000105819.13	ENSG00000105819.13	ENSG00000105819	protein_coding	PMPCB	2527.52	2306.86	0.131851	0.0660806	1.9953	0.0460103	0.112847	2534.84	2432.92	2614.79	2311.81	2310.68	2298.08
ENSG00000105821.14	ENSG00000105821.14	ENSG00000105821	protein_coding	DNAJC2	1981.18	2061.42	-0.0569486	0.0865316	-0.658125	0.510458	0.675059	1870.77	2023.99	2048.79	2104.61	2149.56	1930.09
ENSG00000105825.11	ENSG00000105825.11	ENSG00000105825	protein_coding	TFPI2	7262.6	7783.05	-0.100118	0.0969977	-1.03217	0.301991	0.471415	7670.15	6796.77	7320.86	8050.25	7029.23	8269.67
ENSG00000105829.11	ENSG00000105829.11	ENSG00000105829	protein_coding	BET1	766.5	1020.62	-0.413402	0.249383	-1.6577	0.0973783	0.204497	814.911	945.719	538.87	1167.89	1115.06	778.903
ENSG00000105835.11	ENSG00000105835.11	ENSG00000105835	protein_coding	NAMPT	10551.2	16271.2	-0.624898	0.081096	-7.70566	1.3017e-14	3.97184e-13	10372.5	10459.3	10821.7	15510.6	15568.7	17734.5
ENSG00000105849.5	ENSG00000105849.5	ENSG00000105849	protein_coding	TWISTNB	2319.6	2598.44	-0.163746	0.0914088	-1.79136	0.0732355	0.163819	2310.55	2130.22	2518.04	2647.46	2613.74	2534.12
ENSG00000105851.10	ENSG00000105851.10	ENSG00000105851	protein_coding	PIK3CG	0	0.856228	-2.33806	4.0135	-0.582549	0.560197		0	0	0	2.56868	0	0
ENSG00000105852.10	ENSG00000105852.10	ENSG00000105852	protein_coding	PON3	0	0						0	0	0	0	0	0
ENSG00000105854.12	ENSG00000105854.12	ENSG00000105854	protein_coding	PON2	1379.03	803.971	0.778166	0.108669	7.16088	8.01606e-13	1.96673e-11	1471.15	1243.72	1422.22	790.298	776.195	845.42
ENSG00000105855.9	ENSG00000105855.9	ENSG00000105855	protein_coding	ITGB8	5576.16	5948.62	-0.0937243	0.0644002	-1.45534	0.145575	0.276592	5456.57	5580.31	5691.59	6217.07	5710.85	5917.94
ENSG00000105856.13	ENSG00000105856.13	ENSG00000105856	protein_coding	HBP1	2203.75	1971.71	0.160553	0.0999623	1.60614	0.108244	0.221628	2431.02	2043.73	2136.49	1985.59	2043.43	1886.1
ENSG00000105865.10	ENSG00000105865.10	ENSG00000105865	protein_coding	DUS4L	486.187	519.135	-0.0925968	0.132809	-0.697218	0.485666	0.653786	497.566	446.537	514.458	506.031	572.875	478.499
ENSG00000105866.13	ENSG00000105866.13	ENSG00000105866	protein_coding	SP4	468.696	531.783	-0.181641	0.12477	-1.45581	0.145444	0.276454	489.73	485.081	431.277	535.142	567.761	492.447
ENSG00000105875.13	ENSG00000105875.13	ENSG00000105875	protein_coding	WDR91	825.583	786.877	0.0697664	0.127	0.54934	0.582772	0.734487	777.692	926.918	772.14	798.004	836.296	726.332
ENSG00000105877.17	ENSG00000105877.17	ENSG00000105877	protein_coding	DNAH11	438.998	609.26	-0.473529	0.156899	-3.01806	0.00254402	0.0100436	524.991	401.414	390.591	600.216	601.008	626.555
ENSG00000105879.11	ENSG00000105879.11	ENSG00000105879	protein_coding	CBLL1	1166.36	1130.24	0.0464793	0.0832496	0.558313	0.576631	0.730528	1169.48	1125.27	1204.32	1113.1	1179	1098.62
ENSG00000105880.4	ENSG00000105880.4	ENSG00000105880	protein_coding	DLX5	177.262	112.686	0.663288	0.266184	2.49184	0.0127085	0.0397453	158.673	181.435	191.679	83.0541	144.498	110.505
ENSG00000105887.10	ENSG00000105887.10	ENSG00000105887	protein_coding	MTPN	15885.4	15324.4	0.0517228	0.0589036	0.878093	0.379893	0.555116	15455.9	16415.7	15784.6	15865	14989.4	15118.9
ENSG00000105889.14	ENSG00000105889.14	ENSG00000105889	protein_coding	STEAP1B	1.63243	5.41157	-1.73844	2.31412	-0.751231	0.452513	0.624243	4.8973	0	0	8.56228	7.67244	0
ENSG00000105894.11	ENSG00000105894.11	ENSG00000105894	protein_coding	PTN	82.0827	33.7333	1.27809	0.304599	4.196	2.71673e-05	0.000182919	87.172	69.5658	89.5103	35.1053	30.6898	35.4047
ENSG00000105926.15	ENSG00000105926.15	ENSG00000105926	protein_coding	MPP6	662.141	677.493	-0.0312162	0.221005	-0.141246	0.887675	0.937926	704.232	712.58	569.611	571.96	895.118	565.402
ENSG00000105928.13	ENSG00000105928.13	ENSG00000105928	protein_coding	DFNA5	540.748	669.733	-0.305858	0.127721	-2.39474	0.0166322	0.0496553	506.381	571.568	544.295	607.922	740.39	660.887
ENSG00000105929.15	ENSG00000105929.15	ENSG00000105929	protein_coding	ATP6V0A4	36.878	16.5342	1.16626	0.465662	2.50453	0.0122614	0.0385397	28.4044	46.0639	36.1658	16.2683	20.4598	12.8744
ENSG00000105939.12	ENSG00000105939.12	ENSG00000105939	protein_coding	ZC3HAV1	6893.2	6736.92	0.0328677	0.0594346	0.553006	0.580259	0.732962	7154.96	6752.59	6772.05	6896.91	6721.06	6592.78
ENSG00000105948.13	ENSG00000105948.13	ENSG00000105948	protein_coding	TTC26	413.647	308.37	0.425631	0.169168	2.51603	0.0118684	0.0375008	387.866	461.579	391.495	310.811	350.375	263.926
ENSG00000105953.14	ENSG00000105953.14	ENSG00000105953	protein_coding	OGDH	4635	5770.47	-0.316298	0.0888262	-3.56087	0.000369634	0.00187116	4380.15	4604.51	4920.36	6186.24	5714.69	5410.48
ENSG00000105954.2	ENSG00000105954.2	ENSG00000105954	protein_coding	NPVF	0	0						0	0	0	0	0	0
ENSG00000105963.13	ENSG00000105963.13	ENSG00000105963	protein_coding	ADAP1	795.367	844.763	-0.0847496	0.167769	-0.505157	0.613448	0.757773	730.677	849.831	805.593	672.995	965.449	895.845
ENSG00000105967.15	ENSG00000105967.15	ENSG00000105967	protein_coding	TFEC	13.0635	19.5474	-0.595492	0.728562	-0.817353	0.413727	0.587759	20.5687	14.1012	4.52072	26.5431	12.7874	19.3116
ENSG00000105968.18	ENSG00000105968.18	ENSG00000105968	protein_coding	H2AFV	3277.04	2878.29	0.187561	0.0675646	2.77602	0.00550283	0.0195068	3232.22	3418.13	3180.78	2849.53	2961.56	2823.79
ENSG00000105971.14	ENSG00000105971.14	ENSG00000105971	protein_coding	CAV2	11802.7	12278.4	-0.0570633	0.083865	-0.680418	0.49624	0.663157	11305.9	11833.7	12268.3	13064.3	12476.7	11294.1
ENSG00000105974.11	ENSG00000105974.11	ENSG00000105974	protein_coding	CAV1	44552.7	38482.4	0.211309	0.134221	1.57434	0.115408	0.232233	40855.3	50467.2	42335.7	41927.8	40710	32809.4
ENSG00000105976.14	ENSG00000105976.14	ENSG00000105976	protein_coding	MET	46441.9	39722	0.225465	0.0675363	3.33843	0.000842547	0.00386938	47572.4	45077.7	46675.6	39077.4	37999	42089.7
ENSG00000105982.16	ENSG00000105982.16	ENSG00000105982	protein_coding	RNF32	31.8631	25.8223	0.286615	0.454924	0.630027	0.528677	0.690612	27.4249	32.9028	35.2617	35.9616	17.9024	23.6031
ENSG00000105983.20	ENSG00000105983.20	ENSG00000105983	protein_coding	LMBR1	3576.77	2954.03	0.276194	0.0901613	3.06333	0.00218888	0.00885762	3733.7	3746.21	3250.4	2900.04	3072.81	2889.24
ENSG00000105989.8	ENSG00000105989.8	ENSG00000105989	protein_coding	WNT2	0	0						0	0	0	0	0	0
ENSG00000105991.7	ENSG00000105991.7	ENSG00000105991	protein_coding	HOXA1	811.794	805.649	0.0101772	0.0918658	0.110783	0.911788	0.949774	771.815	826.329	837.238	824.547	781.31	811.089
ENSG00000105993.14	ENSG00000105993.14	ENSG00000105993	protein_coding	DNAJB6	3733.23	4733.45	-0.342066	0.104393	-3.27673	0.00105018	0.0047015	3762.11	3739.63	3697.95	4151.85	4851.54	5196.98
ENSG00000105996.6	ENSG00000105996.6	ENSG00000105996	protein_coding	HOXA2	826.354	599.721	0.463225	0.127667	3.62838	0.000285201	0.00148983	805.116	837.61	836.334	544.561	569.039	685.563
ENSG00000105997.22	ENSG00000105997.22	ENSG00000105997	protein_coding	HOXA3	752.677	696.65	0.111213	0.895019	0.124258	0.901111	0.944021	434.88	1476.86	346.288	1389.66	358.047	342.245
ENSG00000106003.12	ENSG00000106003.12	ENSG00000106003	protein_coding	LFNG	869.882	299.115	1.5419	0.125721	12.2645	1.40482e-34	1.9087e-32	782.589	893.075	933.982	291.117	306.898	299.33
ENSG00000106004.4	ENSG00000106004.4	ENSG00000106004	protein_coding	HOXA5	891.753	756.519	0.235652	0.116969	2.01466	0.0439404	0.108734	926.57	877.094	871.596	762.043	673.896	833.619
ENSG00000106006.6	ENSG00000106006.6	ENSG00000106006	protein_coding	HOXA6	76.1761	72.032	0.0848282	0.269948	0.314239	0.75334	0.856669	76.3979	77.0865	75.044	59.9359	70.3307	85.8295
ENSG00000106009.15	ENSG00000106009.15	ENSG00000106009	protein_coding	BRAT1	1442	1504.99	-0.0611683	0.11814	-0.517759	0.604626	0.750902	1309.54	1590.61	1425.84	1519.8	1617.61	1377.56
ENSG00000106012.17	ENSG00000106012.17	ENSG00000106012	protein_coding	IQCE	980.444	677.589	0.534114	0.306479	1.74274	0.0813784	0.178226	1393.77	771.805	775.756	536.855	928.365	567.547
ENSG00000106013.14	ENSG00000106013.14	ENSG00000106013	protein_coding	ANKRD7	0	0						0	0	0	0	0	0
ENSG00000106018.13	ENSG00000106018.13	ENSG00000106018	protein_coding	VIPR2	0	0						0	0	0	0	0	0
ENSG00000106025.8	ENSG00000106025.8	ENSG00000106025	protein_coding	TSPAN12	1219.34	554.902	1.13362	0.192386	5.89241	3.8061e-09	5.52576e-08	1311.5	1095.19	1251.34	595.078	413.033	656.596
ENSG00000106028.10	ENSG00000106028.10	ENSG00000106028	protein_coding	SSBP1	3250.89	3155.64	0.0431832	0.105411	0.409666	0.682051	0.80661	2919.77	3555.38	3277.53	3168.04	3332.4	2966.48
ENSG00000106031.7	ENSG00000106031.7	ENSG00000106031	protein_coding	HOXA13	352.678	343.729	0.0395632	0.141276	0.280042	0.779445	0.873041	347.708	322.447	387.878	328.791	364.441	337.954
ENSG00000106034.17	ENSG00000106034.17	ENSG00000106034	protein_coding	CPED1	1513.69	1108.75	0.448767	0.148474	3.02253	0.00250672	0.00993008	1599.46	1382.86	1558.75	1042.03	966.727	1317.48
ENSG00000106038.12	ENSG00000106038.12	ENSG00000106038	protein_coding	EVX1	1.5668	0	3.01314	3.95974	0.760944	0.446691		0	4.70039	0	0	0	0
ENSG00000106049.8	ENSG00000106049.8	ENSG00000106049	protein_coding	HIBADH	1983.78	1964.75	0.0134806	0.0783103	0.172143	0.863325	0.923951	2016.71	1910.24	2024.38	1952.2	1874.63	2067.42
ENSG00000106052.13	ENSG00000106052.13	ENSG00000106052	protein_coding	TAX1BP1	7455.71	5593.7	0.414714	0.0782295	5.30125	1.15011e-07	1.29507e-06	7503.65	7907	6956.49	5385.67	5667.38	5728.05
ENSG00000106066.14	ENSG00000106066.14	ENSG00000106066	protein_coding	CPVL	2684.85	1381.05	0.959664	0.0904447	10.6105	2.66306e-26	2.31044e-24	2730.74	2465.83	2858	1357.98	1419.4	1365.76
ENSG00000106069.21	ENSG00000106069.21	ENSG00000106069	protein_coding	CHN2	244.079	152.757	0.673499	0.186043	3.62013	0.000294457	0.00153239	228.214	223.739	280.285	160.971	140.661	156.639
ENSG00000106070.17	ENSG00000106070.17	ENSG00000106070	protein_coding	GRB10	1724.94	2580.43	-0.580902	0.105811	-5.49002	4.0188e-08	4.87839e-07	1858.04	1594.37	1722.4	2400.01	2535.74	2805.55
ENSG00000106077.18	ENSG00000106077.18	ENSG00000106077	protein_coding	ABHD11	413.279	463.929	-0.165729	0.286188	-0.579094	0.562526	0.718983	438.798	282.964	518.075	463.219	583.105	345.464
ENSG00000106078.17	ENSG00000106078.17	ENSG00000106078	protein_coding	COBL	399.846	571.401	-0.514888	0.106991	-4.81244	1.491e-06	1.32423e-05	409.414	399.534	390.591	554.835	563.924	595.442
ENSG00000106080.10	ENSG00000106080.10	ENSG00000106080	protein_coding	FKBP14	2198.61	1637.98	0.424424	0.0793075	5.35163	8.7167e-08	1.0027e-06	2081.35	2201.66	2312.8	1648.24	1592.03	1673.68
ENSG00000106086.18	ENSG00000106086.18	ENSG00000106086	protein_coding	PLEKHA8	1866.51	1557.85	0.259266	0.0782801	3.31202	0.000926236	0.00420676	1879.58	1899.9	1820.04	1637.11	1480.78	1555.66
ENSG00000106089.11	ENSG00000106089.11	ENSG00000106089	protein_coding	STX1A	109.607	145.961	-0.411436	0.267545	-1.53782	0.124092	0.245087	126.35	93.0678	109.402	149.84	176.466	111.578
ENSG00000106100.10	ENSG00000106100.10	ENSG00000106100	protein_coding	NOD1	488.559	592.216	-0.277841	0.126284	-2.20013	0.0277979	0.0750975	506.381	449.358	509.938	571.104	557.531	648.013
ENSG00000106105.13	ENSG00000106105.13	ENSG00000106105	protein_coding	GARS	7762.83	8419.29	-0.117066	0.100954	-1.15959	0.246214	0.406509	7245.07	7860	8183.42	7937.23	7971.66	9348.98
ENSG00000106113.18	ENSG00000106113.18	ENSG00000106113	protein_coding	CRHR2	0	0						0	0	0	0	0	0
ENSG00000106123.11	ENSG00000106123.11	ENSG00000106123	protein_coding	EPHB6	153.535	54.3357	1.48549	0.261359	5.68372	1.31797e-08	1.72402e-07	153.775	150.413	156.417	69.3544	48.5921	45.0605
ENSG00000106125.14	ENSG00000106125.14	ENSG00000106125	protein_coding	MINDY4	108.205	109.569	-0.0179206	0.297689	-0.060199	0.951997	0.973169	145.94	85.5472	93.1269	109.597	121.48	97.631
ENSG00000106128.18	ENSG00000106128.18	ENSG00000106128	protein_coding	GHRHR	0	0						0	0	0	0	0	0
ENSG00000106144.19	ENSG00000106144.19	ENSG00000106144	protein_coding	CASP2	1755.78	1520.21	0.208101	0.724025	0.287422	0.773789	0.869072	896.206	2473.35	1897.8	827.116	2911.69	821.817
ENSG00000106153.12	ENSG00000106153.12	ENSG00000106153	protein_coding	CHCHD2	7735.93	8432.53	-0.124614	0.0745983	-1.67047	0.0948268	0.20056	7584.94	8163.64	7459.2	8883.36	8292.63	8121.62
ENSG00000106178.6	ENSG00000106178.6	ENSG00000106178	protein_coding	CCL24	0	0.856228	-2.33806	4.0135	-0.582549	0.560197		0	0	0	2.56868	0	0
ENSG00000106211.8	ENSG00000106211.8	ENSG00000106211	protein_coding	HSPB1	13410.3	9857.24	0.444169	0.0654935	6.78189	1.18617e-11	2.54215e-10	12762.4	14138.8	13329.8	9822.64	10007.4	9741.65
ENSG00000106236.3	ENSG00000106236.3	ENSG00000106236	protein_coding	NPTX2	0	0						0	0	0	0	0	0
ENSG00000106244.12	ENSG00000106244.12	ENSG00000106244	protein_coding	PDAP1	5680.95	6051.02	-0.091053	0.0625001	-1.45685	0.145159	0.27602	5549.62	5930.02	5563.2	6134.01	6129	5890.05
ENSG00000106245.10	ENSG00000106245.10	ENSG00000106245	protein_coding	BUD31	1704.18	1617.68	0.0735942	0.0995199	0.739492	0.459608	0.630407	1763.03	1741.03	1608.47	1750.13	1487.17	1615.74
ENSG00000106246.17	ENSG00000106246.17	ENSG00000106246	protein_coding	PTCD1	825.133	734.682	0.167437	0.1157	1.44716	0.147851	0.279568	857.028	779.325	839.047	771.461	774.916	657.668
ENSG00000106258.13	ENSG00000106258.13	ENSG00000106258	protein_coding	CYP3A5	61.2403	14.4895	2.07368	0.529835	3.91383	9.08442e-05	0.000538854	86.1925	44.1837	53.3446	11.9872	8.95118	22.5302
ENSG00000106261.16	ENSG00000106261.16	ENSG00000106261	protein_coding	ZKSCAN1	7027.57	5333.6	0.398068	0.080437	4.94881	7.4667e-07	7.02386e-06	7251.93	6459.28	7371.49	5187.88	5374.54	5438.37
ENSG00000106263.17	ENSG00000106263.17	ENSG00000106263	protein_coding	EIF3B	11390.1	13668.8	-0.263155	0.0769729	-3.4188	0.000628987	0.00298769	10920	12118.6	11131.8	14257	13770.7	12978.5
ENSG00000106266.10	ENSG00000106266.10	ENSG00000106266	protein_coding	SNX8	1261.32	1324.77	-0.0705524	0.0859934	-0.82044	0.411966	0.586393	1269.38	1281.33	1233.25	1351.13	1386.15	1237.02
ENSG00000106268.15	ENSG00000106268.15	ENSG00000106268	protein_coding	NUDT1	632.486	870.455	-0.461906	0.157812	-2.92694	0.00342311	0.0130044	713.047	661.816	522.596	950.413	860.592	800.36
ENSG00000106278.11	ENSG00000106278.11	ENSG00000106278	protein_coding	PTPRZ1	1481.62	617.937	1.26131	0.267555	4.71422	2.42634e-06	2.05321e-05	1373.2	1048.19	2023.48	589.941	499.987	763.882
ENSG00000106290.14	ENSG00000106290.14	ENSG00000106290	protein_coding	TAF6	1998.83	2154.59	-0.10866	0.0820518	-1.32429	0.185408	0.33037	1981.45	2121.76	1893.28	2155.98	2080.51	2227.28
ENSG00000106299.7	ENSG00000106299.7	ENSG00000106299	protein_coding	WASL	4385.99	4353.18	0.0104442	0.0686184	0.152207	0.879024	0.932918	4443.81	4210.61	4503.55	4544	4292.73	4222.81
ENSG00000106302.9	ENSG00000106302.9	ENSG00000106302	protein_coding	HYAL4	30.4291	11.9679	1.36228	0.649197	2.0984	0.0358695	0.092267	40.1579	36.6631	14.4663	9.4185	17.9024	8.58295
ENSG00000106304.15	ENSG00000106304.15	ENSG00000106304	protein_coding	SPAM1	0	0						0	0	0	0	0	0
ENSG00000106305.9	ENSG00000106305.9	ENSG00000106305	protein_coding	AIMP2	2307.97	2349.63	-0.0261922	0.0738673	-0.354584	0.722901	0.835974	2242.96	2441.38	2239.57	2395.72	2313.24	2339.93
ENSG00000106327.12	ENSG00000106327.12	ENSG00000106327	protein_coding	TFR2	92.0952	130.933	-0.504531	0.325075	-1.55205	0.120651	0.240188	86.1925	124.09	66.0026	114.734	161.121	116.943
ENSG00000106328.9	ENSG00000106328.9	ENSG00000106328	protein_coding	FSCN3	3.10964	1.07287	1.53862	2.53417	0.607148	0.543753	0.703479	0	7.52063	1.80829	0	0	3.21861
ENSG00000106330.11	ENSG00000106330.11	ENSG00000106330	protein_coding	MOSPD3	353.801	316.362	0.163544	0.224708	0.727809	0.466731	0.636901	309.51	416.455	335.438	246.594	318.406	384.087
ENSG00000106331.15	ENSG00000106331.15	ENSG00000106331	protein_coding	PAX4	0	0						0	0	0	0	0	0
ENSG00000106333.12	ENSG00000106333.12	ENSG00000106333	protein_coding	PCOLCE	236.748	204.279	0.208682	0.182166	1.14556	0.251977	0.413369	228.214	239.72	242.311	238.887	196.926	177.023
ENSG00000106336.12	ENSG00000106336.12	ENSG00000106336	protein_coding	FBXO24	8.60511	16.5675	-0.952333	1.67506	-0.568536	0.569671	0.724395	10.7741	15.0413	0	32.5366	0	17.1659
ENSG00000106341.10	ENSG00000106341.10	ENSG00000106341	protein_coding	PPP1R17	0	0						0	0	0	0	0	0
ENSG00000106344.8	ENSG00000106344.8	ENSG00000106344	protein_coding	RBM28	2269.85	2760.81	-0.282199	0.0774134	-3.64535	0.000267033	0.00140468	2254.72	2311.65	2243.18	2797.3	2902.74	2582.39
ENSG00000106346.11	ENSG00000106346.11	ENSG00000106346	protein_coding	USP42	1899.76	1837.81	0.0468908	0.0705065	0.665056	0.506015	0.671299	1884.48	1874.52	1940.3	1909.39	1787.68	1816.37
ENSG00000106348.16	ENSG00000106348.16	ENSG00000106348	protein_coding	IMPDH1	1225.2	1769.26	-0.529024	0.090543	-5.84279	5.13331e-09	7.26941e-08	1147.93	1292.61	1235.06	1685.06	1850.34	1772.38
ENSG00000106351.12	ENSG00000106351.12	ENSG00000106351	protein_coding	AGFG2	798.859	1252.13	-0.649569	0.213944	-3.03617	0.00239608	0.00955424	880.535	846.071	669.971	1426.48	904.069	1425.84
ENSG00000106355.9	ENSG00000106355.9	ENSG00000106355	protein_coding	LSM5	1448.64	1548.73	-0.0961985	0.0859127	-1.11972	0.262832	0.426945	1461.35	1499.43	1385.15	1485.55	1519.14	1641.49
ENSG00000106366.8	ENSG00000106366.8	ENSG00000106366	protein_coding	SERPINE1	1850.77	819.686	1.17504	0.183426	6.40606	1.49327e-10	2.72573e-09	1710.14	2353.96	1488.22	821.122	837.575	800.36
ENSG00000106367.13	ENSG00000106367.13	ENSG00000106367	protein_coding	AP1S1	1983.64	2226.89	-0.166517	0.103295	-1.61206	0.106948	0.219567	2146	1923.4	1881.53	2209.07	2411.7	2059.91
ENSG00000106384.10	ENSG00000106384.10	ENSG00000106384	protein_coding	MOGAT3	0	0						0	0	0	0	0	0
ENSG00000106392.10	ENSG00000106392.10	ENSG00000106392	protein_coding	C1GALT1	1770.56	1680.22	0.0748274	0.0825899	0.906011	0.36493	0.539879	1790.45	1739.15	1782.07	1780.1	1686.66	1573.9
ENSG00000106397.11	ENSG00000106397.11	ENSG00000106397	protein_coding	PLOD3	1662.58	1889.54	-0.183577	0.0775456	-2.36734	0.0179166	0.0527354	1667.04	1696.84	1623.84	1828.9	1998.67	1841.04
ENSG00000106399.11	ENSG00000106399.11	ENSG00000106399	protein_coding	RPA3	1562.58	1839.53	-0.236213	0.100925	-2.34047	0.0192593	0.0558941	1621.01	1652.66	1414.08	1884.56	1733.97	1900.05
ENSG00000106400.11	ENSG00000106400.11	ENSG00000106400	protein_coding	ZNHIT1	1573.04	1517.17	0.0535298	0.084676	0.632172	0.527274	0.689896	1511.31	1558.65	1649.16	1461.58	1599.7	1490.21
ENSG00000106404.13	ENSG00000106404.13	ENSG00000106404	protein_coding	CLDN15	57.2961	53.2968	0.113402	0.577711	0.196295	0.844379	0.913518	40.1579	87.4273	44.3031	22.2619	81.8394	55.7892
ENSG00000106410.14	ENSG00000106410.14	ENSG00000106410	protein_coding	NOBOX	0	0						0	0	0	0	0	0
ENSG00000106415.12	ENSG00000106415.12	ENSG00000106415	protein_coding	GLCCI1	274.19	152.941	0.840813	0.223719	3.75835	0.000171036	0.000945876	345.75	245.361	231.461	159.258	154.728	144.837
ENSG00000106436.4	ENSG00000106436.4	ENSG00000106436	protein_coding	MYL10	0	0						0	0	0	0	0	0
ENSG00000106443.15	ENSG00000106443.15	ENSG00000106443	protein_coding	PHF14	1723.35	1736.7	-0.0112783	0.07342	-0.153613	0.877915	0.932497	1701.32	1690.26	1778.45	1721.02	1686.66	1802.42
ENSG00000106459.14	ENSG00000106459.14	ENSG00000106459	protein_coding	NRF1	753.787	732.306	0.043203	0.138848	0.311153	0.755684	0.858471	787.486	689.078	784.798	717.519	832.46	646.94
ENSG00000106460.18	ENSG00000106460.18	ENSG00000106460	protein_coding	TMEM106B	4222.65	2525.75	0.741334	0.128555	5.76666	8.08576e-09	1.10171e-07	4013.83	3798.86	4855.26	2477.07	2337.54	2762.64
ENSG00000106462.10	ENSG00000106462.10	ENSG00000106462	protein_coding	EZH2	1698.84	1960.25	-0.205761	0.127895	-1.60882	0.107655	0.220777	1650.39	1880.16	1565.98	1871.71	2217.33	1791.69
ENSG00000106477.18	ENSG00000106477.18	ENSG00000106477	protein_coding	CEP41	859.924	830.426	0.0499721	0.156248	0.319826	0.749101	0.853659	919.713	971.101	688.958	835.678	827.345	828.255
ENSG00000106479.10	ENSG00000106479.10	ENSG00000106479	protein_coding	ZNF862	188.203	160.065	0.231739	0.248276	0.933393	0.350617	0.526599	234.091	155.113	175.404	153.265	138.104	188.825
ENSG00000106483.11	ENSG00000106483.11	ENSG00000106483	protein_coding	SFRP4	22.1255	8.47081	1.41381	1.10399	1.28063	0.200324	0.349492	17.6303	21.6218	27.1243	0	17.9024	7.51008
ENSG00000106484.14	ENSG00000106484.14	ENSG00000106484	protein_coding	MEST	6516.37	4775.53	0.44814	0.257811	1.73825	0.0821672	0.179268	6264.63	6478.08	6806.4	5729.02	2769.75	5827.82
ENSG00000106511.5	ENSG00000106511.5	ENSG00000106511	protein_coding	MEOX2	0	0						0	0	0	0	0	0
ENSG00000106524.8	ENSG00000106524.8	ENSG00000106524	protein_coding	ANKMY2	1700.36	1417.64	0.262791	0.0927915	2.83206	0.00462493	0.0167948	1730.71	1672.4	1697.98	1327.15	1379.76	1546
ENSG00000106526.10	ENSG00000106526.10	ENSG00000106526	protein_coding	ACTR3C	17.6025	20.1789	-0.187273	0.587124	-0.318967	0.749751	0.854111	15.6714	25.3821	11.7539	12.8434	23.0173	24.676
ENSG00000106536.19	ENSG00000106536.19	ENSG00000106536	protein_coding	POU6F2	100.42	69.5361	0.531053	0.265196	2.00249	0.0452316	0.111298	101.864	83.667	115.731	65.0733	65.2157	78.3194
ENSG00000106537.7	ENSG00000106537.7	ENSG00000106537	protein_coding	TSPAN13	5095.19	3803.98	0.421436	0.0753896	5.5901	2.26933e-08	2.88718e-07	4958.03	4954.22	5373.33	3965.19	3818.32	3628.44
ENSG00000106538.9	ENSG00000106538.9	ENSG00000106538	protein_coding	RARRES2	1.95892	0	3.33258	3.94927	0.843848	0.398755		5.87676	0	0	0	0	0
ENSG00000106541.11	ENSG00000106541.11	ENSG00000106541	protein_coding	AGR2	5167.4	3423.39	0.593819	0.156241	3.80066	0.000144313	0.00081219	5480.08	4107.2	5914.92	3531.94	3095.83	3642.39
ENSG00000106546.12	ENSG00000106546.12	ENSG00000106546	protein_coding	AHR	5191.55	5597.8	-0.108882	0.089938	-1.21064	0.226034	0.381282	5401.72	4693.81	5479.12	5728.16	5375.82	5689.42
ENSG00000106554.12	ENSG00000106554.12	ENSG00000106554	protein_coding	CHCHD3	2706.31	2794.24	-0.0464106	0.0998345	-0.464875	0.642021	0.778558	2626.91	3010.13	2481.88	2845.24	2714.76	2822.72
ENSG00000106560.10	ENSG00000106560.10	ENSG00000106560	protein_coding	GIMAP2	337.53	237.616	0.50745	0.141198	3.59389	0.000325783	0.0016739	330.078	328.088	354.425	225.188	230.173	257.488
ENSG00000106565.17	ENSG00000106565.17	ENSG00000106565	protein_coding	TMEM176B	0	0						0	0	0	0	0	0
ENSG00000106571.12	ENSG00000106571.12	ENSG00000106571	protein_coding	GLI3	797.034	829.703	-0.05819	0.123098	-0.472715	0.636417	0.774782	900.124	710.7	780.277	827.116	833.738	828.255
ENSG00000106588.10	ENSG00000106588.10	ENSG00000106588	protein_coding	PSMA2	3717.47	3857.45	-0.0533961	0.202787	-0.263311	0.792311	0.881556	3322.33	4783.12	3046.97	3627.84	3351.58	4592.95
ENSG00000106591.3	ENSG00000106591.3	ENSG00000106591	protein_coding	MRPL32	1302.73	1252.46	0.0565735	0.0877136	0.644979	0.518941	0.683286	1247.83	1357.47	1302.87	1298.9	1276.18	1182.3
ENSG00000106603.18	ENSG00000106603.18	ENSG00000106603	protein_coding	COA1	1666.94	1713.68	-0.0399404	0.0810418	-0.492837	0.622128	0.764104	1660.19	1769.23	1571.4	1709.03	1718.63	1713.37
ENSG00000106605.10	ENSG00000106605.10	ENSG00000106605	protein_coding	BLVRA	1724.95	1757.45	-0.0275617	0.0954212	-0.288842	0.772702	0.868555	1749.32	1695.9	1729.63	1740.71	1611.21	1920.43
ENSG00000106608.16	ENSG00000106608.16	ENSG00000106608	protein_coding	URGCP	1322.14	1443.65	-0.127405	0.0931702	-1.36744	0.171488	0.311918	1328.15	1323.63	1314.63	1536.93	1474.39	1319.63
ENSG00000106609.16	ENSG00000106609.16	ENSG00000106609	protein_coding	TMEM248	3423.94	3009.96	0.185826	0.0762436	2.43727	0.0147988	0.0451073	3297.84	3342.92	3631.05	2995.94	2912.97	3120.97
ENSG00000106615.9	ENSG00000106615.9	ENSG00000106615	protein_coding	RHEB	3005.53	3256.98	-0.115991	0.0972839	-1.1923	0.233144	0.390337	2831.62	3185.93	2999.05	3445.46	3364.36	2961.12
ENSG00000106617.13	ENSG00000106617.13	ENSG00000106617	protein_coding	PRKAG2	1231.25	1230.88	0.00102802	0.0845745	0.0121552	0.990302	0.99402	1206.7	1270.99	1216.07	1239.82	1287.69	1165.14
ENSG00000106624.10	ENSG00000106624.10	ENSG00000106624	protein_coding	AEBP1	10.8929	7.56075	0.544604	0.746386	0.729655	0.465601	0.636143	7.83568	11.2809	13.5622	4.28114	7.67244	10.7287
ENSG00000106628.10	ENSG00000106628.10	ENSG00000106628	protein_coding	POLD2	1645.9	1817.37	-0.143323	0.121605	-1.17859	0.238563	0.397063	1757.15	1507.89	1672.67	1974.46	1882.31	1595.36
ENSG00000106631.8	ENSG00000106631.8	ENSG00000106631	protein_coding	MYL7	0	0						0	0	0	0	0	0
ENSG00000106633.15	ENSG00000106633.15	ENSG00000106633	protein_coding	GCK	0	0						0	0	0	0	0	0
ENSG00000106635.7	ENSG00000106635.7	ENSG00000106635	protein_coding	BCL7B	785.169	838.018	-0.0961057	0.108785	-0.883443	0.376997	0.55206	764.959	831.97	758.578	895.614	769.801	848.639
ENSG00000106636.7	ENSG00000106636.7	ENSG00000106636	protein_coding	YKT6	3747.62	2997.6	0.322219	0.196151	1.64271	0.100442	0.209314	3494.71	4011.32	3736.83	3379.53	3498.63	2114.62
ENSG00000106638.15	ENSG00000106638.15	ENSG00000106638	protein_coding	TBL2	996.952	954.321	0.0628104	0.111486	0.563392	0.573168	0.727376	944.2	1032.21	1014.45	921.301	884.888	1056.78
ENSG00000106648.13	ENSG00000106648.13	ENSG00000106648	protein_coding	GALNTL5	0	0						0	0	0	0	0	0
ENSG00000106665.15	ENSG00000106665.15	ENSG00000106665	protein_coding	CLIP2	736.951	1144.31	-0.633797	0.300427	-2.10966	0.034888	0.0902401	818.829	723.861	668.163	821.978	1763.38	847.566
ENSG00000106682.14	ENSG00000106682.14	ENSG00000106682	protein_coding	EIF4H	10451	11494	-0.137122	0.0665641	-2.05999	0.0393991	0.0995134	9981.68	10718.8	10652.6	11571.9	11894.8	11015.1
ENSG00000106683.14	ENSG00000106683.14	ENSG00000106683	protein_coding	LIMK1	2000.63	3002.26	-0.585837	0.173327	-3.37995	0.000724985	0.00339111	2519.17	1867	1615.71	3136.36	3043.4	2827.01
ENSG00000106686.16	ENSG00000106686.16	ENSG00000106686	protein_coding	SPATA6L	19.6403	12.9799	0.57412	0.631512	0.90912	0.363287	0.538392	15.6714	19.7417	23.5078	21.4057	8.95118	8.58295
ENSG00000106688.11	ENSG00000106688.11	ENSG00000106688	protein_coding	SLC1A1	15.9769	55.1157	-1.78998	0.389286	-4.59812	4.26321e-06	3.41484e-05	16.6508	14.1012	17.1788	63.3608	53.7071	48.2791
ENSG00000106689.10	ENSG00000106689.10	ENSG00000106689	protein_coding	LHX2	115.678	179.15	-0.629462	0.28516	-2.2074	0.0272862	0.0739781	87.172	104.349	155.513	190.939	193.09	153.42
ENSG00000106692.13	ENSG00000106692.13	ENSG00000106692	protein_coding	FKTN	1189.59	799.343	0.573536	0.390833	1.46747	0.142247	0.271704	1427.07	1460.88	680.821	551.411	567.761	1278.86
ENSG00000106701.11	ENSG00000106701.11	ENSG00000106701	protein_coding	FSD1L	106.938	109.146	-0.0236078	0.214599	-0.110009	0.912402	0.95021	110.679	104.349	105.785	98.4662	122.759	106.214
ENSG00000106714.17	ENSG00000106714.17	ENSG00000106714	protein_coding	CNTNAP3	375.842	327.758	0.198241	0.133491	1.48506	0.137529	0.264957	357.503	370.391	399.632	313.379	315.849	354.047
ENSG00000106723.16	ENSG00000106723.16	ENSG00000106723	protein_coding	SPIN1	7508.13	7334.79	0.0334196	0.0619423	0.539529	0.589522	0.739187	7545.76	7560.11	7418.51	7385.82	6988.31	7630.24
ENSG00000106733.20	ENSG00000106733.20	ENSG00000106733	protein_coding	NMRK1	1126.65	1641.76	-0.542639	0.155604	-3.4873	0.000487931	0.00239754	1006.89	1008.7	1364.35	1517.24	1643.18	1764.87
ENSG00000106771.12	ENSG00000106771.12	ENSG00000106771	protein_coding	TMEM245	5127.6	4366.38	0.23173	0.0730255	3.17327	0.00150733	0.00643406	4875.75	5273.84	5233.19	4332.51	4192.99	4573.64
ENSG00000106772.17	ENSG00000106772.17	ENSG00000106772	protein_coding	PRUNE2	57.7723	36.8145	0.648733	0.373434	1.73721	0.0823502	0.179436	66.6033	47.944	58.7694	31.6804	29.411	49.352
ENSG00000106780.8	ENSG00000106780.8	ENSG00000106780	protein_coding	MEGF9	784.296	591.624	0.405472	0.0985237	4.11548	3.86378e-05	0.000251565	767.897	781.206	803.785	595.078	557.531	622.264
ENSG00000106785.14	ENSG00000106785.14	ENSG00000106785	protein_coding	TRIM14	2507.81	3924.49	-0.646566	0.0724273	-8.9271	4.37317e-19	2.09941e-17	2645.52	2437.62	2440.29	3979.75	3787.63	4006.09
ENSG00000106789.12	ENSG00000106789.12	ENSG00000106789	protein_coding	CORO2A	4136.79	4936.84	-0.255174	0.122228	-2.08769	0.0368262	0.0942548	4355.66	3941.75	4112.96	4643.32	4435.95	5731.26
ENSG00000106799.12	ENSG00000106799.12	ENSG00000106799	protein_coding	TGFBR1	2042.05	633.374	1.68746	0.10994	15.3488	3.60524e-53	1.48351e-50	1887.42	1989.21	2249.51	664.433	604.844	630.847
ENSG00000106803.9	ENSG00000106803.9	ENSG00000106803	protein_coding	SEC61B	3569.93	3733.28	-0.0650553	0.081467	-0.798549	0.424552	0.598219	3393.83	3727.41	3588.55	3979.75	3609.88	3610.2
ENSG00000106804.7	ENSG00000106804.7	ENSG00000106804	protein_coding	C5	173.209	58.8002	1.55189	0.301759	5.14282	2.70643e-07	2.77071e-06	190.015	155.113	174.5	57.3672	39.6409	79.3923
ENSG00000106809.10	ENSG00000106809.10	ENSG00000106809	protein_coding	OGN	0	0						0	0	0	0	0	0
ENSG00000106819.11	ENSG00000106819.11	ENSG00000106819	protein_coding	ASPN	0	0						0	0	0	0	0	0
ENSG00000106823.12	ENSG00000106823.12	ENSG00000106823	protein_coding	ECM2	4.27923	3.645	0.22445	1.77786	0.126247	0.899536	0.943305	0	4.70039	8.1373	3.42491	0	7.51008
ENSG00000106829.18	ENSG00000106829.18	ENSG00000106829	protein_coding	TLE4	1341.8	961.482	0.481459	0.0951822	5.05829	4.23029e-07	4.19014e-06	1384.96	1357.47	1282.98	970.106	1021.71	892.627
ENSG00000106852.15	ENSG00000106852.15	ENSG00000106852	protein_coding	LHX6	136.364	150.271	-0.141176	0.217817	-0.648142	0.516893	0.681275	158.673	117.51	132.909	142.99	139.383	168.44
ENSG00000106853.18	ENSG00000106853.18	ENSG00000106853	protein_coding	PTGR1	1270.57	1672.59	-0.395761	0.0865906	-4.57048	4.86614e-06	3.86128e-05	1180.25	1311.41	1320.05	1621.7	1702	1694.06
ENSG00000106868.16	ENSG00000106868.16	ENSG00000106868	protein_coding	SUSD1	851.909	784.713	0.118914	0.113594	1.04683	0.295178	0.463998	835.48	937.259	782.99	786.017	817.115	751.008
ENSG00000106927.11	ENSG00000106927.11	ENSG00000106927	protein_coding	AMBP	0	0						0	0	0	0	0	0
ENSG00000106948.16	ENSG00000106948.16	ENSG00000106948	protein_coding	AKNA	334.9	638.494	-0.929082	0.18349	-5.06339	4.11866e-07	4.08238e-06	271.311	358.17	375.22	615.628	730.16	569.693
ENSG00000106952.7	ENSG00000106952.7	ENSG00000106952	protein_coding	TNFSF8	0	0						0	0	0	0	0	0
ENSG00000106976.20	ENSG00000106976.20	ENSG00000106976	protein_coding	DNM1	574.54	655.697	-0.19054	0.154695	-1.23171	0.218056	0.371579	678.766	487.901	556.953	638.746	673.896	654.45
ENSG00000106991.13	ENSG00000106991.13	ENSG00000106991	protein_coding	ENG	10.5305	13.8356	-0.382614	0.676007	-0.565991	0.5714	0.72588	6.85622	8.46071	16.2746	10.2747	14.0661	17.1659
ENSG00000106992.17	ENSG00000106992.17	ENSG00000106992	protein_coding	AK1	802.811	1204.86	-0.584943	0.159645	-3.66404	0.000248273	0.00131602	744.39	957	707.041	1131.08	1351.63	1131.88
ENSG00000106993.11	ENSG00000106993.11	ENSG00000106993	protein_coding	CDC37L1	674.227	612.112	0.14174	0.131749	1.07583	0.282002	0.449966	605.307	724.801	692.575	579.666	675.175	581.495
ENSG00000107014.8	ENSG00000107014.8	ENSG00000107014	protein_coding	RLN2	15.5151	15.2592	0.0134769	0.632559	0.0213053	0.983002	0.989599	24.4865	9.40079	12.658	18.837	14.0661	12.8744
ENSG00000107018.7	ENSG00000107018.7	ENSG00000107018	protein_coding	RLN1	5.07316	0.570818	3.03583	2.31528	1.31121	0.189786	0.336364	9.7946	0	5.42487	1.71246	0	0
ENSG00000107020.9	ENSG00000107020.9	ENSG00000107020	protein_coding	PLGRKT	285.974	277.382	0.0458734	0.13345	0.343749	0.731035	0.840588	283.064	279.203	295.655	264.574	280.044	287.529
ENSG00000107021.15	ENSG00000107021.15	ENSG00000107021	protein_coding	TBC1D13	1970.25	1658.68	0.247765	0.0862802	2.87163	0.00408366	0.015088	1852.16	2031.51	2027.09	1679.92	1567.74	1728.39
ENSG00000107036.11	ENSG00000107036.11	ENSG00000107036	protein_coding	RIC1	1256.26	1115.86	0.171059	0.117709	1.45323	0.146159	0.277464	1276.24	1390.38	1102.15	1110.53	1147.03	1090.03
ENSG00000107077.18	ENSG00000107077.18	ENSG00000107077	protein_coding	KDM4C	797.794	793.136	0.00891794	0.105291	0.0846983	0.932501	0.961475	833.521	762.404	797.456	748.343	774.916	856.149
ENSG00000107099.15	ENSG00000107099.15	ENSG00000107099	protein_coding	DOCK8	1514.01	635.806	1.25288	0.122905	10.1938	2.1123e-24	1.63556e-22	1622.97	1361.23	1557.84	582.235	634.255	690.927
ENSG00000107104.18	ENSG00000107104.18	ENSG00000107104	protein_coding	KANK1	1756.94	1128.79	0.638153	0.137196	4.65138	3.29718e-06	2.71503e-05	1734.62	1516.35	2019.86	1111.38	1062.63	1212.34
ENSG00000107105.14	ENSG00000107105.14	ENSG00000107105	protein_coding	ELAVL2	261.711	237.168	0.14592	0.161163	0.905417	0.365244	0.540178	249.762	263.222	272.148	229.469	268.535	213.501
ENSG00000107130.9	ENSG00000107130.9	ENSG00000107130	protein_coding	NCS1	2246.71	2646.48	-0.236573	0.060681	-3.89863	9.67367e-05	0.000569119	2230.23	2271.23	2238.66	2652.59	2590.73	2696.12
ENSG00000107140.15	ENSG00000107140.15	ENSG00000107140	protein_coding	TESK1	664.808	601.953	0.141536	0.157982	0.895899	0.370307	0.545034	694.437	705.059	594.927	610.49	507.66	687.709
ENSG00000107147.12	ENSG00000107147.12	ENSG00000107147	protein_coding	KCNT1	0	0						0	0	0	0	0	0
ENSG00000107159.12	ENSG00000107159.12	ENSG00000107159	protein_coding	CA9	25.5136	27.0464	-0.0874121	0.494895	-0.176628	0.859801	0.922029	30.3633	25.3821	20.7953	22.2619	19.1811	39.6961
ENSG00000107164.15	ENSG00000107164.15	ENSG00000107164	protein_coding	FUBP3	5493.9	5665.93	-0.0444079	0.0661547	-0.671273	0.502047	0.667935	5269.5	5674.32	5537.89	5760.7	5790.13	5446.95
ENSG00000107165.12	ENSG00000107165.12	ENSG00000107165	protein_coding	TYRP1	21.0883	17.1844	0.298033	0.536008	0.556023	0.578195	0.731726	28.4044	13.1611	21.6995	15.4121	17.9024	18.2388
ENSG00000107175.11	ENSG00000107175.11	ENSG00000107175	protein_coding	CREB3	1135.33	920.497	0.300779	0.0911779	3.29882	0.00097093	0.00438212	1130.3	1181.68	1094.02	959.831	868.264	933.396
ENSG00000107185.9	ENSG00000107185.9	ENSG00000107185	protein_coding	RGP1	3247.02	3384.95	-0.0603222	0.0669086	-0.901562	0.36729	0.542157	3199.9	3397.44	3143.71	3409.5	3306.82	3438.54
ENSG00000107186.16	ENSG00000107186.16	ENSG00000107186	protein_coding	MPDZ	2238.5	1723.08	0.376749	0.113574	3.31721	0.000909222	0.00413732	2289	2218.59	2207.92	1727.01	1508.91	1933.31
ENSG00000107187.15	ENSG00000107187.15	ENSG00000107187	protein_coding	LHX3	0	0						0	0	0	0	0	0
ENSG00000107201.9	ENSG00000107201.9	ENSG00000107201	protein_coding	DDX58	3004.77	3358.98	-0.161335	0.0612143	-2.63558	0.00839947	0.0279504	3042.2	2938.69	3033.41	3459.16	3294.03	3323.75
ENSG00000107223.12	ENSG00000107223.12	ENSG00000107223	protein_coding	EDF1	4420.59	4108.88	0.105469	0.0732804	1.43925	0.15008	0.282496	4173.48	4631.77	4456.53	4207.5	4149.51	3969.61
ENSG00000107242.17	ENSG00000107242.17	ENSG00000107242	protein_coding	PIP5K1B	11.3261	13.341	-0.246786	0.812645	-0.303682	0.76137	0.862184	7.83568	21.6218	4.52072	17.1246	8.95118	13.9473
ENSG00000107249.21	ENSG00000107249.21	ENSG00000107249	protein_coding	GLIS3	123.772	129.122	-0.0542912	0.262773	-0.206608	0.836316	0.908205	118.515	132.551	120.251	93.3288	147.055	146.983
ENSG00000107262.19	ENSG00000107262.19	ENSG00000107262	protein_coding	BAG1	1681.98	1225.4	0.457318	0.0841009	5.43774	5.39619e-08	6.4122e-07	1662.14	1597.19	1786.59	1204.71	1223.75	1247.75
ENSG00000107263.18	ENSG00000107263.18	ENSG00000107263	protein_coding	RAPGEF1	3655.36	3257.02	0.166557	0.0725498	2.29576	0.0216896	0.0615395	3752.31	3726.47	3487.29	3287.91	3370.76	3112.39
ENSG00000107281.9	ENSG00000107281.9	ENSG00000107281	protein_coding	NPDC1	815.086	1086.28	-0.412967	0.159461	-2.58977	0.00960413	0.0313933	742.431	741.722	961.106	1005.21	1236.54	1017.08
ENSG00000107282.7	ENSG00000107282.7	ENSG00000107282	protein_coding	APBA1	326.838	261.95	0.318431	0.149917	2.12404	0.0336668	0.0877273	353.585	316.807	310.122	251.731	245.518	288.602
ENSG00000107290.13	ENSG00000107290.13	ENSG00000107290	protein_coding	SETX	6938.06	6028.77	0.202242	0.0756022	2.67509	0.00747102	0.0253589	7304.82	6731.9	6777.47	6244.47	5681.44	6160.41
ENSG00000107295.9	ENSG00000107295.9	ENSG00000107295	protein_coding	SH3GL2	0	0						0	0	0	0	0	0
ENSG00000107317.12	ENSG00000107317.12	ENSG00000107317	protein_coding	PTGDS	0	0						0	0	0	0	0	0
ENSG00000107331.16	ENSG00000107331.16	ENSG00000107331	protein_coding	ABCA2	2056.87	2382.71	-0.211719	0.0796167	-2.65922	0.00783208	0.0264039	2156.77	1972.29	2041.56	2269	2404.03	2475.11
ENSG00000107338.9	ENSG00000107338.9	ENSG00000107338	protein_coding	SHB	1874.87	2112.67	-0.172231	0.0821285	-2.09709	0.0359855	0.0924643	2003	1858.54	1763.08	2076.35	2140.61	2121.06
ENSG00000107341.4	ENSG00000107341.4	ENSG00000107341	protein_coding	UBE2R2	5598.91	5657.83	-0.0154062	0.0541065	-0.284739	0.775844	0.870294	5660.3	5607.57	5528.85	5688.78	5506.25	5778.47
ENSG00000107362.13	ENSG00000107362.13	ENSG00000107362	protein_coding	ABHD17B	1287.9	1403.14	-0.124612	0.0922274	-1.35114	0.17665	0.318801	1310.52	1203.3	1349.89	1453.02	1327.33	1429.06
ENSG00000107371.12	ENSG00000107371.12	ENSG00000107371	protein_coding	EXOSC3	584.568	776.783	-0.408514	0.259317	-1.57534	0.115177	0.232066	578.861	600.71	574.132	642.171	1116.34	571.839
ENSG00000107372.12	ENSG00000107372.12	ENSG00000107372	protein_coding	ZFAND5	16375.8	21170.8	-0.370625	0.0692779	-5.34983	8.80362e-08	1.01108e-06	16962.3	15516.9	16648	21864.6	20245	21402.7
ENSG00000107404.19	ENSG00000107404.19	ENSG00000107404	protein_coding	DVL1	1090.04	1712.42	-0.651414	0.182138	-3.57649	0.000348233	0.00177155	802.178	1267.23	1200.7	1709.89	1703.28	1724.1
ENSG00000107438.8	ENSG00000107438.8	ENSG00000107438	protein_coding	PDLIM1	10846.3	10766.7	0.0105163	0.0722532	0.145548	0.884278	0.936117	10921	10447.1	11170.7	10725.1	10192.8	11382.1
ENSG00000107443.15	ENSG00000107443.15	ENSG00000107443	protein_coding	CCNJ	368.829	360.742	0.0297866	0.211234	0.141012	0.88786	0.937926	303.633	401.414	401.44	393.008	282.602	406.617
ENSG00000107447.7	ENSG00000107447.7	ENSG00000107447	protein_coding	DNTT	0	0						0	0	0	0	0	0
ENSG00000107485.15	ENSG00000107485.15	ENSG00000107485	protein_coding	GATA3	1473.81	935.78	0.655787	0.190605	3.44055	0.000580523	0.00278784	1099.93	1670.52	1650.97	851.946	916.856	1038.54
ENSG00000107518.16	ENSG00000107518.16	ENSG00000107518	protein_coding	ATRNL1	0	2.13123	-3.60881	3.95142	-0.913296	0.361087		0	0	0	0	6.3937	0
ENSG00000107521.18	ENSG00000107521.18	ENSG00000107521	protein_coding	HPS1	1033.32	948.169	0.122636	0.0943259	1.30014	0.193555	0.341196	988.276	1030.33	1081.36	990.655	892.56	961.29
ENSG00000107537.13	ENSG00000107537.13	ENSG00000107537	protein_coding	PHYH	657.076	589.173	0.158751	0.127218	1.24787	0.21208	0.36457	633.711	598.83	738.686	566.823	607.401	593.296
ENSG00000107551.20	ENSG00000107551.20	ENSG00000107551	protein_coding	RASSF4	202.923	160.793	0.338105	0.307607	1.09914	0.271705	0.437695	200.789	171.094	236.886	112.166	147.055	223.157
ENSG00000107554.16	ENSG00000107554.16	ENSG00000107554	protein_coding	DNMBP	1295.11	1640.09	-0.340698	0.0719909	-4.73251	2.21757e-06	1.89203e-05	1287.01	1319.87	1278.46	1662.79	1667.48	1589.99
ENSG00000107560.10	ENSG00000107560.10	ENSG00000107560	protein_coding	RAB11FIP2	800.813	790.414	0.0192367	0.101417	0.18968	0.84956	0.91645	739.493	857.352	805.593	788.586	794.097	788.558
ENSG00000107562.16	ENSG00000107562.16	ENSG00000107562	protein_coding	CXCL12	0	0						0	0	0	0	0	0
ENSG00000107566.13	ENSG00000107566.13	ENSG00000107566	protein_coding	ERLIN1	3979.21	5531.96	-0.475194	0.0511806	-9.28465	1.62246e-20	8.95273e-19	4035.38	3951.15	3951.11	5481.57	5574.03	5540.29
ENSG00000107581.12	ENSG00000107581.12	ENSG00000107581	protein_coding	EIF3A	16646.2	22617.4	-0.442274	0.0512697	-8.62642	6.33046e-18	2.80527e-16	16218.9	16881	16838.8	23103.6	22600.4	22148.3
ENSG00000107593.16	ENSG00000107593.16	ENSG00000107593	protein_coding	PKD2L1	0	0						0	0	0	0	0	0
ENSG00000107611.14	ENSG00000107611.14	ENSG00000107611	protein_coding	CUBN	0	0						0	0	0	0	0	0
ENSG00000107614.21	ENSG00000107614.21	ENSG00000107614	protein_coding	TRDMT1	148.779	103.237	0.528212	0.413302	1.27803	0.20124	0.350454	69.5417	206.817	169.979	104.46	108.693	96.5582
ENSG00000107625.12	ENSG00000107625.12	ENSG00000107625	protein_coding	DDX50	1901.36	2065.08	-0.119994	0.0867604	-1.38305	0.16665	0.305277	1990.26	1952.54	1761.27	2123.44	1980.77	2091.02
ENSG00000107643.15	ENSG00000107643.15	ENSG00000107643	protein_coding	MAPK8	695.286	713.757	-0.0404447	0.119212	-0.339267	0.734409	0.842915	672.889	704.119	708.85	776.598	632.976	731.696
ENSG00000107651.12	ENSG00000107651.12	ENSG00000107651	protein_coding	SEC23IP	2436.32	2836.67	-0.22032	0.0836224	-2.6347	0.00842105	0.0280092	2409.47	2363.36	2536.13	3033.61	2675.12	2801.26
ENSG00000107669.17	ENSG00000107669.17	ENSG00000107669	protein_coding	ATE1	1072.22	1463.17	-0.448718	0.12121	-3.70199	0.000213919	0.00115604	1008.84	990.843	1216.98	1488.12	1368.25	1533.13
ENSG00000107672.14	ENSG00000107672.14	ENSG00000107672	protein_coding	NSMCE4A	896.225	1275.76	-0.509232	0.123343	-4.1286	3.64981e-05	0.000238847	917.754	772.745	998.176	1280.92	1288.97	1257.4
ENSG00000107679.14	ENSG00000107679.14	ENSG00000107679	protein_coding	PLEKHA1	1476.38	1219.23	0.276207	0.211238	1.30756	0.191023	0.338016	1169.48	1992.97	1266.71	1196.15	1235.26	1226.29
ENSG00000107719.8	ENSG00000107719.8	ENSG00000107719	protein_coding	PALD1	24.7157	62.8306	-1.34064	0.470222	-2.85108	0.00435712	0.0159591	27.4249	15.9813	30.7409	39.3865	66.4945	82.6109
ENSG00000107731.12	ENSG00000107731.12	ENSG00000107731	protein_coding	UNC5B	3834.83	3223.87	0.250243	0.101051	2.47641	0.0132713	0.0411659	3815.98	3444.45	4244.06	3286.2	3136.75	3248.65
ENSG00000107736.19	ENSG00000107736.19	ENSG00000107736	protein_coding	CDH23	10.8461	14.0451	-0.369178	0.784969	-0.47031	0.638134	0.776151	20.5687	5.64047	6.32901	9.4185	16.6236	16.093
ENSG00000107738.19	ENSG00000107738.19	ENSG00000107738	protein_coding	VSIR	1542.5	1594.87	-0.0471709	0.0969864	-0.486366	0.626708	0.767438	1423.16	1657.36	1546.99	1516.38	1661.08	1607.16
ENSG00000107742.12	ENSG00000107742.12	ENSG00000107742	protein_coding	SPOCK2	29.508	17.1089	0.772826	0.515578	1.49895	0.133887	0.259765	34.2811	23.502	30.7409	23.9744	16.6236	10.7287
ENSG00000107745.18	ENSG00000107745.18	ENSG00000107745	protein_coding	MICU1	1623.66	1682.47	-0.0508831	0.0889947	-0.571754	0.567489	0.722993	1593.58	1746.67	1530.72	1658.51	1744.2	1644.71
ENSG00000107758.15	ENSG00000107758.15	ENSG00000107758	protein_coding	PPP3CB	1828.46	1927.19	-0.0763728	0.0738373	-1.03434	0.300978	0.47014	1785.56	1822.81	1877	2007	1920.67	1853.92
ENSG00000107771.15	ENSG00000107771.15	ENSG00000107771	protein_coding	CCSER2	1836.36	1817.91	0.0143784	0.138289	0.103974	0.91719	0.952621	1759.11	1762.65	1987.31	2024.98	1911.72	1517.04
ENSG00000107779.13	ENSG00000107779.13	ENSG00000107779	protein_coding	BMPR1A	2008.92	1990.91	0.0128153	0.0924893	0.13856	0.889798	0.938474	1849.22	2044.67	2132.88	1996.72	1898.93	2077.07
ENSG00000107789.15	ENSG00000107789.15	ENSG00000107789	protein_coding	MINPP1	1169.37	1325.43	-0.180662	0.0810859	-2.22803	0.0258784	0.0708152	1153.8	1132.8	1221.5	1350.27	1343.96	1282.08
ENSG00000107796.13	ENSG00000107796.13	ENSG00000107796	protein_coding	ACTA2	556.122	710.034	-0.353765	0.167813	-2.10809	0.0350235	0.090493	624.896	522.684	520.787	701.25	598.45	830.4
ENSG00000107798.17	ENSG00000107798.17	ENSG00000107798	protein_coding	LIPA	4691.46	5198.38	-0.147964	0.0665604	-2.223	0.0262158	0.071467	4743.53	4685.35	4645.5	5300.91	5384.77	4909.45
ENSG00000107807.12	ENSG00000107807.12	ENSG00000107807	protein_coding	TLX1	8.82264	2.50336	1.81977	1.56142	1.16546	0.243832	0.403714	10.7741	8.46071	7.23316	0	0	7.51008
ENSG00000107815.7	ENSG00000107815.7	ENSG00000107815	protein_coding	TWNK	600.585	1054.54	-0.811796	0.135038	-6.01163	1.8367e-09	2.80511e-08	523.032	692.838	585.886	1062.58	1081.81	1019.23
ENSG00000107816.17	ENSG00000107816.17	ENSG00000107816	protein_coding	LZTS2	718.789	848.981	-0.24075	0.10694	-2.25126	0.0243692	0.0674674	658.197	733.261	764.907	887.052	827.345	832.546
ENSG00000107819.13	ENSG00000107819.13	ENSG00000107819	protein_coding	SFXN3	1097.38	1499.76	-0.44915	0.127706	-3.51705	0.000436366	0.00217071	1065.65	1077.33	1149.17	1369.96	1737.81	1391.51
ENSG00000107821.14	ENSG00000107821.14	ENSG00000107821	protein_coding	KAZALD1	171.582	103.818	0.730303	0.220374	3.31392	0.000919973	0.00417964	177.282	147.592	189.87	89.9039	109.972	111.578
ENSG00000107829.13	ENSG00000107829.13	ENSG00000107829	protein_coding	FBXW4	668.63	662.683	0.0114988	0.148894	0.0772282	0.938442	0.965151	640.567	616.692	748.632	690.119	571.597	726.332
ENSG00000107831.12	ENSG00000107831.12	ENSG00000107831	protein_coding	FGF8	0	0						0	0	0	0	0	0
ENSG00000107833.10	ENSG00000107833.10	ENSG00000107833	protein_coding	NPM3	797.837	1339.41	-0.747186	0.0838281	-8.91331	4.95321e-19	2.36997e-17	806.096	773.685	813.73	1304.03	1318.38	1395.8
ENSG00000107854.5	ENSG00000107854.5	ENSG00000107854	protein_coding	TNKS2	4316.29	5133.9	-0.250442	0.0706209	-3.54629	0.000390694	0.00196947	4342.93	4076.18	4529.77	5228.13	5015.22	5158.35
ENSG00000107859.9	ENSG00000107859.9	ENSG00000107859	protein_coding	PITX3	0	3.40997	-4.29187	3.93465	-1.09079	0.275365	0.442145	0	0	0	0	10.2299	0
ENSG00000107862.4	ENSG00000107862.4	ENSG00000107862	protein_coding	GBF1	4253.08	5271.74	-0.309769	0.0581038	-5.33131	9.75056e-08	1.11274e-06	4201.89	4342.22	4215.12	5192.16	5181.45	5441.59
ENSG00000107863.17	ENSG00000107863.17	ENSG00000107863	protein_coding	ARHGAP21	3968.6	4407.48	-0.150886	0.153235	-0.984673	0.324785	0.497559	3392.85	3937.99	4574.97	3758.84	4910.36	4553.25
ENSG00000107864.14	ENSG00000107864.14	ENSG00000107864	protein_coding	CPEB3	187.498	199.406	-0.0853515	0.243797	-0.350093	0.726269	0.837984	229.194	156.993	176.308	160.115	228.894	209.209
ENSG00000107872.12	ENSG00000107872.12	ENSG00000107872	protein_coding	FBXL15	152.969	246.628	-0.692608	0.191441	-3.61786	0.000297049	0.00154444	166.508	151.353	141.047	282.555	241.682	215.647
ENSG00000107874.10	ENSG00000107874.10	ENSG00000107874	protein_coding	CUEDC2	813.925	956.341	-0.231402	0.14569	-1.58832	0.112213	0.227844	740.472	772.745	928.557	847.665	966.727	1054.63
ENSG00000107882.11	ENSG00000107882.11	ENSG00000107882	protein_coding	SUFU	744.151	828.243	-0.154791	0.104284	-1.48432	0.137723	0.265208	785.527	717.28	729.645	801.429	792.819	890.481
ENSG00000107890.16	ENSG00000107890.16	ENSG00000107890	protein_coding	ANKRD26	920.041	841.89	0.126389	0.108602	1.16378	0.244512	0.404579	865.843	925.038	969.243	887.052	768.523	870.096
ENSG00000107897.18	ENSG00000107897.18	ENSG00000107897	protein_coding	ACBD5	1420.57	1431.57	-0.0113532	0.0879638	-0.129066	0.897305	0.942538	1373.2	1436.44	1452.06	1402.5	1358.02	1534.2
ENSG00000107902.13	ENSG00000107902.13	ENSG00000107902	protein_coding	LHPP	695.623	854.519	-0.297233	0.161764	-1.83745	0.0661433	0.150862	810.014	643.954	632.901	797.148	782.589	983.82
ENSG00000107929.14	ENSG00000107929.14	ENSG00000107929	protein_coding	LARP4B	3884.39	4830.63	-0.314952	0.118705	-2.65324	0.00797232	0.0267577	3826.75	4024.48	3801.93	5583.46	4607.3	4301.13
ENSG00000107937.18	ENSG00000107937.18	ENSG00000107937	protein_coding	GTPBP4	4200.17	5695.23	-0.439631	0.0640813	-6.86051	6.86158e-12	1.50641e-10	4118.63	4188.99	4292.88	5955.92	5603.44	5526.35
ENSG00000107938.17	ENSG00000107938.17	ENSG00000107938	protein_coding	EDRF1	901.176	1219.17	-0.434364	0.107484	-4.04119	5.31811e-05	0.000333877	833.521	952.3	917.707	1140.5	1313.27	1203.76
ENSG00000107949.16	ENSG00000107949.16	ENSG00000107949	protein_coding	BCCIP	2765.19	4198.18	-0.60239	0.11176	-5.39003	7.04455e-08	8.24173e-07	2673.93	2806.14	2815.51	4510.61	4464.08	3619.86
ENSG00000107951.14	ENSG00000107951.14	ENSG00000107951	protein_coding	MTPAP	1067.69	1144.17	-0.100183	0.0879694	-1.13884	0.254768	0.416856	1002.97	1096.13	1103.96	1156.76	1107.39	1168.35
ENSG00000107954.10	ENSG00000107954.10	ENSG00000107954	protein_coding	NEURL1	0	4.69992	-4.76485	2.80776	-1.69703	0.0896916	0.192023	0	0	0	7.70605	6.3937	0
ENSG00000107957.16	ENSG00000107957.16	ENSG00000107957	protein_coding	SH3PXD2A	1571.7	2508.79	-0.674806	0.0970552	-6.95281	3.58091e-12	8.09611e-11	1604.36	1573.69	1537.05	2646.6	2627.81	2251.95
ENSG00000107959.15	ENSG00000107959.15	ENSG00000107959	protein_coding	PITRM1	3326.78	3438.62	-0.0474431	0.0992733	-0.477903	0.632719	0.772404	3248.87	3669.13	3062.34	3375.25	3626.51	3314.09
ENSG00000107960.10	ENSG00000107960.10	ENSG00000107960	protein_coding	STN1	465.34	746.996	-0.682708	0.128699	-5.30467	1.12874e-07	1.274e-06	467.203	408.934	519.883	757.761	742.948	740.279
ENSG00000107968.9	ENSG00000107968.9	ENSG00000107968	protein_coding	MAP3K8	1433.09	1135.81	0.335319	0.0971987	3.44983	0.00056094	0.00270551	1556.36	1341.49	1401.42	1110.53	1118.9	1178.01
ENSG00000107984.9	ENSG00000107984.9	ENSG00000107984	protein_coding	DKK1	848.768	1827.61	-1.1065	0.258616	-4.27855	1.88111e-05	0.000130878	547.518	1128.09	870.692	2092.62	1838.83	1551.37
ENSG00000108001.13	ENSG00000108001.13	ENSG00000108001	protein_coding	EBF3	4.34257	6.92131	-0.655501	1.00734	-0.650725	0.515224	0.679635	2.93838	3.76032	6.32901	2.56868	6.3937	11.8016
ENSG00000108010.11	ENSG00000108010.11	ENSG00000108010	protein_coding	GLRX3	3034.36	4398.13	-0.535406	0.0842686	-6.35356	2.10385e-10	3.75926e-09	2812.03	3240.45	3050.59	4484.06	4489.66	4220.67
ENSG00000108018.15	ENSG00000108018.15	ENSG00000108018	protein_coding	SORCS1	0	0						0	0	0	0	0	0
ENSG00000108021.19	ENSG00000108021.19	ENSG00000108021	protein_coding	FAM208B	5112.79	5354.15	-0.0668976	0.0716992	-0.933031	0.350804	0.52666	5147.06	5292.64	4898.66	5616.85	5305.49	5140.11
ENSG00000108039.17	ENSG00000108039.17	ENSG00000108039	protein_coding	XPNPEP1	1395.21	1796.04	-0.363041	0.0827011	-4.3898	1.13457e-05	8.26511e-05	1399.65	1403.54	1382.44	1714.17	1921.95	1751.99
ENSG00000108055.9	ENSG00000108055.9	ENSG00000108055	protein_coding	SMC3	4516.67	6842.16	-0.599312	0.0768379	-7.79968	6.20626e-15	1.99515e-13	4484.95	4756.8	4308.25	7100.7	6949.95	6475.83
ENSG00000108061.11	ENSG00000108061.11	ENSG00000108061	protein_coding	SHOC2	1808.2	1945.74	-0.106669	0.084066	-1.26887	0.204488	0.354676	1907.01	1809.65	1707.93	1986.45	1854.17	1996.61
ENSG00000108064.10	ENSG00000108064.10	ENSG00000108064	protein_coding	TFAM	2866.84	3032.43	-0.0812484	0.0829199	-0.979842	0.327164	0.499974	2814.97	3096.62	2688.93	3083.28	3002.48	3011.54
ENSG00000108091.10	ENSG00000108091.10	ENSG00000108091	protein_coding	CCDC6	6083.85	5278.11	0.204563	0.0610734	3.34946	0.000809689	0.00374234	6058.94	6060.69	6131.91	5517.53	5218.54	5098.27
ENSG00000108094.14	ENSG00000108094.14	ENSG00000108094	protein_coding	CUL2	2126.05	2074.6	0.0343598	0.0995367	0.345197	0.729946	0.840074	2018.67	2262.77	2096.71	2266.43	1956.47	2000.9
ENSG00000108100.17	ENSG00000108100.17	ENSG00000108100	protein_coding	CCNY	3041.7	2846.39	0.095468	0.0776448	1.22955	0.218867	0.372503	3071.59	2845.62	3207.91	2904.32	2786.37	2848.47
ENSG00000108106.13	ENSG00000108106.13	ENSG00000108106	protein_coding	UBE2S	1443.84	1930.55	-0.419078	0.135419	-3.09467	0.00197032	0.00813438	1466.25	1656.42	1208.84	1903.39	1993.56	1894.69
ENSG00000108107.14	ENSG00000108107.14	ENSG00000108107	protein_coding	RPL28	6114.58	7621.52	-0.317993	0.182994	-1.73772	0.0822594	0.179283	7684.85	5391.35	5267.55	8047.68	6380.91	8435.97
ENSG00000108175.16	ENSG00000108175.16	ENSG00000108175	protein_coding	ZMIZ1	2282.59	3160.51	-0.470297	0.078072	-6.0239	1.70268e-09	2.60873e-08	2337.97	2339.86	2169.95	3293.05	2999.92	3188.57
ENSG00000108176.14	ENSG00000108176.14	ENSG00000108176	protein_coding	DNAJC12	33.6617	24.0985	0.49289	0.433104	1.13804	0.255103	0.417168	29.3838	28.2024	43.399	19.6932	26.8535	25.7488
ENSG00000108179.13	ENSG00000108179.13	ENSG00000108179	protein_coding	PPIF	1361.26	2965.99	-1.12322	0.0698792	-16.0738	3.89476e-58	2.0033e-55	1371.24	1303.89	1408.66	2943.71	3017.83	2936.44
ENSG00000108187.15	ENSG00000108187.15	ENSG00000108187	protein_coding	PBLD	201.516	94.5542	1.09844	0.388516	2.82727	0.00469463	0.0169986	191.974	172.975	239.598	47.0925	109.972	126.598
ENSG00000108219.14	ENSG00000108219.14	ENSG00000108219	protein_coding	TSPAN14	2588.47	3221.7	-0.316168	0.266302	-1.18725	0.235128	0.393026	3422.23	2214.83	2128.36	4436.12	2484.59	2744.4
ENSG00000108231.12	ENSG00000108231.12	ENSG00000108231	protein_coding	LGI1	0	0						0	0	0	0	0	0
ENSG00000108239.8	ENSG00000108239.8	ENSG00000108239	protein_coding	TBC1D12	409.636	530.851	-0.372068	0.158293	-2.3505	0.018748	0.0547528	385.907	387.312	455.689	526.58	603.565	462.406
ENSG00000108242.12	ENSG00000108242.12	ENSG00000108242	protein_coding	CYP2C18	0	3.21516	-4.22271	3.04395	-1.38725	0.165367	0.303467	0	0	0	4.28114	0	5.36434
ENSG00000108244.16	ENSG00000108244.16	ENSG00000108244	protein_coding	KRT23	77.3166	75.0776	0.0437107	0.285259	0.153231	0.878216	0.932679	94.0282	60.165	77.7565	71.9231	79.2819	74.0279
ENSG00000108255.7	ENSG00000108255.7	ENSG00000108255	protein_coding	CRYBA1	0	0						0	0	0	0	0	0
ENSG00000108256.8	ENSG00000108256.8	ENSG00000108256	protein_coding	NUFIP2	12769.4	14370.8	-0.170459	0.0528383	-3.22604	0.00125516	0.00550116	13234.5	12580.1	12493.5	14335.8	14474.1	14302.4
ENSG00000108262.15	ENSG00000108262.15	ENSG00000108262	protein_coding	GIT1	2634.5	2736.9	-0.0553562	0.0758791	-0.72953	0.465677	0.636153	2777.75	2605.9	2519.85	2716.81	2657.22	2836.66
ENSG00000108298.9	ENSG00000108298.9	ENSG00000108298	protein_coding	RPL19	25904.6	29493.2	-0.187263	0.0521297	-3.59226	0.000327827	0.00168081	26004.7	25338.9	26370.3	30230	28678.3	29571.5
ENSG00000108306.11	ENSG00000108306.11	ENSG00000108306	protein_coding	FBXL20	1240.82	914.082	0.440051	0.387236	1.13639	0.255793	0.418059	1264.48	1148.78	1309.2	1126.8	358.047	1257.4
ENSG00000108309.13	ENSG00000108309.13	ENSG00000108309	protein_coding	RUNDC3A	0	2.35161	-3.75481	3.3796	-1.11102	0.266559		0	0	0	0	3.83622	3.21861
ENSG00000108312.14	ENSG00000108312.14	ENSG00000108312	protein_coding	UBTF	3655.68	3372.86	0.116065	0.0895048	1.29674	0.19472	0.342412	3577.97	3984.05	3405.01	3454.02	3418.07	3246.5
ENSG00000108342.12	ENSG00000108342.12	ENSG00000108342	protein_coding	CSF3	13.9808	289.343	-4.38219	0.351369	-12.4718	1.06432e-35	1.58407e-33	21.5481	13.1611	7.23316	266.287	272.372	329.371
ENSG00000108344.14	ENSG00000108344.14	ENSG00000108344	protein_coding	PSMD3	4708.4	5385.65	-0.193476	0.0871321	-2.22049	0.0263858	0.0718759	4501.6	5035.06	4588.54	5155.35	5773.51	5228.09
ENSG00000108349.16	ENSG00000108349.16	ENSG00000108349	protein_coding	CASC3	2364.09	2223.89	0.0882245	0.0632111	1.39571	0.162801	0.299599	2307.61	2410.36	2374.28	2246.74	2241.63	2183.29
ENSG00000108352.11	ENSG00000108352.11	ENSG00000108352	protein_coding	RAPGEFL1	863.401	899.258	-0.0586994	0.219889	-0.26695	0.789507	0.879748	640.567	835.73	1113.91	890.477	796.655	1010.64
ENSG00000108370.16	ENSG00000108370.16	ENSG00000108370	protein_coding	RGS9	313.131	273.517	0.195417	0.154717	1.26306	0.206569	0.35726	305.592	307.406	326.396	255.156	253.19	312.205
ENSG00000108375.12	ENSG00000108375.12	ENSG00000108375	protein_coding	RNF43	1340.39	1339.19	0.000807365	0.104969	0.00769147	0.993863	0.996146	1345.78	1467.46	1207.94	1371.68	1327.33	1318.56
ENSG00000108379.9	ENSG00000108379.9	ENSG00000108379	protein_coding	WNT3	329.028	328.347	0.00338806	0.141216	0.023992	0.980859	0.988447	315.386	329.028	342.671	310.811	309.455	364.775
ENSG00000108381.10	ENSG00000108381.10	ENSG00000108381	protein_coding	ASPA	10.8307	6.78105	0.646183	1.27424	0.507111	0.612077	0.757105	5.87676	10.3409	16.2746	17.1246	0	3.21861
ENSG00000108384.14	ENSG00000108384.14	ENSG00000108384	protein_coding	RAD51C	601.405	610.912	-0.0229967	0.135348	-0.169908	0.865083	0.924962	614.122	644.894	545.199	646.452	644.485	541.799
ENSG00000108387.14	ENSG00000108387.14	ENSG00000108387	protein_coding	SEPT4	2.93838	2.50336	0.229063	3.26519	0.0701528	0.944072	0.968453	8.81514	0	0	0	0	7.51008
ENSG00000108389.9	ENSG00000108389.9	ENSG00000108389	protein_coding	MTMR4	2688.65	3335.18	-0.311493	0.0800199	-3.8927	9.91355e-05	0.000582517	2763.06	2604.02	2698.87	3563.62	3281.25	3160.67
ENSG00000108395.13	ENSG00000108395.13	ENSG00000108395	protein_coding	TRIM37	3356.35	2684.63	0.322518	0.0670185	4.81237	1.49148e-06	1.32423e-05	3404.6	3310.96	3353.47	2582.38	2664.89	2806.62
ENSG00000108405.3	ENSG00000108405.3	ENSG00000108405	protein_coding	P2RX1	0	0						0	0	0	0	0	0
ENSG00000108406.9	ENSG00000108406.9	ENSG00000108406	protein_coding	DHX40	2989.36	2848.1	0.0702992	0.100922	0.696569	0.486073	0.654001	3106.85	2734.69	3126.53	2621.77	2887.39	3035.15
ENSG00000108417.3	ENSG00000108417.3	ENSG00000108417	protein_coding	KRT37	0	0						0	0	0	0	0	0
ENSG00000108423.14	ENSG00000108423.14	ENSG00000108423	protein_coding	TUBD1	618.59	606.907	0.0286263	0.143735	0.199161	0.842137	0.912242	658.197	533.025	664.547	598.503	661.109	561.11
ENSG00000108424.9	ENSG00000108424.9	ENSG00000108424	protein_coding	KPNB1	21072.3	24875.7	-0.239421	0.0615094	-3.89244	9.92431e-05	0.000582911	20850.8	22183	20183.2	25057.5	24663.1	24906.6
ENSG00000108433.16	ENSG00000108433.16	ENSG00000108433	protein_coding	GOSR2	729.39	892.231	-0.292492	0.113213	-2.58355	0.00977883	0.031863	759.082	747.363	681.725	973.531	869.543	833.619
ENSG00000108439.10	ENSG00000108439.10	ENSG00000108439	protein_coding	PNPO	1984.77	2232.84	-0.169736	0.152245	-1.11488	0.264901	0.429387	2319.36	2018.35	1616.61	2112.31	2410.42	2175.78
ENSG00000108443.13	ENSG00000108443.13	ENSG00000108443	protein_coding	RPS6KB1	3243.93	3176.43	0.0303641	0.0696156	0.436168	0.662715	0.793252	3169.53	3239.51	3322.73	3105.54	3081.76	3341.99
ENSG00000108448.21	ENSG00000108448.21	ENSG00000108448	protein_coding	TRIM16L	2263.65	3208.95	-0.503293	0.0855864	-5.88053	4.08952e-09	5.90745e-08	2253.74	2394.38	2142.82	3056.73	3171.27	3398.85
ENSG00000108465.14	ENSG00000108465.14	ENSG00000108465	protein_coding	CDK5RAP3	1213.01	1546.7	-0.350446	0.32389	-1.08199	0.279257	0.44699	1364.39	1650.78	623.86	1372.53	1856.73	1410.82
ENSG00000108468.14	ENSG00000108468.14	ENSG00000108468	protein_coding	CBX1	5663.17	5182.47	0.127927	0.0759176	1.68507	0.0919749	0.19595	5531.01	6039.07	5419.44	5298.34	5270.97	4978.11
ENSG00000108469.14	ENSG00000108469.14	ENSG00000108469	protein_coding	RECQL5	1245.13	1280.39	-0.0407862	0.139238	-0.292924	0.76958	0.866792	1279.18	1079.21	1377.01	1409.35	1283.85	1147.97
ENSG00000108474.16	ENSG00000108474.16	ENSG00000108474	protein_coding	PIGL	157.532	269.655	-0.774837	0.254349	-3.04635	0.00231639	0.00929006	126.35	164.514	181.733	238.031	227.616	343.318
ENSG00000108479.11	ENSG00000108479.11	ENSG00000108479	protein_coding	GALK1	366.742	390.55	-0.0907789	0.14738	-0.615951	0.537927	0.698467	372.195	383.552	344.479	363.04	364.441	444.168
ENSG00000108506.11	ENSG00000108506.11	ENSG00000108506	protein_coding	INTS2	1399.15	1601.71	-0.193737	0.0914279	-2.11902	0.034089	0.0885819	1349.7	1387.56	1460.19	1482.13	1654.69	1668.31
ENSG00000108509.20	ENSG00000108509.20	ENSG00000108509	protein_coding	CAMTA2	1363.41	1747.06	-0.357514	0.0847883	-4.21655	2.48067e-05	0.000168522	1416.3	1263.47	1410.47	1721.02	1753.15	1767.01
ENSG00000108510.9	ENSG00000108510.9	ENSG00000108510	protein_coding	MED13	7554.45	6843.71	0.142127	0.065949	2.1551	0.031154	0.0822964	7745.57	7647.54	7270.23	7139.23	6599.58	6792.33
ENSG00000108511.9	ENSG00000108511.9	ENSG00000108511	protein_coding	HOXB6	402.958	366.947	0.134843	0.120804	1.11621	0.264332	0.428658	377.092	424.916	406.865	369.89	361.883	369.067
ENSG00000108515.17	ENSG00000108515.17	ENSG00000108515	protein_coding	ENO3	203.978	185.211	0.138207	0.18867	0.732536	0.463842	0.634041	176.303	232.199	203.433	185.801	171.351	198.481
ENSG00000108518.7	ENSG00000108518.7	ENSG00000108518	protein_coding	PFN1	26507.1	28605.5	-0.109913	0.0851249	-1.29119	0.196637	0.344961	24354.3	26671.9	28495	29579.2	28893.1	27344.2
ENSG00000108523.15	ENSG00000108523.15	ENSG00000108523	protein_coding	RNF167	2598.02	4225.55	-0.701591	0.182631	-3.84157	0.000122248	0.00069949	2124.45	2287.21	3382.41	4287.99	4270.99	4117.67
ENSG00000108528.13	ENSG00000108528.13	ENSG00000108528	protein_coding	SLC25A11	2049.08	2692.77	-0.394994	0.122934	-3.21306	0.0013133	0.00572287	1978.51	2192.26	1976.46	3081.56	2401.47	2595.27
ENSG00000108551.4	ENSG00000108551.4	ENSG00000108551	protein_coding	RASD1	37.9789	62.5685	-0.728734	0.434495	-1.6772	0.0935041	0.198386	54.8498	31.9627	27.1243	74.4918	43.4772	69.7365
ENSG00000108556.7	ENSG00000108556.7	ENSG00000108556	protein_coding	CHRNE	1.84422	4.99609	-1.43952	1.3367	-1.07692	0.281514	0.449437	0	2.82024	2.71243	5.99359	2.55748	6.43721
ENSG00000108557.18	ENSG00000108557.18	ENSG00000108557	protein_coding	RAI1	5223.53	5888.98	-0.173373	0.107331	-1.61531	0.106244	0.218371	5208.77	5250.34	5211.49	6183.68	5086.83	6396.44
ENSG00000108559.11	ENSG00000108559.11	ENSG00000108559	protein_coding	NUP88	2397.38	3347.76	-0.482018	0.0962668	-5.00711	5.52536e-07	5.33e-06	2189.09	2588.98	2414.07	3540.5	3259.51	3243.28
ENSG00000108561.8	ENSG00000108561.8	ENSG00000108561	protein_coding	C1QBP	5403.33	8780.97	-0.700637	0.0823543	-8.5076	1.77573e-17	7.49972e-16	5590.76	5086.77	5532.46	9241.26	8903.87	8197.79
ENSG00000108576.9	ENSG00000108576.9	ENSG00000108576	protein_coding	SLC6A4	0	0						0	0	0	0	0	0
ENSG00000108578.14	ENSG00000108578.14	ENSG00000108578	protein_coding	BLMH	2691.57	2990.31	-0.152412	0.0744869	-2.04615	0.0407412	0.10224	2604.39	2702.73	2767.59	3060.16	2820.9	3089.86
ENSG00000108582.11	ENSG00000108582.11	ENSG00000108582	protein_coding	CPD	15010.8	14731.4	0.0270495	0.28517	0.0948541	0.924431	0.95596	18726.3	15422.9	10883.2	15489.2	9125.09	19579.9
ENSG00000108587.15	ENSG00000108587.15	ENSG00000108587	protein_coding	GOSR1	3280.06	3190.75	0.0399007	0.0560836	0.71145	0.476805	0.645876	3331.14	3243.27	3265.77	3156.91	3182.78	3232.55
ENSG00000108588.13	ENSG00000108588.13	ENSG00000108588	protein_coding	CCDC47	8735.04	6290.22	0.473374	0.109711	4.31473	1.598e-05	0.000112871	8305.82	8797.26	9102.03	7154.64	5979.39	5736.63
ENSG00000108590.10	ENSG00000108590.10	ENSG00000108590	protein_coding	MED31	330.532	413.995	-0.32445	0.12367	-2.62353	0.0087025	0.0288056	326.16	354.41	311.026	407.564	418.148	416.273
ENSG00000108591.9	ENSG00000108591.9	ENSG00000108591	protein_coding	DRG2	830.813	1049.01	-0.33598	0.0950967	-3.53303	0.000410824	0.00206013	815.891	834.79	841.759	999.218	1019.16	1128.66
ENSG00000108592.16	ENSG00000108592.16	ENSG00000108592	protein_coding	FTSJ3	2646.92	2406.02	0.137755	0.0988216	1.39398	0.163325	0.300371	2386.95	2900.14	2653.67	2378.6	2370.78	2468.67
ENSG00000108599.14	ENSG00000108599.14	ENSG00000108599	protein_coding	AKAP10	1168.99	1551.33	-0.407128	0.125467	-3.2449	0.00117494	0.00519859	1055.86	1300.13	1150.98	1441.03	1710.95	1502.02
ENSG00000108602.17	ENSG00000108602.17	ENSG00000108602	protein_coding	ALDH3A1	5656.71	5144.5	0.136831	0.184684	0.740893	0.458759	0.629583	5907.13	4704.15	6358.85	4914.75	4173.81	6344.94
ENSG00000108604.15	ENSG00000108604.15	ENSG00000108604	protein_coding	SMARCD2	3334.35	3920.74	-0.23356	0.114101	-2.04695	0.0406627	0.102112	3646.53	3439.75	2916.77	3640.68	4044.65	4076.9
ENSG00000108622.10	ENSG00000108622.10	ENSG00000108622	protein_coding	ICAM2	0	0						0	0	0	0	0	0
ENSG00000108639.7	ENSG00000108639.7	ENSG00000108639	protein_coding	SYNGR2	3496.64	3575.04	-0.0315591	0.08396	-0.375882	0.707004	0.823809	3219.49	3695.45	3574.99	3492.55	3700.67	3531.88
ENSG00000108641.14	ENSG00000108641.14	ENSG00000108641	protein_coding	B9D1	206.734	211.988	-0.0304906	0.221719	-0.137519	0.890621	0.938999	181.2	202.117	236.886	177.239	257.027	201.699
ENSG00000108651.9	ENSG00000108651.9	ENSG00000108651	protein_coding	UTP6	2574.3	3118.36	-0.275989	0.0758796	-3.6372	0.000275619	0.00144555	2436.9	2588.04	2697.97	3001.93	3176.39	3176.76
ENSG00000108654.13	ENSG00000108654.13	ENSG00000108654	protein_coding	DDX5	15667	12239.2	0.356186	0.0775228	4.5946	4.33581e-06	3.46913e-05	15314.8	14889.9	16796.3	12682.4	12292.5	11742.5
ENSG00000108666.9	ENSG00000108666.9	ENSG00000108666	protein_coding	C17orf75	849.958	832.711	0.0307948	0.118233	0.260458	0.79451	0.882435	866.822	862.992	820.059	828.828	925.808	743.498
ENSG00000108669.16	ENSG00000108669.16	ENSG00000108669	protein_coding	CYTH1	5053.65	3651.31	0.469123	0.0766512	6.12023	9.3439e-10	1.49523e-08	4910.04	5385.71	4865.2	3527.66	3644.41	3781.86
ENSG00000108671.9	ENSG00000108671.9	ENSG00000108671	protein_coding	PSMD11	8007.18	8741.87	-0.126816	0.0897433	-1.4131	0.157627	0.29247	7537.93	8660.95	7822.66	9332.88	8545.82	8346.92
ENSG00000108679.12	ENSG00000108679.12	ENSG00000108679	protein_coding	LGALS3BP	17775.8	17673.5	0.00837676	0.059301	0.141258	0.887666	0.937926	17442.2	17256.1	18629	17439.6	17607	17973.8
ENSG00000108684.14	ENSG00000108684.14	ENSG00000108684	protein_coding	ASIC2	0.626719	0	1.69135	4.03787	0.418871	0.67531		0	1.88016	0	0	0	0
ENSG00000108688.11	ENSG00000108688.11	ENSG00000108688	protein_coding	CCL7	0	0						0	0	0	0	0	0
ENSG00000108691.9	ENSG00000108691.9	ENSG00000108691	protein_coding	CCL2	62.6026	57.8065	0.116571	0.441279	0.264166	0.791652	0.881164	54.8498	95.888	37.0699	57.3672	67.7732	48.2791
ENSG00000108700.4	ENSG00000108700.4	ENSG00000108700	protein_coding	CCL8	0	0						0	0	0	0	0	0
ENSG00000108702.3	ENSG00000108702.3	ENSG00000108702	protein_coding	CCL1	0	0						0	0	0	0	0	0
ENSG00000108733.9	ENSG00000108733.9	ENSG00000108733	protein_coding	PEX12	258.18	261.163	-0.01807	0.157324	-0.114858	0.908557	0.947848	285.023	246.301	243.215	256.012	244.239	283.237
ENSG00000108759.3	ENSG00000108759.3	ENSG00000108759	protein_coding	KRT32	0	0						0	0	0	0	0	0
ENSG00000108771.12	ENSG00000108771.12	ENSG00000108771	protein_coding	DHX58	277.921	285.412	-0.0368959	0.179817	-0.205186	0.837427	0.909	291.879	244.42	297.464	251.731	276.208	328.298
ENSG00000108773.10	ENSG00000108773.10	ENSG00000108773	protein_coding	KAT2A	1338.18	1575.52	-0.235453	0.0943994	-2.49422	0.0126236	0.0395178	1428.05	1364.99	1221.5	1542.92	1608.65	1574.97
ENSG00000108774.14	ENSG00000108774.14	ENSG00000108774	protein_coding	RAB5C	2591.6	2037.27	0.347239	0.24739	1.40361	0.160436	0.296306	2868.84	3100.38	1805.58	1665.36	1822.2	2624.24
ENSG00000108784.9	ENSG00000108784.9	ENSG00000108784	protein_coding	NAGLU	715.405	564.168	0.340503	0.239606	1.42109	0.155289	0.289624	923.631	596.01	626.572	697.825	453.953	540.726
ENSG00000108786.10	ENSG00000108786.10	ENSG00000108786	protein_coding	HSD17B1	33.3197	45.0762	-0.438188	0.344524	-1.27187	0.203421	0.353398	37.2195	32.9028	29.8368	42.8114	40.9197	51.4977
ENSG00000108788.11	ENSG00000108788.11	ENSG00000108788	protein_coding	MLX	1532.47	1595.18	-0.0593873	0.1092	-0.543841	0.586551	0.73751	1519.14	1599.07	1479.18	1737.29	1414.29	1633.98
ENSG00000108797.11	ENSG00000108797.11	ENSG00000108797	protein_coding	CNTNAP1	429.126	511.538	-0.251596	0.116753	-2.15495	0.0311659	0.0823127	398.64	448.418	440.319	488.05	523.005	523.56
ENSG00000108798.8	ENSG00000108798.8	ENSG00000108798	protein_coding	ABI3	0	0						0	0	0	0	0	0
ENSG00000108799.12	ENSG00000108799.12	ENSG00000108799	protein_coding	EZH1	637.027	547.34	0.221845	0.119469	1.85693	0.0633207	0.145539	668.971	610.111	631.997	500.037	595.893	546.09
ENSG00000108813.10	ENSG00000108813.10	ENSG00000108813	protein_coding	DLX4	304.2	253.426	0.262214	0.184888	1.41823	0.156123	0.290719	305.592	292.365	314.642	287.692	269.814	202.772
ENSG00000108819.10	ENSG00000108819.10	ENSG00000108819	protein_coding	PPP1R9B	4380.98	4359.3	0.00738089	0.0617213	0.119584	0.904813	0.946753	4334.11	4534.94	4273.89	4344.5	4473.03	4260.36
ENSG00000108821.13	ENSG00000108821.13	ENSG00000108821	protein_coding	COL1A1	2214.27	1155.64	0.939135	0.112729	8.33093	8.02064e-17	3.13044e-15	2017.69	2376.52	2248.61	1055.73	1162.37	1248.82
ENSG00000108823.15	ENSG00000108823.15	ENSG00000108823	protein_coding	SGCA	0	0						0	0	0	0	0	0
ENSG00000108825.17	ENSG00000108825.17	ENSG00000108825	protein_coding	PTGES3L-AARSD1	0	11.5707	-6.06641	1.74133	-3.48379	0.000494374	0.00242588	0	0	0	9.4185	3.83622	21.4574
ENSG00000108826.15	ENSG00000108826.15	ENSG00000108826	protein_coding	MRPL27	809.215	731.61	0.146002	0.296599	0.492253	0.62254	0.764285	773.774	1140.32	513.554	676.42	901.512	616.899
ENSG00000108828.15	ENSG00000108828.15	ENSG00000108828	protein_coding	VAT1	2515.86	2702.7	-0.10269	0.149764	-0.685678	0.492916	0.660002	2398.7	2241.15	2907.73	2461.65	3131.63	2514.8
ENSG00000108829.9	ENSG00000108829.9	ENSG00000108829	protein_coding	LRRC59	7950.6	9710.67	-0.288493	0.093749	-3.07729	0.00208892	0.00852741	7419.41	8834.86	7597.53	9869.74	9902.56	9359.71
ENSG00000108830.9	ENSG00000108830.9	ENSG00000108830	protein_coding	RND2	27.354	12.9761	1.07188	0.620162	1.72838	0.0839193	0.181909	25.466	14.1012	42.4948	15.4121	12.7874	10.7287
ENSG00000108839.11	ENSG00000108839.11	ENSG00000108839	protein_coding	ALOX12	2.7843	5.77652	-1.06395	1.35913	-0.782815	0.433736	0.607127	0	5.64047	2.71243	10.2747	3.83622	3.21861
ENSG00000108840.15	ENSG00000108840.15	ENSG00000108840	protein_coding	HDAC5	811.608	717.366	0.17887	0.0987373	1.81158	0.0700516	0.158143	856.048	760.524	818.251	703.819	739.112	709.166
ENSG00000108846.15	ENSG00000108846.15	ENSG00000108846	protein_coding	ABCC3	3230.47	2426.44	0.412673	0.094738	4.35594	1.32497e-05	9.54587e-05	3097.05	3417.19	3177.17	2370.04	2264.65	2644.62
ENSG00000108848.15	ENSG00000108848.15	ENSG00000108848	protein_coding	LUC7L3	3758.34	3896.95	-0.0519992	0.109993	-0.472751	0.636391	0.774782	3266.5	4105.32	3903.19	3848.74	4054.88	3787.23
ENSG00000108849.7	ENSG00000108849.7	ENSG00000108849	protein_coding	PPY	0	0						0	0	0	0	0	0
ENSG00000108852.14	ENSG00000108852.14	ENSG00000108852	protein_coding	MPP2	523.328	429.017	0.284313	0.128847	2.2066	0.0273422	0.0740889	557.313	473.8	538.87	452.088	401.524	433.439
ENSG00000108854.15	ENSG00000108854.15	ENSG00000108854	protein_coding	SMURF2	2482.37	2529.77	-0.0273119	0.122108	-0.223671	0.823014	0.899496	2500.56	2624.7	2321.84	2697.12	2724.99	2167.19
ENSG00000108861.8	ENSG00000108861.8	ENSG00000108861	protein_coding	DUSP3	3059.07	1729.17	0.822996	0.958598	0.858542	0.390593	0.566726	4058.88	4303.68	814.635	825.403	751.899	3610.2
ENSG00000108878.4	ENSG00000108878.4	ENSG00000108878	protein_coding	CACNG1	6.7382	6.13371	0.147325	1.7546	0.083965	0.933084	0.961938	0	8.46071	11.7539	0	7.67244	10.7287
ENSG00000108883.12	ENSG00000108883.12	ENSG00000108883	protein_coding	EFTUD2	5932.99	6491.2	-0.129712	0.0805007	-1.61132	0.107111	0.219807	6295.97	5617.91	5885.08	6608.36	6740.24	6125.01
ENSG00000108924.13	ENSG00000108924.13	ENSG00000108924	protein_coding	HLF	126.087	113.167	0.156939	0.395507	0.396806	0.691511	0.813788	197.851	83.667	96.7435	90.7601	118.923	129.817
ENSG00000108932.11	ENSG00000108932.11	ENSG00000108932	protein_coding	SLC16A6	21.8538	37.8694	-0.791542	0.44467	-1.78006	0.0750655	0.167171	22.5276	14.1012	28.9326	35.9616	35.8047	41.8419
ENSG00000108946.14	ENSG00000108946.14	ENSG00000108946	protein_coding	PRKAR1A	3713.29	3464.9	0.100612	0.126144	0.797594	0.425106	0.598765	3700.4	3481.11	3958.35	3033.61	3985.83	3375.24
ENSG00000108947.4	ENSG00000108947.4	ENSG00000108947	protein_coding	EFNB3	208.769	125.566	0.728661	0.259756	2.80517	0.00502901	0.0180798	200.789	180.495	245.023	134.428	92.0693	150.202
ENSG00000108950.11	ENSG00000108950.11	ENSG00000108950	protein_coding	FAM20A	0	0						0	0	0	0	0	0
ENSG00000108953.16	ENSG00000108953.16	ENSG00000108953	protein_coding	YWHAE	20160.9	22745.2	-0.173892	0.10738	-1.6194	0.105361	0.21702	18838	20477.7	21166.9	21354.3	25718	21163.4
ENSG00000108960.7	ENSG00000108960.7	ENSG00000108960	protein_coding	MMD	1281.33	847.048	0.598099	0.105821	5.65199	1.58604e-08	2.0523e-07	1240.98	1348.07	1254.95	782.592	833.738	924.813
ENSG00000108961.13	ENSG00000108961.13	ENSG00000108961	protein_coding	RANGRF	349.335	453.494	-0.377661	0.200432	-1.88424	0.059533	0.13868	391.784	326.207	330.013	427.258	372.113	561.11
ENSG00000108963.17	ENSG00000108963.17	ENSG00000108963	protein_coding	DPH1	719.834	594.359	0.276367	0.271481	1.018	0.308679	0.478898	550.457	1055.71	553.337	604.497	609.959	568.62
ENSG00000108984.13	ENSG00000108984.13	ENSG00000108984	protein_coding	MAP2K6	527.918	411.836	0.357391	0.131919	2.70918	0.00674498	0.0232173	504.422	585.669	493.663	431.539	415.59	388.378
ENSG00000109016.17	ENSG00000109016.17	ENSG00000109016	protein_coding	DHRS7B	508.779	508.452	0.00320041	0.139618	0.0229226	0.981712	0.989199	444.675	528.324	553.337	471.781	533.235	520.341
ENSG00000109046.14	ENSG00000109046.14	ENSG00000109046	protein_coding	WSB1	2327.26	2219.67	0.0692977	0.116538	0.594637	0.552086	0.710685	2355.6	2356.78	2269.4	2057.51	2558.76	2042.74
ENSG00000109047.7	ENSG00000109047.7	ENSG00000109047	protein_coding	RCVRN	0	0						0	0	0	0	0	0
ENSG00000109061.9	ENSG00000109061.9	ENSG00000109061	protein_coding	MYH1	0	0						0	0	0	0	0	0
ENSG00000109062.11	ENSG00000109062.11	ENSG00000109062	protein_coding	SLC9A3R1	2533.78	1727.33	0.552218	0.0868125	6.36104	2.00389e-10	3.59402e-09	2726.82	2372.76	2501.77	1745.85	1677.71	1758.43
ENSG00000109063.14	ENSG00000109063.14	ENSG00000109063	protein_coding	MYH3	62.3197	122.369	-0.976385	0.228358	-4.27568	1.90553e-05	0.000132449	58.7676	65.8055	62.386	131.859	115.087	120.161
ENSG00000109065.11	ENSG00000109065.11	ENSG00000109065	protein_coding	NAT9	444.462	430.825	0.0462509	0.127101	0.363891	0.715939	0.831529	438.798	483.201	411.386	408.421	439.887	444.168
ENSG00000109066.13	ENSG00000109066.13	ENSG00000109066	protein_coding	TMEM104	778.334	595.952	0.387832	0.137969	2.81101	0.00493855	0.0177724	708.15	859.232	767.619	535.142	657.272	595.442
ENSG00000109072.13	ENSG00000109072.13	ENSG00000109072	protein_coding	VTN	0	0						0	0	0	0	0	0
ENSG00000109079.9	ENSG00000109079.9	ENSG00000109079	protein_coding	TNFAIP1	3348.45	3411.49	-0.0268865	0.0563479	-0.477152	0.633254	0.772876	3350.73	3414.37	3280.24	3412.07	3432.14	3390.26
ENSG00000109083.13	ENSG00000109083.13	ENSG00000109083	protein_coding	IFT20	690.641	576.876	0.259904	0.178133	1.45905	0.144552	0.27523	606.286	804.707	660.93	521.443	526.841	682.344
ENSG00000109084.13	ENSG00000109084.13	ENSG00000109084	protein_coding	TMEM97	1412.23	824.585	0.776161	0.597918	1.29811	0.194251	0.342089	2672.95	816.929	746.824	831.397	818.394	823.963
ENSG00000109089.7	ENSG00000109089.7	ENSG00000109089	protein_coding	CDR2L	865.995	521.683	0.73017	0.120031	6.08319	1.17815e-09	1.86049e-08	799.24	862.052	936.694	524.868	483.364	556.819
ENSG00000109099.13	ENSG00000109099.13	ENSG00000109099	protein_coding	PMP22	461.822	385.346	0.259492	0.135258	1.9185	0.0550482	0.130199	518.135	432.436	434.894	398.146	375.95	381.941
ENSG00000109101.7	ENSG00000109101.7	ENSG00000109101	protein_coding	FOXN1	70.6968	16.7081	2.05861	0.645962	3.18689	0.00143813	0.00618453	79.3363	43.2436	89.5103	24.8306	3.83622	21.4574
ENSG00000109103.11	ENSG00000109103.11	ENSG00000109103	protein_coding	UNC119	829.007	653.752	0.342895	0.164434	2.0853	0.0370416	0.0946379	922.652	809.408	754.961	573.672	608.68	778.903
ENSG00000109107.13	ENSG00000109107.13	ENSG00000109107	protein_coding	ALDOC	1447.68	1771.54	-0.291322	0.0815139	-3.57389	0.000351712	0.00178672	1488.78	1415.76	1438.49	1716.74	1716.07	1881.81
ENSG00000109111.14	ENSG00000109111.14	ENSG00000109111	protein_coding	SUPT6H	9056.4	7536.79	0.265238	0.074862	3.54302	0.00039557	0.00198987	8499.76	9478.81	9190.63	7206.01	7677.55	7726.8
ENSG00000109113.19	ENSG00000109113.19	ENSG00000109113	protein_coding	RAB34	1950.33	2200.98	-0.17472	0.128743	-1.35712	0.174744	0.316362	2258.64	1826.57	1765.8	2309.25	2259.53	2034.16
ENSG00000109118.13	ENSG00000109118.13	ENSG00000109118	protein_coding	PHF12	2657.25	2515.47	0.0790284	0.0877021	0.901101	0.367535	0.542395	2605.36	2822.12	2544.26	2606.36	2595.84	2344.22
ENSG00000109132.6	ENSG00000109132.6	ENSG00000109132	protein_coding	PHOX2B	0	0						0	0	0	0	0	0
ENSG00000109133.12	ENSG00000109133.12	ENSG00000109133	protein_coding	TMEM33	2134.92	2418.64	-0.180362	0.335674	-0.537313	0.591052	0.74036	2550.51	1345.25	2509	2992.52	1351.63	2911.77
ENSG00000109158.10	ENSG00000109158.10	ENSG00000109158	protein_coding	GABRA4	0	0						0	0	0	0	0	0
ENSG00000109163.6	ENSG00000109163.6	ENSG00000109163	protein_coding	GNRHR	0	0						0	0	0	0	0	0
ENSG00000109171.14	ENSG00000109171.14	ENSG00000109171	protein_coding	SLAIN2	1988.6	2036.65	-0.0344261	0.0621006	-0.55436	0.579332	0.732468	1978.51	2010.83	1976.46	2048.1	2052.38	2009.48
ENSG00000109180.14	ENSG00000109180.14	ENSG00000109180	protein_coding	OCIAD1	2904.21	2076.29	0.48333	0.100758	4.79694	1.61105e-06	1.41997e-05	3070.61	3008.25	2633.77	2223.62	2014.02	1991.24
ENSG00000109181.11	ENSG00000109181.11	ENSG00000109181	protein_coding	UGT2B10	0	0						0	0	0	0	0	0
ENSG00000109182.11	ENSG00000109182.11	ENSG00000109182	protein_coding	CWH43	0	0						0	0	0	0	0	0
ENSG00000109184.14	ENSG00000109184.14	ENSG00000109184	protein_coding	DCUN1D4	2074.66	1945.39	0.0919514	0.0659441	1.39438	0.163202	0.300183	2065.68	2061.59	2096.71	1992.44	1883.58	1960.13
ENSG00000109189.12	ENSG00000109189.12	ENSG00000109189	protein_coding	USP46	2432.58	1930.73	0.333095	0.100184	3.32483	0.000884733	0.00403865	2475.1	2197.9	2624.73	2012.13	1934.73	1845.33
ENSG00000109193.11	ENSG00000109193.11	ENSG00000109193	protein_coding	SULT1E1	1911.04	399.136	2.26131	0.14726	15.3559	3.23407e-53	1.36991e-50	1654.31	1968.53	2110.27	354.478	397.688	445.24
ENSG00000109205.16	ENSG00000109205.16	ENSG00000109205	protein_coding	ODAM	13.5899	0	6.13127	1.63346	3.75354	0.000174358	0.000962108	4.8973	15.9813	19.8912	0	0	0
ENSG00000109208.4	ENSG00000109208.4	ENSG00000109208	protein_coding	SMR3A	0	0						0	0	0	0	0	0
ENSG00000109220.10	ENSG00000109220.10	ENSG00000109220	protein_coding	CHIC2	532.604	447.946	0.248313	0.111686	2.22332	0.0261942	0.0714352	553.395	500.122	544.295	464.075	439.887	439.876
ENSG00000109255.11	ENSG00000109255.11	ENSG00000109255	protein_coding	NMU	254.907	223.468	0.185996	0.155731	1.19434	0.232345	0.389458	256.619	259.462	248.64	248.306	216.107	205.991
ENSG00000109265.13	ENSG00000109265.13	ENSG00000109265	protein_coding	KIAA1211	129.629	71.8092	0.847054	0.361634	2.34229	0.0191656	0.0557173	108.72	186.136	94.0311	88.1914	63.937	63.2992
ENSG00000109270.12	ENSG00000109270.12	ENSG00000109270	protein_coding	LAMTOR3	930.358	858.632	0.117273	0.296878	0.395022	0.692827	0.814472	984.358	810.348	996.368	600.216	1309.43	666.251
ENSG00000109272.3	ENSG00000109272.3	ENSG00000109272	protein_coding	PF4V1	0	0						0	0	0	0	0	0
ENSG00000109320.11	ENSG00000109320.11	ENSG00000109320	protein_coding	NFKB1	4543.98	4729.63	-0.0581093	0.0740361	-0.784878	0.432525	0.605779	4394.84	4527.42	4709.69	5006.36	4657.17	4525.36
ENSG00000109321.10	ENSG00000109321.10	ENSG00000109321	protein_coding	AREG	386.423	818.17	-1.08358	0.176073	-6.15415	7.54807e-10	1.22143e-08	444.675	315.866	398.728	929.863	773.638	751.008
ENSG00000109323.8	ENSG00000109323.8	ENSG00000109323	protein_coding	MANBA	2833.79	1442.46	0.975249	0.0769105	12.6803	7.60248e-37	1.22741e-34	2703.31	2832.46	2965.6	1397.36	1479.5	1450.52
ENSG00000109332.19	ENSG00000109332.19	ENSG00000109332	protein_coding	UBE2D3	8352.56	8727.02	-0.06354	0.0769173	-0.826081	0.408758	0.583442	8325.41	7999.13	8733.14	9293.49	8360.4	8527.16
ENSG00000109339.20	ENSG00000109339.20	ENSG00000109339	protein_coding	MAPK10	163.551	108.192	0.604418	0.258249	2.34045	0.0192607	0.0558941	174.344	138.192	178.117	89.0477	136.825	98.7039
ENSG00000109381.19	ENSG00000109381.19	ENSG00000109381	protein_coding	ELF2	1040.48	1051.22	-0.0142709	0.190889	-0.0747604	0.940405	0.966369	760.061	1176.04	1185.33	1029.19	1107.39	1017.08
ENSG00000109390.11	ENSG00000109390.11	ENSG00000109390	protein_coding	NDUFC1	790.723	764.858	0.0455669	0.109687	0.415427	0.677829	0.804259	839.398	763.344	769.427	811.704	700.749	782.121
ENSG00000109424.3	ENSG00000109424.3	ENSG00000109424	protein_coding	UCP1	0	0						0	0	0	0	0	0
ENSG00000109436.7	ENSG00000109436.7	ENSG00000109436	protein_coding	TBC1D9	1824.4	1133.77	0.684854	0.0755492	9.065	1.246e-19	6.34096e-18	1812.98	1827.51	1832.7	1188.44	1109.95	1102.91
ENSG00000109445.10	ENSG00000109445.10	ENSG00000109445	protein_coding	ZNF330	1202.78	1657.41	-0.462444	0.0805491	-5.74114	9.40417e-09	1.26697e-07	1259.59	1153.48	1195.28	1613.99	1647.02	1711.23
ENSG00000109452.12	ENSG00000109452.12	ENSG00000109452	protein_coding	INPP4B	13422.3	9626.22	0.479486	0.0524458	9.1425	6.10264e-20	3.17293e-18	13285.4	13788.1	13193.3	9803.81	9631.47	9443.39
ENSG00000109458.8	ENSG00000109458.8	ENSG00000109458	protein_coding	GAB1	861.656	845.601	0.0248643	0.100541	0.247306	0.804672	0.888915	880.535	831.03	873.404	911.026	795.376	830.4
ENSG00000109466.13	ENSG00000109466.13	ENSG00000109466	protein_coding	KLHL2	1723.74	2662.25	-0.627034	0.0814107	-7.70211	1.33838e-14	4.04944e-13	1832.57	1646.08	1692.56	2668.86	2756.96	2560.94
ENSG00000109471.4	ENSG00000109471.4	ENSG00000109471	protein_coding	IL2	0	0						0	0	0	0	0	0
ENSG00000109472.13	ENSG00000109472.13	ENSG00000109472	protein_coding	CPE	1730.87	835.737	1.0497	0.149972	6.99927	2.57303e-12	5.94811e-11	1798.29	1446.78	1947.53	840.815	754.457	911.938
ENSG00000109475.16	ENSG00000109475.16	ENSG00000109475	protein_coding	RPL34	6402.66	7247.81	-0.179153	0.0694348	-2.58016	0.00987555	0.0321491	6732.81	6144.36	6330.82	7531.38	7128.97	7083.08
ENSG00000109501.13	ENSG00000109501.13	ENSG00000109501	protein_coding	WFS1	479.48	352.985	0.440004	0.185826	2.36783	0.0178928	0.0526884	568.087	487.901	382.453	374.171	335.03	349.755
ENSG00000109511.11	ENSG00000109511.11	ENSG00000109511	protein_coding	ANXA10	7.03831	58.7067	-3.06892	0.834127	-3.6792	0.000233971	0.0012508	10.7741	10.3409	0	70.2107	44.7559	61.1535
ENSG00000109519.12	ENSG00000109519.12	ENSG00000109519	protein_coding	GRPEL1	837.225	1354.42	-0.694289	0.0926041	-7.49739	6.51002e-14	1.79268e-12	805.116	862.992	843.567	1420.48	1374.65	1268.13
ENSG00000109534.16	ENSG00000109534.16	ENSG00000109534	protein_coding	GAR1	841.014	957.55	-0.185698	0.114344	-1.62404	0.104368	0.215469	844.295	868.633	810.114	927.294	1067.75	877.607
ENSG00000109536.11	ENSG00000109536.11	ENSG00000109536	protein_coding	FRG1	953.128	1084.17	-0.185731	0.0870408	-2.13384	0.0328558	0.0859562	1004.93	947.599	906.857	1072	1102.27	1078.23
ENSG00000109572.13	ENSG00000109572.13	ENSG00000109572	protein_coding	CLCN3	5090.21	3824.89	0.412403	0.460776	0.895018	0.370778	0.545307	7530.09	3741.51	3999.03	2939.43	5434.64	3100.59
ENSG00000109576.13	ENSG00000109576.13	ENSG00000109576	protein_coding	AADAT	279.594	176.432	0.66524	0.189635	3.50799	0.000451501	0.00223762	277.187	239.72	321.876	166.108	170.072	193.116
ENSG00000109586.11	ENSG00000109586.11	ENSG00000109586	protein_coding	GALNT7	15362.3	14353.5	0.097891	0.0579137	1.69029	0.0909723	0.194389	15284.5	14857.9	15944.6	14626.9	14023.9	14409.7
ENSG00000109606.12	ENSG00000109606.12	ENSG00000109606	protein_coding	DHX15	6845.87	7344.34	-0.101744	0.0883575	-1.1515	0.249525	0.410611	7174.55	7019.57	6343.48	7873.87	7020.28	7138.87
ENSG00000109610.5	ENSG00000109610.5	ENSG00000109610	protein_coding	SOD3	0	0						0	0	0	0	0	0
ENSG00000109618.11	ENSG00000109618.11	ENSG00000109618	protein_coding	SEPSECS	564.699	679.157	-0.267086	0.113936	-2.34418	0.0190689	0.0554825	585.717	564.987	543.391	661.864	634.255	741.352
ENSG00000109625.18	ENSG00000109625.18	ENSG00000109625	protein_coding	CPZ	314.577	280.225	0.169262	0.194397	0.870706	0.383915	0.559205	248.783	345.949	349	255.156	291.553	293.966
ENSG00000109654.14	ENSG00000109654.14	ENSG00000109654	protein_coding	TRIM2	4759.72	2970.68	0.680035	0.0825405	8.23881	1.73932e-16	6.59201e-15	4968.8	4385.47	4924.88	2930.01	2910.41	3071.62
ENSG00000109667.11	ENSG00000109667.11	ENSG00000109667	protein_coding	SLC2A9	506.549	671.863	-0.41023	0.135517	-3.02714	0.00246878	0.00980569	514.217	497.302	508.129	736.356	575.433	703.802
ENSG00000109670.13	ENSG00000109670.13	ENSG00000109670	protein_coding	FBXW7	1174.73	1064.99	0.142734	0.130232	1.096	0.273081	0.439333	1048.02	1270.05	1206.13	947.844	1089.49	1157.63
ENSG00000109674.3	ENSG00000109674.3	ENSG00000109674	protein_coding	NEIL3	1207.3	1657.7	-0.457707	0.123318	-3.71159	0.000205964	0.00111683	1240.98	1333.03	1047.9	1724.44	1699.45	1549.22
ENSG00000109680.10	ENSG00000109680.10	ENSG00000109680	protein_coding	TBC1D19	181.635	122.343	0.574222	0.178951	3.20882	0.00133279	0.00579207	179.241	175.795	189.87	117.303	131.71	118.016
ENSG00000109684.14	ENSG00000109684.14	ENSG00000109684	protein_coding	CLNK	0	0						0	0	0	0	0	0
ENSG00000109685.17	ENSG00000109685.17	ENSG00000109685	protein_coding	NSD2	4008.73	6421	-0.679433	0.197439	-3.44122	0.00057909	0.0027828	4103.94	4284.88	3637.38	4526.02	7210.81	7526.17
ENSG00000109686.17	ENSG00000109686.17	ENSG00000109686	protein_coding	SH3D19	4642.43	4599.09	0.0141364	0.0649824	0.217543	0.827785	0.902147	4702.39	4586.64	4638.26	4369.33	4762.03	4665.91
ENSG00000109689.15	ENSG00000109689.15	ENSG00000109689	protein_coding	STIM2	640.987	718.918	-0.164567	0.0999592	-1.64634	0.0996931	0.208024	643.506	664.636	614.819	684.126	723.767	748.862
ENSG00000109705.7	ENSG00000109705.7	ENSG00000109705	protein_coding	NKX3-2	27.3401	14.4282	0.910732	0.727236	1.25232	0.210453	0.36238	25.466	36.6631	19.8912	13.6996	3.83622	25.7488
ENSG00000109736.14	ENSG00000109736.14	ENSG00000109736	protein_coding	MFSD10	795.935	789.563	0.0113338	0.107728	0.105208	0.916211	0.952109	806.096	742.662	839.047	825.403	809.442	733.842
ENSG00000109738.10	ENSG00000109738.10	ENSG00000109738	protein_coding	GLRB	1481.31	1645.63	-0.151682	0.175986	-0.861898	0.388744	0.564498	1777.72	1368.75	1297.45	1424.76	1576.69	1935.45
ENSG00000109743.10	ENSG00000109743.10	ENSG00000109743	protein_coding	BST1	4.65708	9.34887	-0.994006	0.946118	-1.05062	0.293435	0.462457	3.91784	2.82024	7.23316	4.28114	7.67244	16.093
ENSG00000109756.8	ENSG00000109756.8	ENSG00000109756	protein_coding	RAPGEF2	1186.34	811.127	0.54925	0.0830969	6.60975	3.84979e-11	7.64754e-10	1176.33	1213.64	1169.06	785.161	808.164	840.056
ENSG00000109758.8	ENSG00000109758.8	ENSG00000109758	protein_coding	HGFAC	0	0						0	0	0	0	0	0
ENSG00000109762.15	ENSG00000109762.15	ENSG00000109762	protein_coding	SNX25	1088.9	1096.47	-0.0111713	0.0945634	-0.118135	0.905961	0.94706	1110.71	1125.27	1030.73	1107.96	1028.11	1153.33
ENSG00000109771.15	ENSG00000109771.15	ENSG00000109771	protein_coding	LRP2BP	35.4746	26.7396	0.405882	0.496421	0.817617	0.413576	0.587759	33.3017	20.6817	52.4404	29.968	25.5748	24.676
ENSG00000109775.10	ENSG00000109775.10	ENSG00000109775	protein_coding	UFSP2	1253.13	1057.94	0.243527	0.0751398	3.24099	0.00119117	0.0052591	1265.46	1238.08	1255.86	1066.86	1031.94	1075.01
ENSG00000109787.12	ENSG00000109787.12	ENSG00000109787	protein_coding	KLF3	7804.5	6640.54	0.232756	0.0971647	2.39547	0.0165989	0.0495764	8157.93	7260.23	7995.35	6758.2	6026.7	7136.72
ENSG00000109790.16	ENSG00000109790.16	ENSG00000109790	protein_coding	KLHL5	5249.67	5090.7	0.0441467	0.0811859	0.543773	0.586598	0.73751	5288.11	5178.89	5282.01	5020.06	4742.85	5509.18
ENSG00000109794.13	ENSG00000109794.13	ENSG00000109794	protein_coding	FAM149A	161.302	73.6866	1.13169	0.248172	4.56011	5.11271e-06	4.03249e-05	169.447	160.753	153.705	62.5046	65.2157	93.3396
ENSG00000109805.9	ENSG00000109805.9	ENSG00000109805	protein_coding	NCAPG	3119.15	3972.69	-0.348788	0.111027	-3.14146	0.00168105	0.0070729	3210.67	3298.74	2848.06	3995.16	4350.27	3572.65
ENSG00000109814.11	ENSG00000109814.11	ENSG00000109814	protein_coding	UGDH	2420.7	3315.19	-0.453737	0.0730114	-6.21461	5.14524e-10	8.56668e-09	2316.42	2507.19	2438.48	3282.78	3207.08	3455.71
ENSG00000109819.8	ENSG00000109819.8	ENSG00000109819	protein_coding	PPARGC1A	0	0						0	0	0	0	0	0
ENSG00000109832.13	ENSG00000109832.13	ENSG00000109832	protein_coding	DDX25	0	0						0	0	0	0	0	0
ENSG00000109846.7	ENSG00000109846.7	ENSG00000109846	protein_coding	CRYAB	4.29121	0	4.46803	2.87732	1.55284	0.120461	0.239988	0	5.64047	7.23316	0	0	0
ENSG00000109851.6	ENSG00000109851.6	ENSG00000109851	protein_coding	DBX1	0	0						0	0	0	0	0	0
ENSG00000109854.13	ENSG00000109854.13	ENSG00000109854	protein_coding	HTATIP2	5316.04	5979.35	-0.170021	0.0529903	-3.20854	0.00133411	0.00579603	5324.35	5276.66	5347.11	6127.16	5848.96	5961.93
ENSG00000109861.15	ENSG00000109861.15	ENSG00000109861	protein_coding	CTSC	19857.9	15646.1	0.343893	0.146952	2.34017	0.019275	0.0559044	20833.1	16739	22001.5	14809.3	14032.9	18096.1
ENSG00000109881.16	ENSG00000109881.16	ENSG00000109881	protein_coding	CCDC34	771.188	608.447	0.342131	0.108508	3.15306	0.00161568	0.00681975	743.41	818.809	751.344	626.759	634.255	564.329
ENSG00000109906.13	ENSG00000109906.13	ENSG00000109906	protein_coding	ZBTB16	0	0						0	0	0	0	0	0
ENSG00000109911.18	ENSG00000109911.18	ENSG00000109911	protein_coding	ELP4	1063.88	1086.96	-0.0310854	0.113193	-0.274623	0.783606	0.875999	1169.48	1030.33	991.847	1036.89	1052.4	1171.57
ENSG00000109917.10	ENSG00000109917.10	ENSG00000109917	protein_coding	ZPR1	1230.82	1497.21	-0.282512	0.0823516	-3.43056	0.000602343	0.00288204	1256.65	1183.56	1252.24	1524.09	1546	1421.55
ENSG00000109919.9	ENSG00000109919.9	ENSG00000109919	protein_coding	MTCH2	3302.59	3416.42	-0.0487679	0.0768148	-0.634877	0.525509	0.688497	3150.92	3410.61	3346.24	3499.4	3528.04	3221.82
ENSG00000109920.12	ENSG00000109920.12	ENSG00000109920	protein_coding	FNBP4	3043.97	3972.18	-0.384209	0.0635179	-6.04884	1.45894e-09	2.27645e-08	3074.53	2994.15	3063.24	3947.21	3838.78	4130.54
ENSG00000109927.9	ENSG00000109927.9	ENSG00000109927	protein_coding	TECTA	2.50688	1.27874	0.999068	3.42304	0.291866	0.770389	0.867166	0	7.52063	0	0	3.83622	0
ENSG00000109929.9	ENSG00000109929.9	ENSG00000109929	protein_coding	SC5D	949.037	972.103	-0.034671	0.299031	-0.115945	0.907696	0.947774	873.679	985.203	988.23	732.931	680.29	1503.09
ENSG00000109943.8	ENSG00000109943.8	ENSG00000109943	protein_coding	CRTAM	0	0						0	0	0	0	0	0
ENSG00000109944.10	ENSG00000109944.10	ENSG00000109944	protein_coding	C11orf63	258.763	189.881	0.445979	0.217414	2.0513	0.0402382	0.101242	300.694	236.9	238.694	170.389	167.515	231.74
ENSG00000109956.12	ENSG00000109956.12	ENSG00000109956	protein_coding	B3GAT1	0	0						0	0	0	0	0	0
ENSG00000109971.13	ENSG00000109971.13	ENSG00000109971	protein_coding	HSPA8	29624.9	27705.9	0.0966216	0.107979	0.894815	0.370886	0.545329	27504.2	32516.4	28854	29012.4	29331.7	24773.6
ENSG00000109991.8	ENSG00000109991.8	ENSG00000109991	protein_coding	P2RX3	0	0						0	0	0	0	0	0
ENSG00000110002.15	ENSG00000110002.15	ENSG00000110002	protein_coding	VWA5A	41.7692	315.689	-2.91614	0.297952	-9.78729	1.27668e-22	8.51241e-21	36.24	35.723	53.3446	285.98	254.469	406.617
ENSG00000110011.13	ENSG00000110011.13	ENSG00000110011	protein_coding	DNAJC4	525.631	447.481	0.229894	0.157928	1.45569	0.145478	0.276474	467.203	528.324	581.365	485.481	384.901	472.062
ENSG00000110013.12	ENSG00000110013.12	ENSG00000110013	protein_coding	SIAE	881.41	730.723	0.271688	0.277477	0.979137	0.327512	0.500253	1129.32	887.434	627.477	546.273	960.334	685.563
ENSG00000110025.12	ENSG00000110025.12	ENSG00000110025	protein_coding	SNX15	1214.87	1035.79	0.229966	0.241622	0.951759	0.341219	0.515985	1382.02	1335.85	926.749	1178.17	1200.74	728.478
ENSG00000110031.12	ENSG00000110031.12	ENSG00000110031	protein_coding	LPXN	92.338	76.7977	0.260942	0.265981	0.981056	0.326565	0.4994	107.741	76.1464	93.1269	85.6228	72.8882	71.8822
ENSG00000110042.7	ENSG00000110042.7	ENSG00000110042	protein_coding	DTX4	11549.5	6224.99	0.89164	0.113726	7.84024	4.49697e-15	1.46528e-13	12276.6	10283.5	12088.4	5973.04	5799.09	6902.84
ENSG00000110046.12	ENSG00000110046.12	ENSG00000110046	protein_coding	ATG2A	1646.94	1766.94	-0.101431	0.0657917	-1.5417	0.123146	0.243635	1641.58	1679.92	1619.32	1764.69	1772.33	1763.8
ENSG00000110047.17	ENSG00000110047.17	ENSG00000110047	protein_coding	EHD1	2281.08	3183.8	-0.481346	0.289253	-1.6641	0.0960923	0.202535	3135.25	1681.8	2026.19	4361.62	2887.39	2302.38
ENSG00000110048.11	ENSG00000110048.11	ENSG00000110048	protein_coding	OSBP	5595.83	5811.39	-0.0543817	0.0643412	-0.845209	0.397994	0.57388	5774.9	5443.06	5569.53	5609.15	5790.13	6034.89
ENSG00000110057.7	ENSG00000110057.7	ENSG00000110057	protein_coding	UNC93B1	4087.25	3600.35	0.1837	0.0912797	2.01249	0.0441681	0.109203	4099.04	4000.04	4162.68	3236.54	3763.33	3801.17
ENSG00000110060.8	ENSG00000110060.8	ENSG00000110060	protein_coding	PUS3	356.944	408.482	-0.192781	0.135764	-1.41997	0.155617	0.29001	346.729	328.088	396.015	396.433	424.542	404.471
ENSG00000110063.8	ENSG00000110063.8	ENSG00000110063	protein_coding	DCPS	695.959	700.915	-0.0107485	0.0980982	-0.109569	0.912752	0.950434	672.889	733.261	681.725	698.682	677.732	726.332
ENSG00000110066.14	ENSG00000110066.14	ENSG00000110066	protein_coding	KMT5B	3454.52	3019.42	0.194517	0.141741	1.37234	0.169958	0.309924	2795.38	3868.42	3699.76	2870.07	3138.03	3050.17
ENSG00000110074.10	ENSG00000110074.10	ENSG00000110074	protein_coding	FOXRED1	580.373	760.614	-0.392365	0.113101	-3.46917	0.000522076	0.00254276	555.354	602.591	583.173	827.116	705.864	748.862
ENSG00000110075.14	ENSG00000110075.14	ENSG00000110075	protein_coding	PPP6R3	15398.2	14388.2	0.0979545	0.0814498	1.20264	0.229117	0.3851	15255.1	14277	16662.5	14006.2	14567.4	14591
ENSG00000110076.18	ENSG00000110076.18	ENSG00000110076	protein_coding	NRXN2	0	0						0	0	0	0	0	0
ENSG00000110077.14	ENSG00000110077.14	ENSG00000110077	protein_coding	MS4A6A	0	0						0	0	0	0	0	0
ENSG00000110079.16	ENSG00000110079.16	ENSG00000110079	protein_coding	MS4A4A	0	0						0	0	0	0	0	0
ENSG00000110080.18	ENSG00000110080.18	ENSG00000110080	protein_coding	ST3GAL4	745.907	712.776	0.0649858	0.10154	0.640001	0.522172	0.685785	692.479	782.146	763.098	734.643	702.028	701.656
ENSG00000110090.12	ENSG00000110090.12	ENSG00000110090	protein_coding	CPT1A	8525.51	10620.4	-0.316969	0.0518906	-6.1084	1.00633e-09	1.59969e-08	8522.29	8356.36	8697.87	10512.8	10485.7	10862.8
ENSG00000110092.3	ENSG00000110092.3	ENSG00000110092	protein_coding	CCND1	43273.8	27759.2	0.640538	0.107009	5.98583	2.15285e-09	3.25344e-08	38560.4	42631.6	48629.4	28552.6	28482.7	26242.4
ENSG00000110104.11	ENSG00000110104.11	ENSG00000110104	protein_coding	CCDC86	1328.12	1899.48	-0.516058	0.12198	-4.23067	2.33001e-05	0.000159188	1231.18	1491.91	1261.28	1963.33	2015.29	1719.81
ENSG00000110107.8	ENSG00000110107.8	ENSG00000110107	protein_coding	PRPF19	4150.5	4548.47	-0.131781	0.0719735	-1.83097	0.0671057	0.152582	3917.84	4314.02	4219.64	4522.59	4699.37	4423.44
ENSG00000110108.9	ENSG00000110108.9	ENSG00000110108	protein_coding	TMEM109	2528.91	2614.32	-0.0475499	0.234657	-0.202636	0.83942	0.910218	2169.5	3372.06	2045.18	2269	3281.25	2292.72
ENSG00000110148.9	ENSG00000110148.9	ENSG00000110148	protein_coding	CCKBR	0	0						0	0	0	0	0	0
ENSG00000110169.10	ENSG00000110169.10	ENSG00000110169	protein_coding	HPX	0	0.715246	-2.04604	4.03699	-0.506823	0.612279		0	0	0	0	0	2.14574
ENSG00000110171.19	ENSG00000110171.19	ENSG00000110171	protein_coding	TRIM3	305.782	345.302	-0.170781	0.168444	-1.01387	0.310645	0.481324	286.982	312.106	318.259	302.248	405.361	328.298
ENSG00000110172.11	ENSG00000110172.11	ENSG00000110172	protein_coding	CHORDC1	5256.52	5336.59	-0.0217464	0.134912	-0.16119	0.871944	0.92917	4767.03	6031.55	4970.99	5571.47	5779.9	4658.4
ENSG00000110195.12	ENSG00000110195.12	ENSG00000110195	protein_coding	FOLR1	85.6743	53.9008	0.678386	0.373628	1.81567	0.0694205	0.156978	74.439	69.5658	113.018	36.8178	62.6583	62.2264
ENSG00000110200.8	ENSG00000110200.8	ENSG00000110200	protein_coding	ANAPC15	784.663	918.183	-0.226493	0.169728	-1.33445	0.182058	0.32616	749.287	918.457	686.246	820.266	865.707	1068.58
ENSG00000110203.8	ENSG00000110203.8	ENSG00000110203	protein_coding	FOLR3	0	0						0	0	0	0	0	0
ENSG00000110218.8	ENSG00000110218.8	ENSG00000110218	protein_coding	PANX1	2665.59	2312.96	0.205356	0.0852785	2.40806	0.0160374	0.0481391	2477.06	2670.76	2848.96	2257.02	2384.85	2297.01
ENSG00000110237.3	ENSG00000110237.3	ENSG00000110237	protein_coding	ARHGEF17	3061.19	2434.33	0.330993	0.0673123	4.91728	8.77552e-07	8.14861e-06	3112.73	3133.28	2937.57	2370.04	2471.8	2461.16
ENSG00000110243.11	ENSG00000110243.11	ENSG00000110243	protein_coding	APOA5	0	0						0	0	0	0	0	0
ENSG00000110244.6	ENSG00000110244.6	ENSG00000110244	protein_coding	APOA4	0	0						0	0	0	0	0	0
ENSG00000110245.11	ENSG00000110245.11	ENSG00000110245	protein_coding	APOC3	0	0						0	0	0	0	0	0
ENSG00000110274.15	ENSG00000110274.15	ENSG00000110274	protein_coding	CEP164	666.606	698.869	-0.0696543	0.151985	-0.458297	0.646739	0.78213	743.41	700.359	556.049	756.049	676.453	664.106
ENSG00000110315.6	ENSG00000110315.6	ENSG00000110315	protein_coding	RNF141	3020.5	2636.43	0.196105	0.0964808	2.03259	0.0420944	0.104873	3066.69	2776.05	3218.76	2578.96	2507.61	2822.72
ENSG00000110318.13	ENSG00000110318.13	ENSG00000110318	protein_coding	CEP126	1979.26	1624.2	0.285406	0.109368	2.6096	0.00906487	0.0298952	2165.59	1753.25	2018.96	1625.12	1685.38	1562.1
ENSG00000110321.16	ENSG00000110321.16	ENSG00000110321	protein_coding	EIF4G2	38757.8	35631.9	0.121319	0.0914184	1.32708	0.184483	0.329275	37575	42356.2	36342.1	36512.1	37066.8	33316.9
ENSG00000110324.10	ENSG00000110324.10	ENSG00000110324	protein_coding	IL10RA	0	2.13123	-3.60881	3.95142	-0.913296	0.361087		0	0	0	0	6.3937	0
ENSG00000110328.5	ENSG00000110328.5	ENSG00000110328	protein_coding	GALNT18	2088.3	1412.23	0.564884	0.117659	4.80104	1.5784e-06	1.3929e-05	1888.4	2376.52	1999.97	1381.1	1476.94	1378.64
ENSG00000110330.8	ENSG00000110330.8	ENSG00000110330	protein_coding	BIRC2	10982.1	9590.64	0.1955	0.0771727	2.53328	0.0113002	0.0359976	11106.1	11205.7	10634.6	9830.35	10076.5	8865.11
ENSG00000110344.9	ENSG00000110344.9	ENSG00000110344	protein_coding	UBE4A	3845.28	3733.73	0.0420399	0.0603528	0.696568	0.486073	0.654001	3917.84	3870.3	3747.68	3836.76	3713.46	3650.97
ENSG00000110367.11	ENSG00000110367.11	ENSG00000110367	protein_coding	DDX6	8432.6	7384.11	0.191952	0.0569243	3.37206	0.000746088	0.00347909	8297.01	8448.49	8552.31	7110.11	7573.98	7468.24
ENSG00000110375.2	ENSG00000110375.2	ENSG00000110375	protein_coding	UPK2	194.861	90.7598	1.1003	0.210252	5.23322	1.66584e-07	1.78907e-06	203.728	171.094	209.762	98.4662	93.348	80.4651
ENSG00000110395.6	ENSG00000110395.6	ENSG00000110395	protein_coding	CBL	2172.4	3440.93	-0.663544	0.637399	-1.04102	0.297867	0.466444	3096.07	2787.33	633.806	3534.51	3400.17	3388.12
ENSG00000110400.10	ENSG00000110400.10	ENSG00000110400	protein_coding	NECTIN1	23335.5	21791.6	0.0987098	0.071526	1.38005	0.16757	0.306629	24279.8	21981.9	23744.7	21642.9	21009.7	22722.3
ENSG00000110422.11	ENSG00000110422.11	ENSG00000110422	protein_coding	HIPK3	4074.01	4170.61	-0.0341933	0.0657835	-0.519786	0.603213	0.749911	4044.19	3946.45	4231.4	4272.58	4029.31	4209.94
ENSG00000110427.14	ENSG00000110427.14	ENSG00000110427	protein_coding	KIAA1549L	352.172	757.039	-1.10617	0.157531	-7.02192	2.18843e-12	5.09996e-11	365.339	389.193	301.984	851.09	696.913	723.113
ENSG00000110429.13	ENSG00000110429.13	ENSG00000110429	protein_coding	FBXO3	1652.5	1503.62	0.136676	0.0941295	1.452	0.146501	0.277745	1522.08	1788.97	1646.45	1489.84	1538.32	1482.7
ENSG00000110435.11	ENSG00000110435.11	ENSG00000110435	protein_coding	PDHX	1304.39	1544.19	-0.242391	0.164043	-1.47761	0.139513	0.267688	1431.97	1236.2	1245.01	1350.27	1895.09	1387.22
ENSG00000110436.11	ENSG00000110436.11	ENSG00000110436	protein_coding	SLC1A2	8.48188	2.77786	1.67256	1.18609	1.41015	0.158496	0.29359	7.83568	11.2809	6.32901	0	5.11496	3.21861
ENSG00000110442.11	ENSG00000110442.11	ENSG00000110442	protein_coding	COMMD9	520.949	569.164	-0.126224	0.291687	-0.432735	0.665207	0.794783	422.147	464.399	676.3	374.171	604.844	728.478
ENSG00000110446.10	ENSG00000110446.10	ENSG00000110446	protein_coding	SLC15A3	298.906	249.66	0.262604	0.153346	1.71249	0.0868062	0.187181	317.345	302.705	276.668	238.887	276.208	233.885
ENSG00000110448.10	ENSG00000110448.10	ENSG00000110448	protein_coding	CD5	0	0						0	0	0	0	0	0
ENSG00000110455.13	ENSG00000110455.13	ENSG00000110455	protein_coding	ACCS	408.406	273.19	0.579953	0.159169	3.64364	0.000268811	0.00141344	375.133	407.054	443.031	294.542	288.995	236.031
ENSG00000110484.6	ENSG00000110484.6	ENSG00000110484	protein_coding	SCGB2A2	0	0						0	0	0	0	0	0
ENSG00000110492.15	ENSG00000110492.15	ENSG00000110492	protein_coding	MDK	7588.02	7501.99	0.0164184	0.120374	0.136395	0.891509	0.93966	8397.89	6959.4	7406.76	7030.48	6999.82	8475.66
ENSG00000110497.14	ENSG00000110497.14	ENSG00000110497	protein_coding	AMBRA1	2572.73	2816.91	-0.13076	0.0824923	-1.58512	0.112939	0.228834	2385.97	2732.81	2599.42	2795.58	2765.91	2889.24
ENSG00000110514.19	ENSG00000110514.19	ENSG00000110514	protein_coding	MADD	3600.26	3744.7	-0.0564546	0.0698475	-0.808255	0.418944	0.593021	3650.45	3722.71	3427.61	3688.63	3878.42	3667.06
ENSG00000110536.13	ENSG00000110536.13	ENSG00000110536	protein_coding	PTPMT1	1711.05	1763.53	-0.043831	0.0817787	-0.535971	0.591979	0.741041	1783.6	1718.46	1631.08	1725.3	1713.51	1851.77
ENSG00000110583.12	ENSG00000110583.12	ENSG00000110583	protein_coding	NAA40	1657.48	1808.44	-0.125663	0.186833	-0.672595	0.501205	0.667193	1204.74	1824.69	1943.01	1868.29	1788.96	1768.09
ENSG00000110619.17	ENSG00000110619.17	ENSG00000110619	protein_coding	CARS	3760.54	4334.32	-0.20446	0.0858543	-2.38148	0.0172434	0.0510988	3599.52	3796.98	3885.11	4018.28	4341.32	4643.38
ENSG00000110628.13	ENSG00000110628.13	ENSG00000110628	protein_coding	SLC22A18	466.452	356.584	0.389352	0.181333	2.14717	0.0317801	0.0835672	506.381	417.395	475.58	296.255	352.932	420.564
ENSG00000110651.11	ENSG00000110651.11	ENSG00000110651	protein_coding	CD81	3962.66	3735.79	0.0849603	0.0546312	1.55516	0.119908	0.239118	3895.31	4021.66	3971	3734.86	3691.72	3780.79
ENSG00000110660.14	ENSG00000110660.14	ENSG00000110660	protein_coding	SLC35F2	1968.21	2732.99	-0.474214	0.0731711	-6.48089	9.11803e-11	1.73471e-09	1989.28	2044.67	1870.68	2808.43	2675.12	2715.43
ENSG00000110665.11	ENSG00000110665.11	ENSG00000110665	protein_coding	C11orf21	0	0						0	0	0	0	0	0
ENSG00000110675.12	ENSG00000110675.12	ENSG00000110675	protein_coding	ELMOD1	0	2.50336	-3.85437	3.94447	-0.977159	0.328491		0	0	0	0	0	7.51008
ENSG00000110680.12	ENSG00000110680.12	ENSG00000110680	protein_coding	CALCA	0	0						0	0	0	0	0	0
ENSG00000110693.17	ENSG00000110693.17	ENSG00000110693	protein_coding	SOX6	203.105	144.144	0.499879	0.191532	2.6099	0.00905692	0.0298853	214.502	181.435	213.378	133.572	163.679	135.181
ENSG00000110696.9	ENSG00000110696.9	ENSG00000110696	protein_coding	C11orf58	4966.81	4993.81	-0.00794885	0.140694	-0.0564972	0.954946	0.974094	5040.3	4197.45	5662.66	5038.9	4473.03	5469.48
ENSG00000110697.12	ENSG00000110697.12	ENSG00000110697	protein_coding	PITPNM1	3948.88	3519.74	0.166414	0.0589702	2.82201	0.00477242	0.0172529	4010.89	3843.04	3992.7	3450.6	3590.7	3517.94
ENSG00000110700.6	ENSG00000110700.6	ENSG00000110700	protein_coding	RPS13	8295.89	11682.3	-0.49383	0.137797	-3.58375	0.00033869	0.00173089	7528.13	7331.67	10027.9	12058.3	11603.3	11385.3
ENSG00000110711.9	ENSG00000110711.9	ENSG00000110711	protein_coding	AIP	2866.73	3192	-0.154292	0.0885968	-1.74151	0.0815946	0.178415	2796.36	3007.31	2796.52	3028.48	3464.11	3083.42
ENSG00000110713.15	ENSG00000110713.15	ENSG00000110713	protein_coding	NUP98	7463.63	8717.19	-0.223956	0.0737034	-3.03861	0.00237671	0.00950289	7420.39	7631.56	7338.94	8966.42	9089.28	8095.87
ENSG00000110717.12	ENSG00000110717.12	ENSG00000110717	protein_coding	NDUFS8	2748.61	2889.21	-0.0715233	0.16563	-0.431826	0.665868	0.795194	2421.23	3338.22	2486.4	2600.36	3313.22	2754.05
ENSG00000110719.9	ENSG00000110719.9	ENSG00000110719	protein_coding	TCIRG1	3376.96	3619.97	-0.100052	0.078819	-1.26938	0.204304	0.354505	3618.13	3293.1	3219.66	3540.5	3740.31	3579.09
ENSG00000110721.11	ENSG00000110721.11	ENSG00000110721	protein_coding	CHKA	5425.47	4851.73	0.161317	0.152171	1.0601	0.289098	0.457688	5137.27	4922.25	6216.9	4354.77	4442.34	5758.09
ENSG00000110723.11	ENSG00000110723.11	ENSG00000110723	protein_coding	EXPH5	925.7	1484.07	-0.681223	0.105896	-6.43293	1.2517e-10	2.31413e-09	965.748	931.618	879.733	1558.33	1554.95	1338.94
ENSG00000110756.17	ENSG00000110756.17	ENSG00000110756	protein_coding	HPS5	2521.73	2737.54	-0.11905	0.0768702	-1.54871	0.121451	0.241328	2540.72	2581.46	2443	2750.2	2581.78	2880.65
ENSG00000110768.11	ENSG00000110768.11	ENSG00000110768	protein_coding	GTF2H1	2657.49	2683.83	-0.0151117	0.115725	-0.130584	0.896105	0.941779	2763.06	2547.61	2661.8	2898.33	2306.85	2846.32
ENSG00000110777.11	ENSG00000110777.11	ENSG00000110777	protein_coding	POU2AF1	30.3579	13.3371	1.18807	0.722779	1.64375	0.100228	0.208937	50.9319	9.40079	30.7409	11.131	12.7874	16.093
ENSG00000110786.17	ENSG00000110786.17	ENSG00000110786	protein_coding	PTPN5	0	0						0	0	0	0	0	0
ENSG00000110799.13	ENSG00000110799.13	ENSG00000110799	protein_coding	VWF	203.401	209.305	-0.0380906	0.172579	-0.220714	0.825315	0.900722	221.358	190.836	198.008	198.645	234.009	195.262
ENSG00000110801.13	ENSG00000110801.13	ENSG00000110801	protein_coding	PSMD9	1093.64	997.749	0.132166	0.151397	0.87298	0.382674	0.55816	939.303	1037.85	1303.78	1028.33	936.038	1028.88
ENSG00000110811.19	ENSG00000110811.19	ENSG00000110811	protein_coding	P3H3	1.5668	0	3.01314	3.95974	0.760944	0.446691		0	4.70039	0	0	0	0
ENSG00000110841.13	ENSG00000110841.13	ENSG00000110841	protein_coding	PPFIBP1	6854.63	6630.76	0.0477114	0.274839	0.173598	0.862182	0.923276	9341.11	5335.89	5886.89	9169.34	5228.77	5494.16
ENSG00000110844.13	ENSG00000110844.13	ENSG00000110844	protein_coding	PRPF40B	390.367	374.997	0.0550173	0.125623	0.437955	0.661419	0.792523	393.743	396.713	380.645	406.708	363.162	355.12
ENSG00000110848.8	ENSG00000110848.8	ENSG00000110848	protein_coding	CD69	121.491	30.2001	2.01669	0.450382	4.47773	7.54406e-06	5.76696e-05	160.632	105.289	98.5518	30.8242	44.7559	15.0202
ENSG00000110851.11	ENSG00000110851.11	ENSG00000110851	protein_coding	PRDM4	1583.77	1778.95	-0.166971	0.101668	-1.64232	0.100525	0.209455	1506.41	1630.1	1614.8	1631.11	1759.55	1946.18
ENSG00000110852.4	ENSG00000110852.4	ENSG00000110852	protein_coding	CLEC2B	1157.18	789.76	0.54977	0.124539	4.41443	1.01274e-05	7.49128e-05	1049	1239.02	1183.53	873.352	768.523	727.405
ENSG00000110871.14	ENSG00000110871.14	ENSG00000110871	protein_coding	COQ5	1259.52	1289.03	-0.0334691	0.0983485	-0.340312	0.733622	0.842359	1305.62	1255.95	1216.98	1226.97	1231.43	1408.68
ENSG00000110876.9	ENSG00000110876.9	ENSG00000110876	protein_coding	SELPLG	6.55151	11.8921	-0.845364	0.798279	-1.05898	0.289608	0.458344	5.87676	5.64047	8.1373	11.131	19.1811	5.36434
ENSG00000110880.10	ENSG00000110880.10	ENSG00000110880	protein_coding	CORO1C	8692.21	8064.99	0.107958	0.0758006	1.42424	0.154377	0.288259	9366.58	8198.43	8511.62	8144.44	8039.44	8011.11
ENSG00000110881.11	ENSG00000110881.11	ENSG00000110881	protein_coding	ASIC1	423.552	471.694	-0.152884	0.15747	-0.970878	0.331609	0.504898	436.839	383.552	450.264	402.427	492.315	520.341
ENSG00000110887.7	ENSG00000110887.7	ENSG00000110887	protein_coding	DAO	0	0						0	0	0	0	0	0
ENSG00000110888.17	ENSG00000110888.17	ENSG00000110888	protein_coding	CAPRIN2	377.878	378.594	-0.00320122	0.164596	-0.019449	0.984483	0.990547	311.468	409.874	412.29	391.296	359.326	385.16
ENSG00000110900.14	ENSG00000110900.14	ENSG00000110900	protein_coding	TSPAN11	0	0						0	0	0	0	0	0
ENSG00000110906.12	ENSG00000110906.12	ENSG00000110906	protein_coding	KCTD10	3201.96	3562.16	-0.154128	0.0634672	-2.42847	0.0151628	0.0460125	3137.21	3322.24	3146.42	3597.87	3473.06	3615.57
ENSG00000110911.14	ENSG00000110911.14	ENSG00000110911	protein_coding	SLC11A2	5724.93	6044.18	-0.0783106	0.0976097	-0.802283	0.422389	0.596287	5886.56	5960.1	5328.13	5721.31	5759.44	6651.79
ENSG00000110917.7	ENSG00000110917.7	ENSG00000110917	protein_coding	MLEC	14309.6	7377.25	0.95557	0.0595276	16.0526	5.48524e-58	2.72409e-55	14280.5	13848.3	14799.9	7593.03	7212.09	7326.62
ENSG00000110921.13	ENSG00000110921.13	ENSG00000110921	protein_coding	MVK	895.333	877.841	0.0268392	0.103277	0.259876	0.794959	0.88273	901.104	854.532	930.365	907.601	804.327	921.594
ENSG00000110925.6	ENSG00000110925.6	ENSG00000110925	protein_coding	CSRNP2	1308.71	1056.05	0.308346	0.0895113	3.44476	0.000571556	0.00275157	1311.5	1320.81	1293.83	1058.3	983.351	1126.51
ENSG00000110931.18	ENSG00000110931.18	ENSG00000110931	protein_coding	CAMKK2	1085.04	2087.29	-0.943813	0.336759	-2.80264	0.00506864	0.0181951	693.458	1803.07	758.578	2001.86	2196.88	2063.13
ENSG00000110934.10	ENSG00000110934.10	ENSG00000110934	protein_coding	BIN2	0	0						0	0	0	0	0	0
ENSG00000110944.8	ENSG00000110944.8	ENSG00000110944	protein_coding	IL23A	53.6116	31.013	0.790152	0.367137	2.1522	0.0313815	0.0827608	65.6238	54.5246	40.6865	30.8242	33.2472	28.9675
ENSG00000110955.8	ENSG00000110955.8	ENSG00000110955	protein_coding	ATP5B	13674.8	15919.5	-0.219241	0.225128	-0.973847	0.330132	0.503182	10313.7	14793.1	15917.5	17032.1	19195.2	11531.2
ENSG00000110958.15	ENSG00000110958.15	ENSG00000110958	protein_coding	PTGES3	20079.8	22367.8	-0.155699	0.195429	-0.796707	0.425621	0.599174	21631.4	24528.5	14079.3	23322.8	22718.1	21062.6
ENSG00000110975.8	ENSG00000110975.8	ENSG00000110975	protein_coding	SYT10	28.237	4.63847	2.57371	0.700007	3.67669	0.000236282	0.00126038	17.6303	28.2024	38.8782	5.99359	2.55748	5.36434
ENSG00000110987.8	ENSG00000110987.8	ENSG00000110987	protein_coding	BCL7A	1200.86	1233.84	-0.0396487	0.10684	-0.371104	0.71056	0.826539	1139.11	1150.66	1312.82	1316.88	1217.36	1167.28
ENSG00000111011.17	ENSG00000111011.17	ENSG00000111011	protein_coding	RSRC2	2015.4	2580.09	-0.355479	0.153455	-2.3165	0.020531	0.0589372	2023.57	1989.21	2033.42	2192.8	3170	2377.48
ENSG00000111012.9	ENSG00000111012.9	ENSG00000111012	protein_coding	CYP27B1	5.6833	20.9852	-1.89889	0.794597	-2.38975	0.0168598	0.05021	5.87676	8.46071	2.71243	28.2555	8.95118	25.7488
ENSG00000111046.3	ENSG00000111046.3	ENSG00000111046	protein_coding	MYF6	0	0						0	0	0	0	0	0
ENSG00000111049.3	ENSG00000111049.3	ENSG00000111049	protein_coding	MYF5	0	0						0	0	0	0	0	0
ENSG00000111052.7	ENSG00000111052.7	ENSG00000111052	protein_coding	LIN7A	4.47892	0	4.52716	2.86048	1.58266	0.1135	0.229582	6.85622	6.58055	0	0	0	0
ENSG00000111057.10	ENSG00000111057.10	ENSG00000111057	protein_coding	KRT18	20087.3	18091	0.151002	0.0678579	2.22526	0.0260635	0.0711864	20232.7	20554.8	19474.4	18630.7	18628.7	17013.6
ENSG00000111058.7	ENSG00000111058.7	ENSG00000111058	protein_coding	ACSS3	2.13363	0	3.46079	3.47515	0.995869	0.319314		0	1.88016	4.52072	0	0	0
ENSG00000111077.17	ENSG00000111077.17	ENSG00000111077	protein_coding	TNS2	140.512	151.602	-0.112448	0.314718	-0.357296	0.72087	0.834759	181.2	90.2476	150.088	178.095	139.383	137.327
ENSG00000111087.9	ENSG00000111087.9	ENSG00000111087	protein_coding	GLI1	44.4603	20.0316	1.13316	0.535013	2.11801	0.0341741	0.0887282	40.1579	49.8242	43.399	32.5366	17.9024	9.65582
ENSG00000111110.11	ENSG00000111110.11	ENSG00000111110	protein_coding	PPM1H	659.08	328.853	1.00389	0.119227	8.41996	3.7661e-17	1.53219e-15	672.889	606.351	698	324.51	333.751	328.298
ENSG00000111142.13	ENSG00000111142.13	ENSG00000111142	protein_coding	METAP2	5202.88	5798.2	-0.156178	0.0986609	-1.58298	0.113427	0.229527	4930.6	5702.52	4975.51	5874.58	6148.18	5371.85
ENSG00000111144.9	ENSG00000111144.9	ENSG00000111144	protein_coding	LTA4H	5586.66	6183.83	-0.147001	0.0858594	-1.71211	0.0868766	0.187305	5807.22	5509.8	5442.95	6539.87	5643.08	6368.55
ENSG00000111145.7	ENSG00000111145.7	ENSG00000111145	protein_coding	ELK3	3476.78	4594.86	-0.402324	0.31195	-1.28971	0.197153	0.345635	3331.14	5247.52	1851.69	4813.71	4448.74	4522.14
ENSG00000111181.12	ENSG00000111181.12	ENSG00000111181	protein_coding	SLC6A12	0	0						0	0	0	0	0	0
ENSG00000111186.12	ENSG00000111186.12	ENSG00000111186	protein_coding	WNT5B	86.9073	69.3917	0.321958	0.585282	0.550091	0.582257	0.734012	146.919	44.1837	69.6192	60.7922	35.8047	111.578
ENSG00000111196.9	ENSG00000111196.9	ENSG00000111196	protein_coding	MAGOHB	470.285	428.992	0.132095	0.168142	0.785613	0.432094	0.605352	433.901	556.527	420.427	457.226	442.444	387.306
ENSG00000111199.10	ENSG00000111199.10	ENSG00000111199	protein_coding	TRPV4	1359.09	923.662	0.557288	0.1193	4.6713	2.99295e-06	2.48871e-05	1357.53	1279.45	1440.3	867.359	861.871	1041.76
ENSG00000111203.11	ENSG00000111203.11	ENSG00000111203	protein_coding	ITFG2	415.439	427.087	-0.0368743	0.182059	-0.202541	0.839494	0.910218	384.928	466.279	395.111	345.06	470.576	465.625
ENSG00000111206.12	ENSG00000111206.12	ENSG00000111206	protein_coding	FOXM1	6542.72	9296.43	-0.5068	0.24725	-2.04975	0.0403891	0.101498	8313.66	3927.65	7386.86	9491.28	9299	9099
ENSG00000111215.11	ENSG00000111215.11	ENSG00000111215	protein_coding	PRR4	64.3181	40.5028	0.671387	0.308065	2.17937	0.0293045	0.0783011	55.8292	62.9853	74.1399	37.674	40.9197	42.9147
ENSG00000111218.11	ENSG00000111218.11	ENSG00000111218	protein_coding	PRMT8	0.940079	2.49991	-1.42665	2.51357	-0.56758	0.57032	0.72502	0	2.82024	0	4.28114	0	3.21861
ENSG00000111224.13	ENSG00000111224.13	ENSG00000111224	protein_coding	PARP11	811.376	608.702	0.414961	0.147189	2.81925	0.00481358	0.0173704	779.651	730.441	924.036	571.96	572.875	681.272
ENSG00000111229.15	ENSG00000111229.15	ENSG00000111229	protein_coding	ARPC3	8535.48	7639.06	0.160053	0.0677324	2.36302	0.0181266	0.0532557	8369.49	8760.59	8476.36	7454.32	7374.49	8088.36
ENSG00000111231.8	ENSG00000111231.8	ENSG00000111231	protein_coding	GPN3	964.089	1213.66	-0.332525	0.200856	-1.65554	0.0978159	0.205177	975.543	1133.74	782.99	1398.22	1288.97	953.78
ENSG00000111237.18	ENSG00000111237.18	ENSG00000111237	protein_coding	VPS29	2795.51	3084.57	-0.141452	0.13126	-1.07765	0.281191	0.449319	2844.35	2879.46	2662.71	2971.97	3612.44	2669.3
ENSG00000111241.2	ENSG00000111241.2	ENSG00000111241	protein_coding	FGF6	4.79228	6.33958	-0.392904	1.77635	-0.221186	0.824948	0.900682	6.85622	7.52063	0	0	11.5087	7.51008
ENSG00000111245.14	ENSG00000111245.14	ENSG00000111245	protein_coding	MYL2	0.97946	4.92762	-2.35577	2.29759	-1.02532	0.305211	0.475022	2.93838	0	0	9.4185	0	5.36434
ENSG00000111247.14	ENSG00000111247.14	ENSG00000111247	protein_coding	RAD51AP1	1104.23	1459.58	-0.402649	0.228101	-1.76523	0.0775257	0.171597	1136.17	1236.2	940.311	1708.17	1673.87	996.695
ENSG00000111249.13	ENSG00000111249.13	ENSG00000111249	protein_coding	CUX2	0.904145	0	2.2252	3.99778	0.55661	0.577794		0	0	2.71243	0	0	0
ENSG00000111252.10	ENSG00000111252.10	ENSG00000111252	protein_coding	SH2B3	1224.08	1649.01	-0.43096	0.102347	-4.21079	2.54484e-05	0.000172474	1224.33	1239.96	1207.94	1818.63	1618.88	1509.53
ENSG00000111254.7	ENSG00000111254.7	ENSG00000111254	protein_coding	AKAP3	34.7798	36.0231	-0.0460945	0.424743	-0.108523	0.913581	0.950747	38.199	27.2623	38.8782	26.5431	33.2472	48.2791
ENSG00000111261.13	ENSG00000111261.13	ENSG00000111261	protein_coding	MANSC1	1328.73	1205.81	0.139487	0.116241	1.19998	0.230147	0.386584	1316.39	1202.36	1467.43	1222.69	1120.18	1274.57
ENSG00000111262.5	ENSG00000111262.5	ENSG00000111262	protein_coding	KCNA1	0	0						0	0	0	0	0	0
ENSG00000111266.8	ENSG00000111266.8	ENSG00000111266	protein_coding	DUSP16	642.736	794.615	-0.306724	0.121018	-2.53453	0.0112599	0.0359168	698.355	596.95	632.901	774.886	744.227	864.732
ENSG00000111269.2	ENSG00000111269.2	ENSG00000111269	protein_coding	CREBL2	1350.74	1168.53	0.208894	0.076735	2.72228	0.00648337	0.0224811	1327.17	1323.63	1401.42	1169.61	1148.31	1187.67
ENSG00000111271.14	ENSG00000111271.14	ENSG00000111271	protein_coding	ACAD10	811.027	665.159	0.287309	0.158649	1.81097	0.0701457	0.15827	851.151	724.801	857.129	564.254	659.83	771.393
ENSG00000111275.12	ENSG00000111275.12	ENSG00000111275	protein_coding	ALDH2	647.783	809.633	-0.320651	0.180744	-1.77406	0.0760527	0.168925	738.513	557.467	647.368	659.295	849.083	920.521
ENSG00000111276.10	ENSG00000111276.10	ENSG00000111276	protein_coding	CDKN1B	1852.7	1865.95	-0.00966058	0.0736345	-0.131196	0.89562	0.941568	1925.62	1788.03	1844.46	1807.5	1905.32	1885.03
ENSG00000111291.8	ENSG00000111291.8	ENSG00000111291	protein_coding	GPRC5D	0.97946	0	2.33014	3.99146	0.58378	0.559368		2.93838	0	0	0	0	0
ENSG00000111300.9	ENSG00000111300.9	ENSG00000111300	protein_coding	NAA25	2654.41	3859.55	-0.5396	0.080585	-6.69604	2.14142e-11	4.40582e-10	2502.52	2829.64	2631.06	3763.98	4017.8	3796.88
ENSG00000111305.18	ENSG00000111305.18	ENSG00000111305	protein_coding	GSG1	0	0						0	0	0	0	0	0
ENSG00000111319.12	ENSG00000111319.12	ENSG00000111319	protein_coding	SCNN1A	7860.56	10101.4	-0.361891	0.086215	-4.19754	2.6983e-05	0.000181927	8000.23	7695.49	7885.95	9705.34	9494.64	11104.2
ENSG00000111321.10	ENSG00000111321.10	ENSG00000111321	protein_coding	LTBR	3902.52	4323.52	-0.147499	0.0806756	-1.8283	0.0675046	0.153344	3997.18	3638.11	4072.27	4124.45	4366.9	4479.23
ENSG00000111325.16	ENSG00000111325.16	ENSG00000111325	protein_coding	OGFOD2	285.542	266.229	0.0956845	0.160506	0.596143	0.55108	0.710116	285.023	288.604	282.997	303.105	232.731	262.853
ENSG00000111328.6	ENSG00000111328.6	ENSG00000111328	protein_coding	CDK2AP1	1001.15	624.52	0.680254	0.252394	2.6952	0.0070346	0.0240704	1252.73	1119.63	631.093	660.151	599.729	613.681
ENSG00000111331.12	ENSG00000111331.12	ENSG00000111331	protein_coding	OAS3	6466.49	7645.44	-0.241482	0.0803059	-3.00703	0.00263814	0.0103668	6537.9	6862.58	5999	7467.16	7960.16	7509.01
ENSG00000111335.12	ENSG00000111335.12	ENSG00000111335	protein_coding	OAS2	997.564	1496.13	-0.584778	0.144841	-4.03738	5.4051e-05	0.000339043	998.07	853.592	1141.03	1451.31	1384.88	1652.22
ENSG00000111339.10	ENSG00000111339.10	ENSG00000111339	protein_coding	ART4	0	0						0	0	0	0	0	0
ENSG00000111341.9	ENSG00000111341.9	ENSG00000111341	protein_coding	MGP	146.274	52.5002	1.47305	0.356542	4.1315	3.6041e-05	0.000236475	157.693	93.0678	188.062	57.3672	42.1984	57.9349
ENSG00000111344.11	ENSG00000111344.11	ENSG00000111344	protein_coding	RASAL1	99.1778	80.0021	0.304585	0.264341	1.15225	0.24922	0.410155	112.638	82.7269	102.168	92.4726	76.7244	70.8093
ENSG00000111348.8	ENSG00000111348.8	ENSG00000111348	protein_coding	ARHGDIB	5135.98	4307.88	0.253334	0.1131	2.23991	0.0250967	0.0690699	4535.88	5362.21	5509.86	4633.05	3955.14	4335.46
ENSG00000111358.13	ENSG00000111358.13	ENSG00000111358	protein_coding	GTF2H3	2232.79	2225.1	0.00445766	0.129559	0.0344063	0.972553	0.983825	2202.81	2014.59	2480.97	2502.75	2153.4	2019.14
ENSG00000111361.12	ENSG00000111361.12	ENSG00000111361	protein_coding	EIF2B1	2691.14	2944.26	-0.129827	0.0708534	-1.83233	0.0669022	0.15224	2574.02	2801.43	2697.97	3020.77	2953.89	2858.12
ENSG00000111364.15	ENSG00000111364.15	ENSG00000111364	protein_coding	DDX55	931.708	1143.08	-0.294452	0.0764299	-3.85258	0.000116879	0.000673044	934.405	922.217	938.502	1127.65	1154.7	1146.9
ENSG00000111371.15	ENSG00000111371.15	ENSG00000111371	protein_coding	SLC38A1	26933.9	23375.3	0.204369	0.0512112	3.9907	6.5878e-05	0.000403906	26239.7	27614.8	26947.1	23851.1	23022.4	23252.3
ENSG00000111404.6	ENSG00000111404.6	ENSG00000111404	protein_coding	RERGL	0.904145	0.852493	0.122769	3.91907	0.031326	0.97501		0	0	2.71243	0	2.55748	0
ENSG00000111405.8	ENSG00000111405.8	ENSG00000111405	protein_coding	ENDOU	0	1.78811	-3.36882	3.95944	-0.850834	0.394862		0	0	0	0	0	5.36434
ENSG00000111412.5	ENSG00000111412.5	ENSG00000111412	protein_coding	C12orf49	3341.25	2512.28	0.411888	0.0597945	6.88838	5.64305e-12	1.24841e-10	3275.32	3403.09	3345.34	2488.2	2563.87	2484.76
ENSG00000111424.10	ENSG00000111424.10	ENSG00000111424	protein_coding	VDR	2098.2	2208.59	-0.074076	0.186491	-0.39721	0.691212	0.813503	2026.5	2048.43	2219.68	2584.95	2434.72	1606.08
ENSG00000111432.4	ENSG00000111432.4	ENSG00000111432	protein_coding	FZD10	273.77	333.498	-0.281017	0.149456	-1.88026	0.0600721	0.139587	254.66	277.323	289.326	314.236	370.835	315.423
ENSG00000111445.13	ENSG00000111445.13	ENSG00000111445	protein_coding	RFC5	2060.04	2763.82	-0.423969	0.0953091	-4.44836	8.65294e-06	6.528e-05	2007.89	2165.94	2006.3	2883.77	2901.46	2506.22
ENSG00000111450.13	ENSG00000111450.13	ENSG00000111450	protein_coding	STX2	765.212	813.753	-0.0879612	0.152486	-0.576849	0.564042	0.720089	845.274	712.58	737.782	819.41	930.923	690.927
ENSG00000111452.12	ENSG00000111452.12	ENSG00000111452	protein_coding	ADGRD1	1.30595	0.856228	0.570488	3.71983	0.153364	0.878111		3.91784	0	0	2.56868	0	0
ENSG00000111481.9	ENSG00000111481.9	ENSG00000111481	protein_coding	COPZ1	4675.74	3878.22	0.269989	0.0889248	3.03615	0.00239619	0.00955424	4410.51	4547.16	5069.54	3735.72	3808.09	4090.85
ENSG00000111490.12	ENSG00000111490.12	ENSG00000111490	protein_coding	TBC1D30	342.775	603.528	-0.814509	0.168735	-4.82715	1.38501e-06	1.23894e-05	328.119	294.245	405.961	547.129	624.025	639.43
ENSG00000111530.12	ENSG00000111530.12	ENSG00000111530	protein_coding	CAND1	10454.1	13104.6	-0.326221	0.087121	-3.74446	0.000180779	0.000994494	10242.2	10409.5	10710.5	13946.2	11825.8	13541.7
ENSG00000111536.4	ENSG00000111536.4	ENSG00000111536	protein_coding	IL26	0	0						0	0	0	0	0	0
ENSG00000111537.4	ENSG00000111537.4	ENSG00000111537	protein_coding	IFNG	0	0						0	0	0	0	0	0
ENSG00000111540.15	ENSG00000111540.15	ENSG00000111540	protein_coding	RAB5B	661.514	963.128	-0.54194	0.719893	-0.752807	0.451566	0.623473	662.115	629.853	692.575	436.676	453.953	1998.75
ENSG00000111554.14	ENSG00000111554.14	ENSG00000111554	protein_coding	MDM1	294.995	238.822	0.31004	0.163297	1.89862	0.0576139	0.135183	288.941	313.046	282.997	211.488	271.093	233.885
ENSG00000111581.9	ENSG00000111581.9	ENSG00000111581	protein_coding	NUP107	2781.93	3135.9	-0.173145	0.0866354	-1.99855	0.0456567	0.112173	2896.26	2916.12	2533.41	3178.32	3074.09	3155.31
ENSG00000111596.11	ENSG00000111596.11	ENSG00000111596	protein_coding	CNOT2	2167.15	2764.15	-0.350774	0.155389	-2.25739	0.0239837	0.0666307	2309.57	2324.81	1867.06	2733.93	3218.59	2339.93
ENSG00000111602.11	ENSG00000111602.11	ENSG00000111602	protein_coding	TIMELESS	5331.26	4752.04	0.165873	0.1039	1.59646	0.110386	0.224991	4759.2	5857.63	5376.95	4966.98	4786.32	4502.83
ENSG00000111605.16	ENSG00000111605.16	ENSG00000111605	protein_coding	CPSF6	3709.93	3490.32	0.0880831	0.0600964	1.4657	0.142731	0.272482	3581.89	3739.63	3808.26	3485.7	3464.11	3521.15
ENSG00000111615.13	ENSG00000111615.13	ENSG00000111615	protein_coding	KRR1	2691.12	2862.36	-0.0900018	0.0753843	-1.19391	0.232515	0.389653	2747.39	2664.18	2661.8	3043.03	2728.83	2815.21
ENSG00000111639.7	ENSG00000111639.7	ENSG00000111639	protein_coding	MRPL51	2738.77	2850.57	-0.0578921	0.148105	-0.390885	0.695882	0.816796	2289	3233.87	2693.45	3091.84	2799.16	2660.71
ENSG00000111640.14	ENSG00000111640.14	ENSG00000111640	protein_coding	GAPDH	88233.9	101637	-0.204019	0.0723425	-2.82019	0.00479955	0.0173284	87283.6	92847.8	84570.1	104772	104127	96011
ENSG00000111641.11	ENSG00000111641.11	ENSG00000111641	protein_coding	NOP2	1990.98	2399.57	-0.269052	0.0835685	-3.21954	0.00128398	0.00561379	1851.18	2075.69	2046.08	2345.21	2358	2495.49
ENSG00000111642.14	ENSG00000111642.14	ENSG00000111642	protein_coding	CHD4	11988	12897.3	-0.105651	0.0470804	-2.24406	0.0248287	0.068463	12044.4	12052.8	11866.9	13161.9	12727.3	12802.5
ENSG00000111644.7	ENSG00000111644.7	ENSG00000111644	protein_coding	ACRBP	0	2.13497	-3.62159	3.43936	-1.05299	0.292348		0	0	0	2.56868	3.83622	0
ENSG00000111647.12	ENSG00000111647.12	ENSG00000111647	protein_coding	UHRF1BP1L	1582.56	1767.97	-0.15978	0.0819548	-1.94961	0.0512222	0.122971	1680.75	1538.91	1528	1774.1	1819.65	1710.15
ENSG00000111652.9	ENSG00000111652.9	ENSG00000111652	protein_coding	COPS7A	1819.26	1675.43	0.117489	0.105723	1.11129	0.266444	0.431148	1907.99	1871.7	1678.09	1787.8	1522.98	1715.52
ENSG00000111653.19	ENSG00000111653.19	ENSG00000111653	protein_coding	ING4	374.521	276.099	0.442687	0.162295	2.72767	0.00637834	0.0222047	371.216	333.728	418.619	248.306	283.88	296.112
ENSG00000111664.10	ENSG00000111664.10	ENSG00000111664	protein_coding	GNB3	0	0						0	0	0	0	0	0
ENSG00000111665.11	ENSG00000111665.11	ENSG00000111665	protein_coding	CDCA3	984.202	1180.89	-0.263112	0.170758	-1.54084	0.123356	0.2439	892.288	1223.98	836.334	1246.67	1186.67	1109.35
ENSG00000111666.10	ENSG00000111666.10	ENSG00000111666	protein_coding	CHPT1	796.058	754.785	0.0759078	0.112055	0.677413	0.498144	0.664654	747.328	870.513	770.331	764.611	712.258	787.486
ENSG00000111667.13	ENSG00000111667.13	ENSG00000111667	protein_coding	USP5	4150.42	3549.01	0.226471	0.13002	1.74182	0.0815403	0.178383	4075.53	4345.04	4030.68	3233.12	4200.66	3213.24
ENSG00000111669.14	ENSG00000111669.14	ENSG00000111669	protein_coding	TPI1	15037.6	20191.2	-0.425084	0.11469	-3.70639	0.000210238	0.00113829	14291.3	16132.7	14688.7	20183	22672.1	17718.4
ENSG00000111670.14	ENSG00000111670.14	ENSG00000111670	protein_coding	GNPTAB	5334.68	3322.21	0.682764	0.0572509	11.9258	8.68299e-33	1.1266e-30	5227.38	5396.99	5379.66	3376.96	3232.65	3357.01
ENSG00000111671.9	ENSG00000111671.9	ENSG00000111671	protein_coding	SPSB2	287.149	233.622	0.297323	0.157483	1.88797	0.0590305	0.137856	300.694	288.604	272.148	246.594	249.354	204.918
ENSG00000111674.8	ENSG00000111674.8	ENSG00000111674	protein_coding	ENO2	150.073	442.247	-1.55897	0.232073	-6.7176	1.84748e-11	3.83945e-10	154.755	184.255	111.21	428.97	505.102	392.67
ENSG00000111676.14	ENSG00000111676.14	ENSG00000111676	protein_coding	ATN1	4601.63	4291.93	0.100497	0.0687323	1.46215	0.143701	0.273862	4726.88	4670.31	4407.71	4184.38	4212.17	4479.23
ENSG00000111678.10	ENSG00000111678.10	ENSG00000111678	protein_coding	C12orf57	300.981	307.793	-0.033648	0.247503	-0.13595	0.891861	0.939893	408.435	235.02	259.49	315.948	287.716	319.715
ENSG00000111679.16	ENSG00000111679.16	ENSG00000111679	protein_coding	PTPN6	1259.13	1207.33	0.0619289	0.0835323	0.741377	0.458465	0.629319	1304.64	1227.74	1245.01	1155.05	1262.12	1204.83
ENSG00000111684.10	ENSG00000111684.10	ENSG00000111684	protein_coding	LPCAT3	2355.42	2186.34	0.106827	0.0825796	1.29362	0.195797	0.344056	2217.5	2455.49	2393.27	2299.83	2125.27	2133.94
ENSG00000111696.11	ENSG00000111696.11	ENSG00000111696	protein_coding	NT5DC3	741.027	1085.46	-0.549524	0.137277	-4.00303	6.25353e-05	0.000385875	697.376	815.048	710.658	1051.45	1233.98	970.946
ENSG00000111700.12	ENSG00000111700.12	ENSG00000111700	protein_coding	SLCO1B3	1538.62	1730.95	-0.16972	0.0815339	-2.08158	0.0373807	0.0953773	1581.83	1435.5	1598.53	1709.89	1735.25	1747.7
ENSG00000111701.6	ENSG00000111701.6	ENSG00000111701	protein_coding	APOBEC1	0	0						0	0	0	0	0	0
ENSG00000111704.10	ENSG00000111704.10	ENSG00000111704	protein_coding	NANOG	0	0						0	0	0	0	0	0
ENSG00000111707.11	ENSG00000111707.11	ENSG00000111707	protein_coding	SUDS3	6366.46	5513.25	0.207476	0.0597486	3.47247	0.000515686	0.0025193	6487.95	6089.83	6521.6	5562.05	5471.73	5505.96
ENSG00000111711.9	ENSG00000111711.9	ENSG00000111711	protein_coding	GOLT1B	1532.35	1462.25	0.0688333	0.128887	0.534059	0.5933	0.742051	1587.71	1617.88	1391.48	1298.04	1652.13	1436.57
ENSG00000111713.2	ENSG00000111713.2	ENSG00000111713	protein_coding	GYS2	0	0						0	0	0	0	0	0
ENSG00000111716.12	ENSG00000111716.12	ENSG00000111716	protein_coding	LDHB	13888.8	17147.1	-0.304109	0.0658992	-4.61477	3.9354e-06	3.18593e-05	13703.6	13746.8	14215.9	17961.9	17255.3	16223.9
ENSG00000111725.10	ENSG00000111725.10	ENSG00000111725	protein_coding	PRKAB1	787.437	776.043	0.0211694	0.117709	0.179845	0.857274	0.920458	805.116	716.34	840.855	744.918	744.227	838.983
ENSG00000111726.12	ENSG00000111726.12	ENSG00000111726	protein_coding	CMAS	1662.25	1818.51	-0.130079	0.0781141	-1.66525	0.0958638	0.20226	1690.55	1718.46	1577.73	1867.43	1828.6	1759.5
ENSG00000111727.11	ENSG00000111727.11	ENSG00000111727	protein_coding	HCFC2	556.537	466.468	0.257513	0.12628	2.03922	0.0414278	0.103656	514.217	564.987	590.407	426.401	485.921	487.082
ENSG00000111728.10	ENSG00000111728.10	ENSG00000111728	protein_coding	ST8SIA1	12.4911	0	6.00842	1.78228	3.3712	0.000748412	0.00348817	3.91784	26.3222	7.23316	0	0	0
ENSG00000111729.14	ENSG00000111729.14	ENSG00000111729	protein_coding	CLEC4A	3.79232	7.06962	-0.907764	1.31812	-0.688682	0.491023	0.658079	6.85622	0	4.52072	6.84982	2.55748	11.8016
ENSG00000111731.12	ENSG00000111731.12	ENSG00000111731	protein_coding	C2CD5	1635.05	1575.22	0.053064	0.0907891	0.584475	0.558901	0.716065	1539.71	1637.62	1727.82	1669.64	1535.77	1520.25
ENSG00000111732.10	ENSG00000111732.10	ENSG00000111732	protein_coding	AICDA	0	0						0	0	0	0	0	0
ENSG00000111737.11	ENSG00000111737.11	ENSG00000111737	protein_coding	RAB35	1876.27	1836.18	0.0318172	0.203599	0.156274	0.875817	0.931162	1777.72	2019.29	1831.8	1304.89	1933.45	2270.19
ENSG00000111752.10	ENSG00000111752.10	ENSG00000111752	protein_coding	PHC1	394.728	274.474	0.526372	0.139761	3.76622	0.000165738	0.000920892	400.599	370.391	413.194	252.587	273.65	297.185
ENSG00000111775.2	ENSG00000111775.2	ENSG00000111775	protein_coding	COX6A1	5846.5	5749.43	0.0242595	0.0595185	0.407597	0.68357	0.80761	5969.81	5635.77	5933.9	5765.84	5868.14	5614.32
ENSG00000111780.8	ENSG00000111780.8	ENSG00000111780	protein_coding	AL021546.1	2.71243	5.50188	-1.02125	2.3135	-0.441432	0.6589	0.790857	0	0	8.1373	6.84982	0	9.65582
ENSG00000111783.12	ENSG00000111783.12	ENSG00000111783	protein_coding	RFX4	0	0						0	0	0	0	0	0
ENSG00000111785.19	ENSG00000111785.19	ENSG00000111785	protein_coding	RIC8B	448.785	392.4	0.191486	0.20714	0.924428	0.355263	0.531073	507.361	353.47	485.526	464.075	364.441	348.682
ENSG00000111786.8	ENSG00000111786.8	ENSG00000111786	protein_coding	SRSF9	6508.52	6899.9	-0.0842693	0.130551	-0.645492	0.518608	0.682981	6848.39	5775.84	6901.34	7458.6	7348.92	5892.19
ENSG00000111790.13	ENSG00000111790.13	ENSG00000111790	protein_coding	FGFR1OP2	1427.85	1464.88	-0.0383318	0.171064	-0.224079	0.822696	0.899383	1417.28	1398.84	1467.43	1840.03	1213.52	1341.09
ENSG00000111796.3	ENSG00000111796.3	ENSG00000111796	protein_coding	KLRB1	0	0						0	0	0	0	0	0
ENSG00000111799.20	ENSG00000111799.20	ENSG00000111799	protein_coding	COL12A1	6496.85	1816.68	1.83857	0.0763723	24.0738	4.70812e-128	1.69516e-124	6228.39	6651.06	6611.11	1864.01	1882.31	1703.72
ENSG00000111801.15	ENSG00000111801.15	ENSG00000111801	protein_coding	BTN3A3	886.286	778.544	0.186098	0.181423	1.02577	0.305001	0.474775	1070.55	820.689	767.619	764.611	675.175	895.845
ENSG00000111802.13	ENSG00000111802.13	ENSG00000111802	protein_coding	TDP2	2973.15	2835.72	0.0680952	0.071544	0.951794	0.341201	0.515985	3010.86	3027.99	2880.61	2781.88	2741.62	2983.65
ENSG00000111816.7	ENSG00000111816.7	ENSG00000111816	protein_coding	FRK	3802.78	3185.92	0.255019	0.0796915	3.20009	0.00137387	0.00594545	3953.1	3586.4	3868.84	3179.17	3034.45	3344.13
ENSG00000111817.16	ENSG00000111817.16	ENSG00000111817	protein_coding	DSE	1805.62	1624.05	0.152084	0.0840774	1.80886	0.0704725	0.158883	1862.93	1695.9	1858.02	1659.37	1549.83	1662.95
ENSG00000111832.12	ENSG00000111832.12	ENSG00000111832	protein_coding	RWDD1	1085.9	1040.23	0.0622729	0.153094	0.406762	0.684183	0.808136	1077.41	957	1223.31	947.844	968.006	1204.83
ENSG00000111834.12	ENSG00000111834.12	ENSG00000111834	protein_coding	RSPH4A	0	0						0	0	0	0	0	0
ENSG00000111837.11	ENSG00000111837.11	ENSG00000111837	protein_coding	MAK	56.8117	55.5347	0.0298209	0.37858	0.0787702	0.937215	0.964691	69.5417	37.6032	63.2901	65.0733	57.5433	43.9876
ENSG00000111843.13	ENSG00000111843.13	ENSG00000111843	protein_coding	TMEM14C	3606.28	2918.19	0.305449	0.283494	1.07745	0.281281	0.449342	4146.06	2394.38	4278.41	2336.65	2359.28	4058.66
ENSG00000111845.4	ENSG00000111845.4	ENSG00000111845	protein_coding	PAK1IP1	1327.74	1525.34	-0.200214	0.070533	-2.83859	0.00453132	0.0164881	1304.64	1361.23	1317.34	1536.93	1530.65	1508.45
ENSG00000111846.16	ENSG00000111846.16	ENSG00000111846	protein_coding	GCNT2	604.406	740.722	-0.293675	0.165375	-1.77582	0.0757625	0.168332	635.67	482.26	695.287	749.199	705.864	767.101
ENSG00000111850.10	ENSG00000111850.10	ENSG00000111850	protein_coding	SMIM8	223.832	216.531	0.0473397	0.156926	0.30167	0.762904	0.863226	210.584	231.259	229.653	228.613	222.501	198.481
ENSG00000111859.16	ENSG00000111859.16	ENSG00000111859	protein_coding	NEDD9	8515.84	3539.32	1.26649	0.119223	10.6229	2.33293e-26	2.03629e-24	7757.33	8001.01	9789.18	3606.43	3294.03	3717.49
ENSG00000111860.13	ENSG00000111860.13	ENSG00000111860	protein_coding	CEP85L	692.275	509.062	0.444129	0.18335	2.4223	0.0154225	0.0466727	739.493	617.632	719.699	431.539	468.019	627.628
ENSG00000111863.12	ENSG00000111863.12	ENSG00000111863	protein_coding	ADTRP	64.435	70.6739	-0.131869	0.285286	-0.462235	0.643913	0.779886	75.4185	56.4047	61.4819	62.5046	69.052	80.4651
ENSG00000111875.7	ENSG00000111875.7	ENSG00000111875	protein_coding	ASF1A	1527.94	1212.33	0.333399	0.0842835	3.95568	7.63177e-05	0.000459886	1478.99	1584.97	1519.87	1261.22	1228.87	1146.9
ENSG00000111877.17	ENSG00000111877.17	ENSG00000111877	protein_coding	MCM9	641.039	645.594	-0.0100358	0.0978851	-0.102527	0.918339	0.953006	610.204	641.134	671.78	651.589	645.764	639.43
ENSG00000111879.18	ENSG00000111879.18	ENSG00000111879	protein_coding	FAM184A	0	0						0	0	0	0	0	0
ENSG00000111880.15	ENSG00000111880.15	ENSG00000111880	protein_coding	RNGTT	1157.9	1234.89	-0.0941493	0.0819278	-1.14917	0.250484	0.411859	1134.22	1194.84	1144.65	1275.78	1179	1249.89
ENSG00000111885.6	ENSG00000111885.6	ENSG00000111885	protein_coding	MAN1A1	6.31117	4.49778	0.446596	1.27974	0.348974	0.727109	0.838397	6.85622	8.46071	3.61658	10.2747	0	3.21861
ENSG00000111886.10	ENSG00000111886.10	ENSG00000111886	protein_coding	GABRR2	0.652974	2.84648	-2.12107	2.59448	-0.817531	0.413625	0.587759	1.95892	0	0	0	6.3937	2.14574
ENSG00000111897.6	ENSG00000111897.6	ENSG00000111897	protein_coding	SERINC1	7110.66	5705.69	0.31781	0.0685133	4.63866	3.50674e-06	2.87118e-05	6811.17	7031.79	7489.03	5549.21	5712.13	5855.72
ENSG00000111906.17	ENSG00000111906.17	ENSG00000111906	protein_coding	HDDC2	985.41	1050.86	-0.0924811	0.113498	-0.814825	0.415173	0.589476	1008.84	871.453	1075.93	1051.45	1069.03	1032.1
ENSG00000111907.20	ENSG00000111907.20	ENSG00000111907	protein_coding	TPD52L1	2193.04	1717.19	0.353155	0.0700957	5.03818	4.69981e-07	4.60767e-06	2149.92	2170.64	2258.55	1681.63	1694.33	1775.6
ENSG00000111911.6	ENSG00000111911.6	ENSG00000111911	protein_coding	HINT3	1817.96	1806.68	0.00866718	0.0870541	0.0995608	0.920693	0.954446	1816.9	1693.08	1943.91	1834.9	1756.99	1828.17
ENSG00000111912.19	ENSG00000111912.19	ENSG00000111912	protein_coding	NCOA7	9968.52	11927.6	-0.258897	0.331632	-0.780674	0.434994	0.608527	16677.3	6521.33	6706.95	13216.7	11585.4	10980.8
ENSG00000111913.17	ENSG00000111913.17	ENSG00000111913	protein_coding	RIPOR2	0.904145	0	2.2252	3.99778	0.55661	0.577794		0	0	2.71243	0	0	0
ENSG00000111961.17	ENSG00000111961.17	ENSG00000111961	protein_coding	SASH1	2016.55	2039.08	-0.0161826	0.0705204	-0.229474	0.8185	0.897531	2096.05	1933.74	2019.86	2055.8	2049.82	2011.63
ENSG00000111962.7	ENSG00000111962.7	ENSG00000111962	protein_coding	UST	632.665	787.512	-0.316104	0.102563	-3.08203	0.00205593	0.00841151	660.156	616.692	621.148	762.043	758.293	842.202
ENSG00000111981.4	ENSG00000111981.4	ENSG00000111981	protein_coding	ULBP1	479.745	431.682	0.150895	0.146162	1.03239	0.301891	0.47131	538.703	425.856	474.676	432.395	400.246	462.406
ENSG00000112029.9	ENSG00000112029.9	ENSG00000112029	protein_coding	FBXO5	1053.85	1677.54	-0.671104	0.131895	-5.08818	3.61517e-07	3.63841e-06	966.727	1194.84	999.984	1836.61	1678.99	1517.04
ENSG00000112031.15	ENSG00000112031.15	ENSG00000112031	protein_coding	MTRF1L	478.827	513.371	-0.0992591	0.281419	-0.352709	0.724307	0.836995	606.286	407.054	423.14	339.066	556.252	644.794
ENSG00000112033.13	ENSG00000112033.13	ENSG00000112033	protein_coding	PPARD	1445.46	1298.92	0.155696	0.093269	1.66932	0.0950545	0.200906	1502.49	1403.54	1430.36	1195.29	1359.3	1342.16
ENSG00000112038.17	ENSG00000112038.17	ENSG00000112038	protein_coding	OPRM1	2.74837	0	3.82575	3.22856	1.18497	0.236029	0.394212	0	2.82024	5.42487	0	0	0
ENSG00000112039.3	ENSG00000112039.3	ENSG00000112039	protein_coding	FANCE	605.938	698.564	-0.206251	0.108524	-1.90051	0.0573666	0.134691	636.649	624.212	556.953	698.682	673.896	723.113
ENSG00000112041.12	ENSG00000112041.12	ENSG00000112041	protein_coding	TULP1	0	0						0	0	0	0	0	0
ENSG00000112053.13	ENSG00000112053.13	ENSG00000112053	protein_coding	SLC26A8	0	0						0	0	0	0	0	0
ENSG00000112062.10	ENSG00000112062.10	ENSG00000112062	protein_coding	MAPK14	2403.01	2469.56	-0.0392526	0.61207	-0.0641309	0.948866	0.971394	1606.32	4014.14	1588.58	1506.96	4117.54	1784.18
ENSG00000112077.15	ENSG00000112077.15	ENSG00000112077	protein_coding	RHAG	0	0						0	0	0	0	0	0
ENSG00000112078.13	ENSG00000112078.13	ENSG00000112078	protein_coding	KCTD20	5402.07	3401.95	0.666686	0.2742	2.43139	0.0150411	0.0457393	5081.44	5563.39	5561.4	4993.52	2094.58	3117.76
ENSG00000112079.8	ENSG00000112079.8	ENSG00000112079	protein_coding	STK38	7704.29	5506.73	0.48435	0.0991108	4.88695	1.02408e-06	9.37618e-06	7821.97	7356.12	7934.78	5326.59	5053.58	6140.03
ENSG00000112081.16	ENSG00000112081.16	ENSG00000112081	protein_coding	SRSF3	7883.75	7307.03	0.109226	0.0856473	1.2753	0.202204	0.351708	7803.36	7617.46	8230.43	7816.5	6714.66	7389.92
ENSG00000112096.16	ENSG00000112096.16	ENSG00000112096	protein_coding	SOD2	1995.78	5143.2	-1.36555	0.143438	-9.52019	1.72863e-21	1.06392e-19	2290.96	1827.51	1868.87	4379.6	5474.29	5575.7
ENSG00000112110.9	ENSG00000112110.9	ENSG00000112110	protein_coding	MRPL18	2091.18	2757.55	-0.399086	0.128163	-3.1139	0.0018463	0.00767508	2001.04	2400.02	1872.48	2864.94	2895.07	2512.66
ENSG00000112115.5	ENSG00000112115.5	ENSG00000112115	protein_coding	IL17A	0	0						0	0	0	0	0	0
ENSG00000112116.9	ENSG00000112116.9	ENSG00000112116	protein_coding	IL17F	0	0						0	0	0	0	0	0
ENSG00000112118.18	ENSG00000112118.18	ENSG00000112118	protein_coding	MCM3	8023.4	11588.9	-0.530486	0.10979	-4.83183	1.35286e-06	1.21254e-05	8535.02	8590.44	6944.74	11720	12064.9	10981.9
ENSG00000112130.16	ENSG00000112130.16	ENSG00000112130	protein_coding	RNF8	896.683	1055.76	-0.233657	0.1196	-1.95364	0.0507436	0.122086	880.535	907.176	902.337	985.518	1203.29	978.456
ENSG00000112137.17	ENSG00000112137.17	ENSG00000112137	protein_coding	PHACTR1	4.41904	0	4.50796	2.07996	2.16733	0.0302095	0.0801395	6.85622	1.88016	4.52072	0	0	0
ENSG00000112139.14	ENSG00000112139.14	ENSG00000112139	protein_coding	MDGA1	48.0282	13.0952	1.87981	0.981337	1.91556	0.0554213	0.130913	41.1373	67.6857	35.2617	16.2683	23.0173	0
ENSG00000112144.15	ENSG00000112144.15	ENSG00000112144	protein_coding	ICK	1956.28	1663.56	0.232649	0.0734566	3.16716	0.00153937	0.00655919	1960.88	1922.46	1985.5	1715.88	1581.8	1692.99
ENSG00000112146.16	ENSG00000112146.16	ENSG00000112146	protein_coding	FBXO9	2353.64	1944.52	0.274438	0.0981306	2.79666	0.00516342	0.0184846	2235.13	2327.64	2498.15	2113.17	1810.7	1909.71
ENSG00000112149.9	ENSG00000112149.9	ENSG00000112149	protein_coding	CD83	864.905	775.769	0.156598	0.104368	1.50044	0.133499	0.259293	847.233	940.079	807.401	771.461	760.85	794.996
ENSG00000112159.11	ENSG00000112159.11	ENSG00000112159	protein_coding	MDN1	2481.96	3197.31	-0.365736	0.119985	-3.04819	0.00230223	0.00923586	2668.05	2587.1	2190.74	3462.58	3239.05	2890.31
ENSG00000112164.5	ENSG00000112164.5	ENSG00000112164	protein_coding	GLP1R	0	0						0	0	0	0	0	0
ENSG00000112167.9	ENSG00000112167.9	ENSG00000112167	protein_coding	SAYSD1	538.802	422.303	0.351601	0.155155	2.26612	0.0234438	0.0654843	566.128	487.901	562.378	387.871	388.737	490.301
ENSG00000112175.7	ENSG00000112175.7	ENSG00000112175	protein_coding	BMP5	30.1302	9.7609	1.63217	0.611707	2.66823	0.00762519	0.0258187	18.6097	32.9028	38.8782	11.131	12.7874	5.36434
ENSG00000112182.14	ENSG00000112182.14	ENSG00000112182	protein_coding	BACH2	111.877	78.3507	0.516533	0.24714	2.09004	0.0366143	0.093829	106.761	97.7682	131.101	78.7729	84.3968	71.8822
ENSG00000112183.14	ENSG00000112183.14	ENSG00000112183	protein_coding	RBM24	5.55028	4.71442	0.224415	2.3611	0.0950466	0.924278	0.955939	16.6508	0	0	7.70605	0	6.43721
ENSG00000112186.11	ENSG00000112186.11	ENSG00000112186	protein_coding	CAP2	1157.48	720.871	0.683641	0.125635	5.44148	5.2839e-08	6.28915e-07	1105.81	1147.84	1218.79	757.761	782.589	622.264
ENSG00000112195.8	ENSG00000112195.8	ENSG00000112195	protein_coding	TREML2	0	0						0	0	0	0	0	0
ENSG00000112200.16	ENSG00000112200.16	ENSG00000112200	protein_coding	ZNF451	2744.81	2901.07	-0.0798055	0.05583	-1.42944	0.152879	0.286176	2742.49	2724.35	2767.59	2893.19	2901.46	2908.55
ENSG00000112208.11	ENSG00000112208.11	ENSG00000112208	protein_coding	BAG2	1673.9	2393.43	-0.51597	0.135299	-3.81354	0.000136989	0.00077613	1647.45	1891.44	1482.8	2542.14	2533.18	2104.97
ENSG00000112210.11	ENSG00000112210.11	ENSG00000112210	protein_coding	RAB23	1249.65	1274.28	-0.0277015	0.10627	-0.260671	0.794346	0.882435	1317.37	1167.58	1263.99	1185.02	1250.61	1387.22
ENSG00000112212.11	ENSG00000112212.11	ENSG00000112212	protein_coding	TSPO2	0	0						0	0	0	0	0	0
ENSG00000112214.10	ENSG00000112214.10	ENSG00000112214	protein_coding	FHL5	0	0						0	0	0	0	0	0
ENSG00000112218.8	ENSG00000112218.8	ENSG00000112218	protein_coding	GPR63	150.326	155.758	-0.0482007	0.209289	-0.230307	0.817853	0.897146	150.837	141.012	159.13	132.715	152.17	182.388
ENSG00000112232.8	ENSG00000112232.8	ENSG00000112232	protein_coding	KHDRBS2	0	0						0	0	0	0	0	0
ENSG00000112234.8	ENSG00000112234.8	ENSG00000112234	protein_coding	FBXL4	1139.77	1326.16	-0.218282	0.0730444	-2.98835	0.0028049	0.0109297	1132.26	1124.33	1162.73	1314.31	1320.94	1343.23
ENSG00000112237.12	ENSG00000112237.12	ENSG00000112237	protein_coding	CCNC	2330.18	2174.51	0.0999717	0.537578	0.185967	0.852471	0.917996	1190.04	3014.83	2785.67	1475.28	3347.74	1700.5
ENSG00000112238.11	ENSG00000112238.11	ENSG00000112238	protein_coding	PRDM13	0	0						0	0	0	0	0	0
ENSG00000112242.14	ENSG00000112242.14	ENSG00000112242	protein_coding	E2F3	784.104	713.305	0.135195	0.269074	0.502447	0.615353	0.75909	717.945	1032.21	602.161	944.419	615.074	580.422
ENSG00000112245.10	ENSG00000112245.10	ENSG00000112245	protein_coding	PTP4A1	6966.15	8667.33	-0.315286	0.185056	-1.70373	0.0884317	0.189805	7956.16	7342.02	5600.27	9784.97	9400.02	6817.01
ENSG00000112246.9	ENSG00000112246.9	ENSG00000112246	protein_coding	SIM1	78.6477	193.951	-1.30505	0.258897	-5.0408	4.63599e-07	4.5513e-06	87.172	60.165	88.6062	228.613	181.581	171.659
ENSG00000112249.13	ENSG00000112249.13	ENSG00000112249	protein_coding	ASCC3	7470.47	7842.54	-0.0704116	0.059405	-1.18528	0.235906	0.394144	7739.7	7336.38	7335.33	8081.93	7721.03	7724.65
ENSG00000112273.6	ENSG00000112273.6	ENSG00000112273	protein_coding	HDGFL1	0	0						0	0	0	0	0	0
ENSG00000112276.13	ENSG00000112276.13	ENSG00000112276	protein_coding	BVES	136.835	85.298	0.677645	0.274668	2.46714	0.0136198	0.0420692	102.843	148.532	159.13	95.8975	74.1669	85.8295
ENSG00000112280.15	ENSG00000112280.15	ENSG00000112280	protein_coding	COL9A1	0	0						0	0	0	0	0	0
ENSG00000112282.17	ENSG00000112282.17	ENSG00000112282	protein_coding	MED23	1511.72	1269.96	0.251861	0.0860232	2.92782	0.00341346	0.012978	1527.96	1443.02	1564.17	1219.27	1250.61	1340.01
ENSG00000112290.12	ENSG00000112290.12	ENSG00000112290	protein_coding	WASF1	1267.88	934.457	0.437812	0.0936309	4.67594	2.92613e-06	2.43455e-05	1293.87	1250.3	1259.47	1007.78	877.216	918.376
ENSG00000112293.14	ENSG00000112293.14	ENSG00000112293	protein_coding	GPLD1	105.844	64.3306	0.718935	0.271987	2.64327	0.00821099	0.0274436	112.638	85.5472	119.347	59.9359	60.1008	72.9551
ENSG00000112294.12	ENSG00000112294.12	ENSG00000112294	protein_coding	ALDH5A1	2407.07	1874.43	0.360521	0.155203	2.32289	0.020185	0.0581408	2530.93	2094.5	2595.8	1808.35	1604.82	2210.11
ENSG00000112297.14	ENSG00000112297.14	ENSG00000112297	protein_coding	CRYBG1	5675.02	7671.98	-0.435215	0.0675431	-6.44351	1.16741e-10	2.17504e-09	5852.28	5778.66	5394.13	7936.37	7632.8	7446.78
ENSG00000112299.7	ENSG00000112299.7	ENSG00000112299	protein_coding	VNN1	61.6354	84.9722	-0.464715	0.313424	-1.4827	0.138153	0.265717	60.7265	55.4647	68.715	77.9167	66.4945	110.505
ENSG00000112303.13	ENSG00000112303.13	ENSG00000112303	protein_coding	VNN2	311.884	264.129	0.237244	0.238012	0.996772	0.318875	0.490698	344.77	272.623	318.259	265.431	194.368	332.589
ENSG00000112304.10	ENSG00000112304.10	ENSG00000112304	protein_coding	ACOT13	1513.99	1588.7	-0.0692267	0.0961992	-0.719618	0.47176	0.641426	1509.35	1422.34	1610.28	1522.37	1542.16	1701.57
ENSG00000112305.14	ENSG00000112305.14	ENSG00000112305	protein_coding	SMAP1	1189.13	904.428	0.393366	0.096269	4.08611	4.38669e-05	0.000280787	1206.7	1253.13	1107.58	936.713	865.707	910.865
ENSG00000112306.7	ENSG00000112306.7	ENSG00000112306	protein_coding	RPS12	11727.3	14277	-0.283951	0.0512101	-5.54483	2.94245e-08	3.66902e-07	12051.3	11469.9	11660.8	14508.8	14139	14183.3
ENSG00000112308.12	ENSG00000112308.12	ENSG00000112308	protein_coding	C6orf62	11705.4	9774.31	0.260024	0.0512945	5.06924	3.99415e-07	3.97813e-06	11540	12059.3	11517	9875.73	9718.42	9728.77
ENSG00000112309.10	ENSG00000112309.10	ENSG00000112309	protein_coding	B3GAT2	0	0						0	0	0	0	0	0
ENSG00000112312.9	ENSG00000112312.9	ENSG00000112312	protein_coding	GMNN	1179.88	1616.32	-0.454161	0.0862509	-5.26558	1.39745e-07	1.53517e-06	1132.26	1268.17	1139.22	1635.39	1621.44	1592.14
ENSG00000112319.17	ENSG00000112319.17	ENSG00000112319	protein_coding	EYA4	0	0						0	0	0	0	0	0
ENSG00000112320.11	ENSG00000112320.11	ENSG00000112320	protein_coding	SOBP	0	0						0	0	0	0	0	0
ENSG00000112333.11	ENSG00000112333.11	ENSG00000112333	protein_coding	NR2E1	2.45897	8.28332	-1.74623	1.25791	-1.38819	0.165079	0.303094	0	3.76032	3.61658	5.99359	3.83622	15.0202
ENSG00000112335.14	ENSG00000112335.14	ENSG00000112335	protein_coding	SNX3	2899.8	3182.99	-0.134468	0.139427	-0.964432	0.334829	0.508404	2900.18	2910.48	2888.74	2889.77	2818.34	3840.87
ENSG00000112337.10	ENSG00000112337.10	ENSG00000112337	protein_coding	SLC17A2	0	0						0	0	0	0	0	0
ENSG00000112339.14	ENSG00000112339.14	ENSG00000112339	protein_coding	HBS1L	2012.52	2223	-0.144265	0.139013	-1.03778	0.299374	0.46809	2096.05	2232.69	1708.83	2457.37	2022.97	2188.65
ENSG00000112343.10	ENSG00000112343.10	ENSG00000112343	protein_coding	TRIM38	3927.79	3493.62	0.168587	0.0840301	2.00627	0.0448269	0.110547	4127.45	3774.42	3881.49	3492.55	3269.74	3718.56
ENSG00000112357.12	ENSG00000112357.12	ENSG00000112357	protein_coding	PEX7	219.169	208.191	0.0726269	0.176624	0.411195	0.680929	0.806001	222.338	196.476	238.694	226.9	210.992	186.679
ENSG00000112365.4	ENSG00000112365.4	ENSG00000112365	protein_coding	ZBTB24	841.526	876.725	-0.0582013	0.137672	-0.422754	0.672475	0.800118	710.109	894.955	919.515	830.541	882.331	917.303
ENSG00000112367.10	ENSG00000112367.10	ENSG00000112367	protein_coding	FIG4	454.138	407.534	0.155077	0.133837	1.1587	0.246577	0.406968	489.73	430.556	442.127	434.107	419.427	369.067
ENSG00000112378.11	ENSG00000112378.11	ENSG00000112378	protein_coding	PERP	23935.1	16086.3	0.573307	0.0924714	6.19983	5.65237e-10	9.35695e-09	22628.5	22430.3	26746.4	16108.2	16034.1	16116.6
ENSG00000112379.8	ENSG00000112379.8	ENSG00000112379	protein_coding	ARFGEF3	1960.86	2332.54	-0.2511	0.104923	-2.39318	0.0167029	0.0498354	2094.09	2013.65	1774.84	2373.46	2159.79	2464.38
ENSG00000112394.16	ENSG00000112394.16	ENSG00000112394	protein_coding	SLC16A10	96.8992	62.3172	0.645037	0.448004	1.4398	0.149923	0.282322	111.658	71.446	107.593	29.968	75.4457	81.538
ENSG00000112406.4	ENSG00000112406.4	ENSG00000112406	protein_coding	HECA	1799.29	2110.85	-0.231488	0.0917429	-2.52322	0.0116285	0.0368967	1844.32	1710	1843.55	2235.61	1943.68	2153.25
ENSG00000112414.14	ENSG00000112414.14	ENSG00000112414	protein_coding	ADGRG6	7561.41	7442.06	0.0228047	0.0681599	0.334576	0.737945	0.845765	7528.13	7330.73	7825.37	7770.27	7458.89	7097.03
ENSG00000112419.14	ENSG00000112419.14	ENSG00000112419	protein_coding	PHACTR2	3436.7	2373.94	0.533154	0.113718	4.68837	2.75394e-06	2.30863e-05	3627.92	3065.6	3616.58	2602.93	2305.57	2213.33
ENSG00000112425.14	ENSG00000112425.14	ENSG00000112425	protein_coding	EPM2A	218.415	115.211	0.917118	0.422029	2.17311	0.0297717	0.0792848	185.118	259.462	210.666	148.984	48.5921	148.056
ENSG00000112462.8	ENSG00000112462.8	ENSG00000112462	protein_coding	OR12D3	0	0						0	0	0	0	0	0
ENSG00000112473.17	ENSG00000112473.17	ENSG00000112473	protein_coding	SLC39A7	8503.01	6530.88	0.380778	0.0615874	6.18273	6.30019e-10	1.03698e-08	8206.9	8880.92	8421.21	6432.84	6497.28	6662.51
ENSG00000112486.15	ENSG00000112486.15	ENSG00000112486	protein_coding	CCR6	0	0						0	0	0	0	0	0
ENSG00000112494.9	ENSG00000112494.9	ENSG00000112494	protein_coding	UNC93A	0	0						0	0	0	0	0	0
ENSG00000112499.12	ENSG00000112499.12	ENSG00000112499	protein_coding	SLC22A2	1.63243	0	3.06904	3.95774	0.775454	0.438071		4.8973	0	0	0	0	0
ENSG00000112511.17	ENSG00000112511.17	ENSG00000112511	protein_coding	PHF1	719.455	887.451	-0.30178	0.101966	-2.95961	0.00308024	0.0118677	700.314	771.805	686.246	870.783	932.201	859.368
ENSG00000112514.15	ENSG00000112514.15	ENSG00000112514	protein_coding	CUTA	728.042	879.789	-0.272141	0.0894419	-3.04266	0.002345	0.00939436	711.088	714.46	758.578	871.64	904.069	863.659
ENSG00000112530.11	ENSG00000112530.11	ENSG00000112530	protein_coding	PACRG	0	0						0	0	0	0	0	0
ENSG00000112531.16	ENSG00000112531.16	ENSG00000112531	protein_coding	QKI	1184.67	1241.14	-0.0660539	0.14151	-0.466779	0.640658	0.777842	1326.19	1159.12	1068.7	1113.1	1413.01	1197.32
ENSG00000112539.14	ENSG00000112539.14	ENSG00000112539	protein_coding	C6orf118	0	0						0	0	0	0	0	0
ENSG00000112541.13	ENSG00000112541.13	ENSG00000112541	protein_coding	PDE10A	0	0.856228	-2.33806	4.0135	-0.582549	0.560197		0	0	0	2.56868	0	0
ENSG00000112559.13	ENSG00000112559.13	ENSG00000112559	protein_coding	MDFI	287.853	390.586	-0.437508	0.276457	-1.58255	0.113523	0.229594	273.269	328.088	262.202	317.66	553.694	300.403
ENSG00000112561.17	ENSG00000112561.17	ENSG00000112561	protein_coding	TFEB	291.286	323.329	-0.147235	0.134587	-1.09397	0.273967	0.440316	280.126	299.885	293.847	305.673	347.817	316.496
ENSG00000112562.18	ENSG00000112562.18	ENSG00000112562	protein_coding	SMOC2	44.1316	65.6689	-0.567531	0.630014	-0.900824	0.367682	0.542502	37.2195	53.5845	41.5907	17.1246	84.3968	95.4853
ENSG00000112576.12	ENSG00000112576.12	ENSG00000112576	protein_coding	CCND3	743.807	944.172	-0.34363	0.21781	-1.57766	0.114644	0.23141	615.101	891.195	725.124	767.18	873.379	1191.96
ENSG00000112578.9	ENSG00000112578.9	ENSG00000112578	protein_coding	BYSL	918.422	877.643	0.0661853	0.156785	0.422141	0.672922	0.800349	839.398	1087.67	828.197	873.352	966.727	792.85
ENSG00000112584.13	ENSG00000112584.13	ENSG00000112584	protein_coding	FAM120B	2741.79	2485.41	0.141313	0.0779265	1.81341	0.0697691	0.157668	2826.72	2554.19	2844.44	2531.01	2443.67	2481.55
ENSG00000112592.13	ENSG00000112592.13	ENSG00000112592	protein_coding	TBP	880.831	992.939	-0.172292	0.112658	-1.52934	0.12618	0.248325	915.796	893.075	833.622	1006.07	1077.98	894.772
ENSG00000112599.8	ENSG00000112599.8	ENSG00000112599	protein_coding	GUCA1B	6.07198	16.1079	-1.41117	1.05359	-1.33939	0.180443	0.324032	8.81514	9.40079	0	16.2683	19.1811	12.8744
ENSG00000112619.7	ENSG00000112619.7	ENSG00000112619	protein_coding	PRPH2	0	0						0	0	0	0	0	0
ENSG00000112624.12	ENSG00000112624.12	ENSG00000112624	protein_coding	BICRAL	1367.33	1308.33	0.0635619	0.0747774	0.850014	0.395317	0.571507	1344.8	1336.79	1420.41	1316.02	1297.92	1311.05
ENSG00000112640.14	ENSG00000112640.14	ENSG00000112640	protein_coding	PPP2R5D	2769.37	2690.63	0.0415987	0.316298	0.131517	0.895366	0.941562	1723.85	3413.43	3170.84	2286.13	1924.5	3861.25
ENSG00000112651.11	ENSG00000112651.11	ENSG00000112651	protein_coding	MRPL2	1229.72	1617.86	-0.396855	0.085861	-4.62206	3.7994e-06	3.09671e-05	1264.48	1270.99	1153.69	1675.64	1560.06	1617.89
ENSG00000112655.15	ENSG00000112655.15	ENSG00000112655	protein_coding	PTK7	8001.42	6022.22	0.410012	0.129064	3.17681	0.00148905	0.00636633	7442.92	8731.45	7829.9	5454.17	5603.44	7009.05
ENSG00000112658.7	ENSG00000112658.7	ENSG00000112658	protein_coding	SRF	3732.18	3663.85	0.0260438	0.105305	0.247318	0.804662	0.888915	3998.16	3702.97	3495.42	4062.8	3506.3	3422.45
ENSG00000112659.13	ENSG00000112659.13	ENSG00000112659	protein_coding	CUL9	1968.46	1488.01	0.403666	0.09208	4.38386	1.16595e-05	8.48084e-05	2077.44	1958.18	1869.77	1426.48	1441.14	1596.43
ENSG00000112667.12	ENSG00000112667.12	ENSG00000112667	protein_coding	DNPH1	657.162	814.066	-0.308452	0.348601	-0.88483	0.376248	0.551356	479.936	583.789	907.762	543.705	670.06	1228.43
ENSG00000112679.14	ENSG00000112679.14	ENSG00000112679	protein_coding	DUSP22	352.735	323.177	0.121805	0.174709	0.697185	0.485687	0.653786	334.975	352.53	370.699	373.315	264.699	331.516
ENSG00000112685.13	ENSG00000112685.13	ENSG00000112685	protein_coding	EXOC2	2728.71	2554.49	0.094883	0.0836141	1.13477	0.256471	0.418881	2890.39	2535.39	2760.35	2553.27	2473.08	2637.11
ENSG00000112695.11	ENSG00000112695.11	ENSG00000112695	protein_coding	COX7A2	1281.97	1604.46	-0.324263	0.0950492	-3.41152	0.000646007	0.00305644	1344.8	1212.7	1288.41	1585.73	1508.91	1718.74
ENSG00000112697.15	ENSG00000112697.15	ENSG00000112697	protein_coding	TMEM30A	7264.13	5264.71	0.46437	0.239755	1.93685	0.0527636	0.12602	7919.92	8543.44	5329.03	6271.87	5814.43	3707.83
ENSG00000112699.10	ENSG00000112699.10	ENSG00000112699	protein_coding	GMDS	1884.93	2213	-0.231923	0.152442	-1.52139	0.128162	0.251471	1867.83	1760.77	2026.19	2211.64	1817.09	2610.29
ENSG00000112701.17	ENSG00000112701.17	ENSG00000112701	protein_coding	SENP6	2831.27	2685.62	0.0760445	0.0600889	1.26553	0.205681	0.356078	2784.61	2802.38	2906.83	2706.54	2658.5	2691.83
ENSG00000112706.11	ENSG00000112706.11	ENSG00000112706	protein_coding	IMPG1	0	0						0	0	0	0	0	0
ENSG00000112715.21	ENSG00000112715.21	ENSG00000112715	protein_coding	VEGFA	6685.4	6524.33	0.0350869	0.112327	0.312364	0.754764	0.857873	6923.81	7324.15	5808.23	6805.3	6634.1	6133.59
ENSG00000112739.16	ENSG00000112739.16	ENSG00000112739	protein_coding	PRPF4B	4639.79	4512.37	0.0398572	0.0585322	0.680945	0.495907	0.662896	4556.45	4696.63	4666.29	4657.02	4484.54	4395.54
ENSG00000112742.9	ENSG00000112742.9	ENSG00000112742	protein_coding	TTK	1809.98	2497.83	-0.465182	0.158174	-2.94096	0.00327195	0.0125027	1990.26	1876.4	1563.27	2888.06	2516.56	2088.88
ENSG00000112759.16	ENSG00000112759.16	ENSG00000112759	protein_coding	SLC29A1	794.162	1689.48	-1.08936	0.122717	-8.87703	6.86692e-19	3.2532e-17	791.404	869.573	721.508	1790.37	1762.1	1515.96
ENSG00000112761.20	ENSG00000112761.20	ENSG00000112761	protein_coding	WISP3	2.10967	1.14164	0.859177	3.45483	0.248688	0.803602	0.888319	0	0	6.32901	3.42491	0	0
ENSG00000112763.15	ENSG00000112763.15	ENSG00000112763	protein_coding	BTN2A1	1092.31	1051.43	0.0555483	0.104769	0.530198	0.595975	0.744327	1154.78	1043.49	1078.64	979.524	1033.22	1141.53
ENSG00000112769.18	ENSG00000112769.18	ENSG00000112769	protein_coding	LAMA4	452.869	545.385	-0.268749	0.121621	-2.20973	0.0271236	0.0736212	473.079	411.755	473.772	566.823	551.137	518.196
ENSG00000112773.15	ENSG00000112773.15	ENSG00000112773	protein_coding	FAM46A	785.417	1377.12	-0.808886	0.099128	-8.16001	3.34988e-16	1.22139e-14	770.835	815.988	769.427	1264.65	1419.4	1447.3
ENSG00000112782.15	ENSG00000112782.15	ENSG00000112782	protein_coding	CLIC5	367.074	115.779	1.66658	0.272788	6.10943	9.99871e-10	1.59118e-08	371.216	293.305	436.702	91.6164	102.299	153.42
ENSG00000112787.12	ENSG00000112787.12	ENSG00000112787	protein_coding	FBRSL1	1543.63	1765.17	-0.193029	0.10762	-1.79362	0.0728744	0.1632	1492.7	1653.6	1484.61	1789.52	1911.72	1594.28
ENSG00000112796.9	ENSG00000112796.9	ENSG00000112796	protein_coding	ENPP5	787.655	573.43	0.458987	0.128872	3.56157	0.000368638	0.00186744	815.891	688.138	858.938	548.842	585.663	585.786
ENSG00000112799.8	ENSG00000112799.8	ENSG00000112799	protein_coding	LY86	0	0						0	0	0	0	0	0
ENSG00000112812.15	ENSG00000112812.15	ENSG00000112812	protein_coding	PRSS16	519.624	616.528	-0.246682	0.104688	-2.35636	0.0184552	0.0540775	535.765	533.965	489.142	601.928	612.516	635.138
ENSG00000112818.9	ENSG00000112818.9	ENSG00000112818	protein_coding	MEP1A	2.54626	3.70659	-0.562227	1.90216	-0.295572	0.767557	0.865786	2.93838	4.70039	0	8.56228	2.55748	0
ENSG00000112837.16	ENSG00000112837.16	ENSG00000112837	protein_coding	TBX18	0	0.856228	-2.33806	4.0135	-0.582549	0.560197		0	0	0	2.56868	0	0
ENSG00000112851.14	ENSG00000112851.14	ENSG00000112851	protein_coding	ERBIN	5469.27	4566.74	0.26049	0.0874673	2.97814	0.00290006	0.0112609	5156.86	5623.55	5627.4	4584.24	4883.51	4232.47
ENSG00000112852.6	ENSG00000112852.6	ENSG00000112852	protein_coding	PCDHB2	242.03	50.4048	2.26328	0.419163	5.39953	6.68149e-08	7.84245e-07	114.597	291.424	320.067	54.7986	52.4283	43.9876
ENSG00000112855.14	ENSG00000112855.14	ENSG00000112855	protein_coding	HARS2	1272.1	1071.18	0.249434	0.173546	1.43728	0.150639	0.283149	1313.46	1187.32	1315.53	982.949	1340.12	890.481
ENSG00000112874.9	ENSG00000112874.9	ENSG00000112874	protein_coding	NUDT12	0	0						0	0	0	0	0	0
ENSG00000112877.7	ENSG00000112877.7	ENSG00000112877	protein_coding	CEP72	743.696	1197.4	-0.685789	0.106123	-6.46222	1.03178e-10	1.92983e-09	768.876	762.404	699.808	1101.11	1278.74	1212.34
ENSG00000112893.9	ENSG00000112893.9	ENSG00000112893	protein_coding	MAN2A1	4593.81	4011.76	0.19533	0.0668957	2.91992	0.00350121	0.0132174	4840.49	4537.76	4403.19	4002.01	3996.06	4037.2
ENSG00000112902.11	ENSG00000112902.11	ENSG00000112902	protein_coding	SEMA5A	853.308	157.756	2.43742	0.185214	13.16	1.49125e-39	3.02493e-37	742.431	808.468	1009.03	161.827	175.187	136.254
ENSG00000112936.18	ENSG00000112936.18	ENSG00000112936	protein_coding	C7	0	0						0	0	0	0	0	0
ENSG00000112941.13	ENSG00000112941.13	ENSG00000112941	protein_coding	PAPD7	3104.19	3525.02	-0.183479	0.0790071	-2.32232	0.020216	0.0582184	3308.62	2967.83	3036.12	3582.46	3616.28	3376.32
ENSG00000112964.13	ENSG00000112964.13	ENSG00000112964	protein_coding	GHR	12.5659	5.27073	1.24051	1.12047	1.10713	0.268236	0.433369	16.6508	6.58055	14.4663	9.4185	6.3937	0
ENSG00000112972.14	ENSG00000112972.14	ENSG00000112972	protein_coding	HMGCS1	5748.23	4137.41	0.474141	0.0884027	5.36342	8.166e-08	9.46152e-07	5550.6	5626.37	6067.72	4129.59	3832.38	4450.26
ENSG00000112977.15	ENSG00000112977.15	ENSG00000112977	protein_coding	DAP	5675.75	4752.73	0.256095	0.0770434	3.32404	0.000887233	0.00404749	5506.53	5396.05	6124.68	4776.04	4739.01	4743.15
ENSG00000112981.4	ENSG00000112981.4	ENSG00000112981	protein_coding	NME5	0	0						0	0	0	0	0	0
ENSG00000112983.17	ENSG00000112983.17	ENSG00000112983	protein_coding	BRD8	2131.89	1926.36	0.146002	0.0952822	1.53232	0.125445	0.247115	2141.1	2214.83	2039.75	2034.4	1994.83	1749.85
ENSG00000112984.11	ENSG00000112984.11	ENSG00000112984	protein_coding	KIF20A	5391.07	4679.22	0.204402	0.105983	1.92863	0.0537774	0.127869	5819.95	5579.37	4773.89	4648.46	4967.9	4421.29
ENSG00000112992.16	ENSG00000112992.16	ENSG00000112992	protein_coding	NNT	7090.28	6886.33	0.0421323	0.0594244	0.709007	0.47832	0.64744	7205.89	6838.13	7226.83	6775.33	6795.22	7088.44
ENSG00000112996.10	ENSG00000112996.10	ENSG00000112996	protein_coding	MRPS30	3344.52	3633.7	-0.120483	0.0763533	-1.57797	0.114573	0.231297	3342.9	3382.4	3308.27	3884.7	3430.86	3585.53
ENSG00000113013.12	ENSG00000113013.12	ENSG00000113013	protein_coding	HSPA9	16820.7	15831.6	0.087364	0.0580126	1.50595	0.13208	0.257092	16340.3	17038	17083.8	16354.8	15853.8	15286.2
ENSG00000113048.16	ENSG00000113048.16	ENSG00000113048	protein_coding	MRPS27	2369.48	1928.1	0.297526	0.0975474	3.05006	0.00228794	0.00918876	2147.96	2540.09	2420.4	1971.89	1975.65	1836.75
ENSG00000113068.9	ENSG00000113068.9	ENSG00000113068	protein_coding	PFDN1	1161.88	899.07	0.368527	0.184386	1.99867	0.0456436	0.112173	1240.98	1244.66	999.984	957.262	698.192	1041.76
ENSG00000113070.7	ENSG00000113070.7	ENSG00000113070	protein_coding	HBEGF	177.579	270.285	-0.607739	0.17413	-3.49014	0.00048277	0.00237623	196.872	176.735	159.13	288.549	278.765	243.541
ENSG00000113073.14	ENSG00000113073.14	ENSG00000113073	protein_coding	SLC4A9	0	0						0	0	0	0	0	0
ENSG00000113083.13	ENSG00000113083.13	ENSG00000113083	protein_coding	LOX	2465.24	1407.84	0.80864	0.105551	7.66115	1.84282e-14	5.51774e-13	2487.83	2322.93	2584.95	1305.75	1356.74	1561.02
ENSG00000113088.5	ENSG00000113088.5	ENSG00000113088	protein_coding	GZMK	0	0						0	0	0	0	0	0
ENSG00000113100.9	ENSG00000113100.9	ENSG00000113100	protein_coding	CDH9	0	0						0	0	0	0	0	0
ENSG00000113108.19	ENSG00000113108.19	ENSG00000113108	protein_coding	APBB3	314.654	258.385	0.289529	0.241801	1.19739	0.231156	0.387727	310.489	322.447	311.026	181.52	328.636	264.999
ENSG00000113119.12	ENSG00000113119.12	ENSG00000113119	protein_coding	TMCO6	414.975	515.49	-0.31194	0.161716	-1.92894	0.0537385	0.127798	476.997	362.87	405.057	502.606	572.875	470.989
ENSG00000113140.10	ENSG00000113140.10	ENSG00000113140	protein_coding	SPARC	144.987	10.3207	3.85303	0.516582	7.45869	8.73864e-14	2.3836e-12	116.556	145.712	172.692	8.56228	19.1811	3.21861
ENSG00000113141.17	ENSG00000113141.17	ENSG00000113141	protein_coding	IK	5030.05	4644.61	0.11542	0.0795275	1.45132	0.146692	0.277944	5047.16	4818.84	5224.15	4580.82	4956.4	4396.62
ENSG00000113161.15	ENSG00000113161.15	ENSG00000113161	protein_coding	HMGCR	5369.16	3258.34	0.7202	0.0615388	11.7032	1.22769e-31	1.49841e-29	5209.75	5442.12	5455.61	3358.12	3239.05	3177.84
ENSG00000113163.15	ENSG00000113163.15	ENSG00000113163	protein_coding	COL4A3BP	2448.81	1894.63	0.369258	0.167072	2.21017	0.0270932	0.0735665	2154.81	2720.59	2471.03	2311.81	1632.95	1739.12
ENSG00000113194.12	ENSG00000113194.12	ENSG00000113194	protein_coding	FAF2	6956.83	5612.62	0.309556	0.0624679	4.95544	7.21656e-07	6.81081e-06	6659.35	7114.52	7096.63	5770.12	5544.62	5523.13
ENSG00000113196.2	ENSG00000113196.2	ENSG00000113196	protein_coding	HAND1	0	0						0	0	0	0	0	0
ENSG00000113205.5	ENSG00000113205.5	ENSG00000113205	protein_coding	PCDHB3	10.4803	0.852493	3.79303	1.5446	2.45567	0.0140623	0.0431591	4.8973	8.46071	18.0829	0	2.55748	0
ENSG00000113209.8	ENSG00000113209.8	ENSG00000113209	protein_coding	PCDHB5	0.97946	0	2.33014	3.99146	0.58378	0.559368		2.93838	0	0	0	0	0
ENSG00000113211.5	ENSG00000113211.5	ENSG00000113211	protein_coding	PCDHB6	0	0						0	0	0	0	0	0
ENSG00000113212.6	ENSG00000113212.6	ENSG00000113212	protein_coding	PCDHB7	4.01379	1.9291	1.03335	1.81682	0.568767	0.569514	0.724375	0	7.52063	4.52072	2.56868	0	3.21861
ENSG00000113231.13	ENSG00000113231.13	ENSG00000113231	protein_coding	PDE8B	50.5872	22.0434	1.18617	0.387922	3.05775	0.00223004	0.00899635	43.0963	51.7043	56.9611	24.8306	16.6236	24.676
ENSG00000113240.12	ENSG00000113240.12	ENSG00000113240	protein_coding	CLK4	571.833	396.95	0.529938	0.138756	3.81921	0.000133882	0.000760318	528.909	624.212	562.378	369.89	441.165	379.795
ENSG00000113248.5	ENSG00000113248.5	ENSG00000113248	protein_coding	PCDHB15	3.36311	4.21582	-0.334188	1.75946	-0.189938	0.849357	0.916357	0	3.76032	6.32901	5.13737	0	7.51008
ENSG00000113249.12	ENSG00000113249.12	ENSG00000113249	protein_coding	HAVCR1	0	0						0	0	0	0	0	0
ENSG00000113262.14	ENSG00000113262.14	ENSG00000113262	protein_coding	GRM6	0	0						0	0	0	0	0	0
ENSG00000113263.12	ENSG00000113263.12	ENSG00000113263	protein_coding	ITK	0	0						0	0	0	0	0	0
ENSG00000113269.13	ENSG00000113269.13	ENSG00000113269	protein_coding	RNF130	1283.98	514.405	1.32172	0.135319	9.76749	1.55254e-22	1.0304e-20	1405.53	1153.48	1292.93	455.513	531.956	555.746
ENSG00000113272.13	ENSG00000113272.13	ENSG00000113272	protein_coding	THG1L	621.312	756.127	-0.284721	0.214231	-1.32904	0.183835	0.328364	597.471	537.725	728.741	859.653	560.088	848.639
ENSG00000113273.15	ENSG00000113273.15	ENSG00000113273	protein_coding	ARSB	1502.78	1050.73	0.518341	0.0859939	6.02765	1.66365e-09	2.56183e-08	1464.29	1532.33	1511.73	992.368	1113.78	1046.05
ENSG00000113282.13	ENSG00000113282.13	ENSG00000113282	protein_coding	CLINT1	6535.44	5894.25	0.148881	0.0775095	1.92081	0.0547556	0.129638	7005.1	6083.25	6517.98	5921.67	5852.79	5908.29
ENSG00000113296.14	ENSG00000113296.14	ENSG00000113296	protein_coding	THBS4	17.6767	7.98729	1.13295	0.803899	1.40932	0.158742	0.294007	5.87676	27.2623	19.8912	11.131	6.3937	6.43721
ENSG00000113300.11	ENSG00000113300.11	ENSG00000113300	protein_coding	CNOT6	4826.33	4878.71	-0.015861	0.0522154	-0.303761	0.76131	0.862183	4836.58	4794.4	4848.03	4978.96	4846.42	4810.74
ENSG00000113302.4	ENSG00000113302.4	ENSG00000113302	protein_coding	IL12B	0.940079	0	2.27624	3.99465	0.569822	0.568799		0	2.82024	0	0	0	0
ENSG00000113303.11	ENSG00000113303.11	ENSG00000113303	protein_coding	BTNL8	2.73639	2.00131	0.44326	1.96194	0.22593	0.821256	0.898695	0	1.88016	6.32901	1.71246	0	4.29147
ENSG00000113312.10	ENSG00000113312.10	ENSG00000113312	protein_coding	TTC1	3051.89	2391.23	0.350973	0.127855	2.74509	0.00604937	0.0211721	3033.39	3130.46	2991.82	2640.61	1987.16	2545.92
ENSG00000113318.9	ENSG00000113318.9	ENSG00000113318	protein_coding	MSH3	1874.69	1343.29	0.48165	0.075987	6.33859	2.31884e-10	4.12295e-09	1912.89	1788.97	1922.21	1311.74	1369.53	1348.6
ENSG00000113319.12	ENSG00000113319.12	ENSG00000113319	protein_coding	RASGRF2	165.081	187.693	-0.186732	0.161685	-1.15491	0.248126	0.408915	163.57	161.694	169.979	190.939	179.024	193.116
ENSG00000113327.16	ENSG00000113327.16	ENSG00000113327	protein_coding	GABRG2	0	0						0	0	0	0	0	0
ENSG00000113328.18	ENSG00000113328.18	ENSG00000113328	protein_coding	CCNG1	1229.79	1595.01	-0.374512	0.114323	-3.27592	0.00105319	0.00471349	1356.55	1161.94	1170.87	1452.16	1655.97	1676.89
ENSG00000113356.11	ENSG00000113356.11	ENSG00000113356	protein_coding	POLR3G	345.998	355.064	-0.0348379	0.435479	-0.0799991	0.936238	0.964016	373.174	361.93	302.889	207.207	644.485	213.501
ENSG00000113360.16	ENSG00000113360.16	ENSG00000113360	protein_coding	DROSHA	4445.19	4788.04	-0.107028	0.0557686	-1.91915	0.0549657	0.130029	4308.65	4492.64	4534.29	4777.75	4813.18	4773.19
ENSG00000113361.12	ENSG00000113361.12	ENSG00000113361	protein_coding	CDH6	966.099	393.891	1.29408	0.163656	7.90731	2.63006e-15	8.78844e-14	900.124	970.161	1028.01	360.472	342.702	478.499
ENSG00000113368.11	ENSG00000113368.11	ENSG00000113368	protein_coding	LMNB1	4566.95	4158.23	0.135321	0.101605	1.33184	0.182913	0.327274	4448.71	4778.42	4473.71	4356.49	4443.62	3674.57
ENSG00000113369.8	ENSG00000113369.8	ENSG00000113369	protein_coding	ARRDC3	4561.48	4344.17	0.0701266	0.158365	0.442816	0.657899	0.790424	5147.06	3701.09	4836.27	4681	3740.31	4611.19
ENSG00000113384.13	ENSG00000113384.13	ENSG00000113384	protein_coding	GOLPH3	8723.17	8892.15	-0.0279249	0.0517273	-0.539848	0.589302	0.739167	8585.95	8839.56	8743.99	9114.54	8717.17	8844.73
ENSG00000113387.11	ENSG00000113387.11	ENSG00000113387	protein_coding	SUB1	8281.35	7120.94	0.218062	0.112015	1.94672	0.0515679	0.123618	8707.4	8596.08	7540.57	6645.18	8003.63	6714.01
ENSG00000113389.15	ENSG00000113389.15	ENSG00000113389	protein_coding	NPR3	128.19	171.471	-0.423163	0.305185	-1.38658	0.165571	0.303726	159.652	136.311	88.6062	209.776	166.236	138.4
ENSG00000113391.18	ENSG00000113391.18	ENSG00000113391	protein_coding	FAM172A	1129.63	560.127	1.01528	0.132711	7.65029	2.0052e-14	5.95441e-13	1085.24	1084.85	1218.79	483.769	608.68	587.932
ENSG00000113396.12	ENSG00000113396.12	ENSG00000113396	protein_coding	SLC27A6	0	0						0	0	0	0	0	0
ENSG00000113407.13	ENSG00000113407.13	ENSG00000113407	protein_coding	TARS	23764.7	24847.8	-0.0641684	0.0487895	-1.31521	0.188439	0.334265	23634.4	23713.5	23946.3	24280	25559.5	24703.9
ENSG00000113430.9	ENSG00000113430.9	ENSG00000113430	protein_coding	IRX4	29.569	97.082	-1.71832	0.358683	-4.79063	1.66261e-06	1.45828e-05	35.2606	26.3222	27.1243	116.447	106.135	68.6636
ENSG00000113441.15	ENSG00000113441.15	ENSG00000113441	protein_coding	LNPEP	11542.3	6946.17	0.732383	0.067868	10.7913	3.78477e-27	3.49412e-25	11723.2	11920.2	10983.6	7228.27	6869.39	6740.83
ENSG00000113448.18	ENSG00000113448.18	ENSG00000113448	protein_coding	PDE4D	343.897	267.741	0.361511	0.125053	2.89086	0.00384193	0.0143235	344.77	348.769	338.15	267.999	272.372	262.853
ENSG00000113456.18	ENSG00000113456.18	ENSG00000113456	protein_coding	RAD1	1488.76	1831.66	-0.298095	0.102442	-2.9099	0.00361543	0.0135845	1599.46	1437.38	1429.45	1706.46	1987.16	1801.35
ENSG00000113460.12	ENSG00000113460.12	ENSG00000113460	protein_coding	BRIX1	2680.76	4111.4	-0.617178	0.093515	-6.59978	4.11775e-11	8.13495e-10	2707.23	2712.13	2622.92	3985.74	3808.09	4540.38
ENSG00000113492.13	ENSG00000113492.13	ENSG00000113492	protein_coding	AGXT2	0	0						0	0	0	0	0	0
ENSG00000113494.16	ENSG00000113494.16	ENSG00000113494	protein_coding	PRLR	0	0						0	0	0	0	0	0
ENSG00000113504.20	ENSG00000113504.20	ENSG00000113504	protein_coding	SLC12A7	3417.37	3802.04	-0.153666	0.0582752	-2.63691	0.00836659	0.0278781	3409.5	3336.34	3506.27	3750.28	3804.25	3851.6
ENSG00000113520.10	ENSG00000113520.10	ENSG00000113520	protein_coding	IL4	0	0						0	0	0	0	0	0
ENSG00000113522.13	ENSG00000113522.13	ENSG00000113522	protein_coding	RAD50	6567.99	4708.16	0.479915	0.110657	4.33695	1.44475e-05	0.00010316	6293.03	6143.42	7267.52	5186.17	4379.68	4558.62
ENSG00000113525.9	ENSG00000113525.9	ENSG00000113525	protein_coding	IL5	0	0						0	0	0	0	0	0
ENSG00000113532.12	ENSG00000113532.12	ENSG00000113532	protein_coding	ST8SIA4	11.4324	4.85152	1.23816	0.863733	1.4335	0.151716	0.28455	4.8973	12.221	17.1788	4.28114	3.83622	6.43721
ENSG00000113552.15	ENSG00000113552.15	ENSG00000113552	protein_coding	GNPDA1	3301.09	3083.45	0.0982924	0.107897	0.910982	0.362305	0.537431	3222.42	3125.76	3555.1	2984.81	2838.8	3426.74
ENSG00000113555.5	ENSG00000113555.5	ENSG00000113555	protein_coding	PCDH12	0.940079	0	2.27624	3.99465	0.569822	0.568799		0	2.82024	0	0	0	0
ENSG00000113558.18	ENSG00000113558.18	ENSG00000113558	protein_coding	SKP1	7158.46	4632.12	0.628245	0.066119	9.50173	2.06437e-21	1.25448e-19	7291.1	7286.55	6897.72	4442.96	4646.94	4806.45
ENSG00000113569.15	ENSG00000113569.15	ENSG00000113569	protein_coding	NUP155	9274.17	12198	-0.395454	0.0812835	-4.86512	1.14387e-06	1.03676e-05	9148.16	9843.57	8830.78	12862.3	12260.6	11471.1
ENSG00000113575.9	ENSG00000113575.9	ENSG00000113575	protein_coding	PPP2CA	11290.3	8326.62	0.439315	0.0717264	6.12488	9.07541e-10	1.4555e-08	10697.7	12018	11155.3	8413.29	8452.47	8114.11
ENSG00000113578.17	ENSG00000113578.17	ENSG00000113578	protein_coding	FGF1	56.2796	39.3467	0.524393	0.352629	1.4871	0.136989	0.264182	68.5622	45.1238	55.1528	34.2491	47.3134	36.4775
ENSG00000113580.14	ENSG00000113580.14	ENSG00000113580	protein_coding	NR3C1	3649.76	3815.79	-0.0647167	0.174314	-0.371264	0.710441	0.826539	3465.33	4053.62	3430.33	4761.48	3090.71	3595.18
ENSG00000113583.7	ENSG00000113583.7	ENSG00000113583	protein_coding	C5orf15	5130.42	3021.74	0.763578	0.0960933	7.94622	1.92295e-15	6.5163e-14	5022.67	4703.21	5665.37	3114.96	3006.32	2943.95
ENSG00000113593.11	ENSG00000113593.11	ENSG00000113593	protein_coding	PPWD1	1159.37	1100.15	0.074881	0.167839	0.446149	0.65549	0.788867	929.508	1296.37	1252.24	1236.39	998.696	1065.36
ENSG00000113594.9	ENSG00000113594.9	ENSG00000113594	protein_coding	LIFR	8351.19	8859.26	-0.0853771	0.0940957	-0.907343	0.364225	0.539113	9149.14	8008.53	7895.9	8921.89	8307.97	9347.9
ENSG00000113595.14	ENSG00000113595.14	ENSG00000113595	protein_coding	TRIM23	700.611	477.606	0.554303	0.107124	5.1744	2.28646e-07	2.37416e-06	701.294	662.756	737.782	458.082	483.364	491.374
ENSG00000113597.17	ENSG00000113597.17	ENSG00000113597	protein_coding	TRAPPC13	1062.36	859.563	0.303706	0.103311	2.93974	0.00328493	0.0125456	1015.7	1054.77	1116.62	911.026	788.983	878.679
ENSG00000113600.10	ENSG00000113600.10	ENSG00000113600	protein_coding	C9	0	0.426247	-1.12733	4.08047	-0.276275	0.782337		0	0	0	0	1.27874	0
ENSG00000113615.12	ENSG00000113615.12	ENSG00000113615	protein_coding	SEC24A	2470.43	1814.93	0.445477	0.0699495	6.36855	1.90829e-10	3.43111e-09	2506.44	2503.43	2401.41	1798.08	1886.14	1760.58
ENSG00000113621.14	ENSG00000113621.14	ENSG00000113621	protein_coding	TXNDC15	1177.88	711.528	0.72744	0.139448	5.21657	1.82263e-07	1.92869e-06	1103.85	1050.07	1379.73	699.538	696.913	738.134
ENSG00000113638.13	ENSG00000113638.13	ENSG00000113638	protein_coding	TTC33	1237.53	966.448	0.355152	0.144956	2.45006	0.0142831	0.0437206	1115.61	1213.64	1383.34	1088.27	840.132	970.946
ENSG00000113643.8	ENSG00000113643.8	ENSG00000113643	protein_coding	RARS	4332.71	4104.55	0.0782017	0.106639	0.733334	0.463355	0.633675	3875.72	4885.59	4236.82	4020.84	4168.69	4124.11
ENSG00000113645.14	ENSG00000113645.14	ENSG00000113645	protein_coding	WWC1	4473.4	3498.19	0.355059	0.0905243	3.92225	8.77267e-05	0.000521006	4354.68	4769.02	4296.5	3511.39	3737.76	3245.43
ENSG00000113648.16	ENSG00000113648.16	ENSG00000113648	protein_coding	H2AFY	5323.99	4149.28	0.360114	0.121405	2.96622	0.00301485	0.0116501	4696.51	5554.93	5720.53	3678.35	4403.98	4365.5
ENSG00000113649.11	ENSG00000113649.11	ENSG00000113649	protein_coding	TCERG1	3486.05	4493.45	-0.366151	0.115799	-3.16196	0.00156712	0.00665574	3067.67	3997.22	3393.26	4436.12	4484.54	4559.69
ENSG00000113657.12	ENSG00000113657.12	ENSG00000113657	protein_coding	DPYSL3	68.4158	13.5506	2.30609	0.441674	5.22125	1.77719e-07	1.89313e-06	55.8292	77.0865	72.3316	19.6932	10.2299	10.7287
ENSG00000113658.16	ENSG00000113658.16	ENSG00000113658	protein_coding	SMAD5	3844.18	2656.56	0.532476	0.0923221	5.76759	8.04117e-09	1.09667e-07	3938.41	3671.95	3922.18	2697.97	2416.82	2854.9
ENSG00000113712.17	ENSG00000113712.17	ENSG00000113712	protein_coding	CSNK1A1	7931.38	8338.96	-0.0723879	0.0547295	-1.32265	0.185952	0.331077	7794.55	8132.62	7866.97	8516.04	8370.63	8130.2
ENSG00000113716.12	ENSG00000113716.12	ENSG00000113716	protein_coding	HMGXB3	2669.57	3024.7	-0.179584	0.0668277	-2.68726	0.00720398	0.024545	2666.09	2720.59	2622.02	2894.05	3074.09	3105.95
ENSG00000113719.15	ENSG00000113719.15	ENSG00000113719	protein_coding	ERGIC1	5479.46	5299.59	0.0481506	0.0709995	0.678181	0.497657	0.66428	5448.74	5244.7	5744.94	5216.14	5158.44	5524.2
ENSG00000113721.13	ENSG00000113721.13	ENSG00000113721	protein_coding	PDGFRB	0	3.57278	-4.37385	2.96873	-1.47331	0.140668	0.269333	0	0	0	4.28114	0	6.43721
ENSG00000113722.16	ENSG00000113722.16	ENSG00000113722	protein_coding	CDX1	0	0						0	0	0	0	0	0
ENSG00000113732.8	ENSG00000113732.8	ENSG00000113732	protein_coding	ATP6V0E1	5182.42	4295.15	0.270856	0.0615183	4.40285	1.06838e-05	7.85844e-05	5004.06	5250.34	5292.86	4388.17	4325.98	4171.31
ENSG00000113734.17	ENSG00000113734.17	ENSG00000113734	protein_coding	BNIP1	295.152	368.543	-0.32052	0.134305	-2.3865	0.0170097	0.0505414	312.448	301.765	271.243	372.459	382.343	350.828
ENSG00000113739.10	ENSG00000113739.10	ENSG00000113739	protein_coding	STC2	8283.33	11666.2	-0.494021	0.100235	-4.92865	8.28014e-07	7.71849e-06	8711.32	8317.82	7820.85	10730.2	11309.2	12959.2
ENSG00000113742.12	ENSG00000113742.12	ENSG00000113742	protein_coding	CPEB4	662.272	596.766	0.150186	0.440479	0.340961	0.733133	0.842126	387.866	1075.45	523.5	768.892	719.931	301.476
ENSG00000113749.7	ENSG00000113749.7	ENSG00000113749	protein_coding	HRH2	0	0						0	0	0	0	0	0
ENSG00000113758.13	ENSG00000113758.13	ENSG00000113758	protein_coding	DBN1	1276.39	967.584	0.399889	0.118986	3.3608	0.000777162	0.00360473	1212.57	1182.62	1433.97	995.793	1002.53	904.428
ENSG00000113761.11	ENSG00000113761.11	ENSG00000113761	protein_coding	ZNF346	475.024	429.269	0.146474	0.135544	1.08064	0.279857	0.447685	507.361	425.856	491.855	439.245	452.674	395.889
ENSG00000113763.10	ENSG00000113763.10	ENSG00000113763	protein_coding	UNC5A	3.19923	5.93172	-0.902277	1.74245	-0.517822	0.604583	0.750902	4.8973	4.70039	0	5.99359	0	11.8016
ENSG00000113790.10	ENSG00000113790.10	ENSG00000113790	protein_coding	EHHADH	1226.14	1256.12	-0.0347768	0.0890137	-0.390691	0.696026	0.816832	1258.61	1144.08	1275.75	1275.78	1281.3	1211.27
ENSG00000113805.8	ENSG00000113805.8	ENSG00000113805	protein_coding	CNTN3	0	0						0	0	0	0	0	0
ENSG00000113810.15	ENSG00000113810.15	ENSG00000113810	protein_coding	SMC4	10488.2	12403.2	-0.241985	0.114301	-2.1171	0.0342518	0.0888658	11313.7	11166.3	8984.49	12724.4	12782.3	11702.9
ENSG00000113811.10	ENSG00000113811.10	ENSG00000113811	protein_coding	SELENOK	971.482	1086.54	-0.161541	0.210516	-0.767356	0.44287	0.615538	1016.68	1016.23	881.541	909.314	904.069	1446.23
ENSG00000113812.13	ENSG00000113812.13	ENSG00000113812	protein_coding	ACTR8	1529.1	1289.31	0.24473	0.0997985	2.45224	0.014197	0.0435031	1586.73	1412	1588.58	1371.68	1210.97	1285.3
ENSG00000113838.12	ENSG00000113838.12	ENSG00000113838	protein_coding	TBCCD1	1111.29	1055.11	0.0767493	0.131797	0.58233	0.560344	0.717404	1062.71	1063.23	1207.94	967.537	1209.69	988.112
ENSG00000113845.9	ENSG00000113845.9	ENSG00000113845	protein_coding	TIMMDC1	2276.92	1483.06	0.6186	0.22268	2.77797	0.00546992	0.0194225	2411.43	1534.21	2885.13	1416.2	1452.65	1580.34
ENSG00000113851.14	ENSG00000113851.14	ENSG00000113851	protein_coding	CRBN	827.385	709.043	0.222574	0.120315	1.84993	0.0643239	0.147352	909.919	731.381	840.855	711.525	716.094	699.51
ENSG00000113889.11	ENSG00000113889.11	ENSG00000113889	protein_coding	KNG1	0	0						0	0	0	0	0	0
ENSG00000113905.4	ENSG00000113905.4	ENSG00000113905	protein_coding	HRG	11.2268	13.1275	-0.219845	0.790693	-0.278042	0.78098	0.874217	4.8973	19.7417	9.04145	8.56228	11.5087	19.3116
ENSG00000113916.17	ENSG00000113916.17	ENSG00000113916	protein_coding	BCL6	1005.24	1709.6	-0.766664	0.100713	-7.61238	2.6909e-14	7.81527e-13	1091.12	913.757	1010.83	1722.73	1650.85	1755.21
ENSG00000113924.11	ENSG00000113924.11	ENSG00000113924	protein_coding	HGD	0	0						0	0	0	0	0	0
ENSG00000113946.3	ENSG00000113946.3	ENSG00000113946	protein_coding	CLDN16	216.229	381.291	-0.818788	0.179223	-4.56855	4.91111e-06	3.89052e-05	259.557	198.357	190.775	359.616	379.786	404.471
ENSG00000113966.9	ENSG00000113966.9	ENSG00000113966	protein_coding	ARL6	452.655	288.033	0.653277	0.196438	3.32562	0.000882231	0.00402978	486.792	391.073	480.101	303.105	332.472	228.521
ENSG00000113971.19	ENSG00000113971.19	ENSG00000113971	protein_coding	NPHP3	859.179	713.781	0.265683	0.161252	1.64763	0.0994283	0.207697	900.124	857.352	820.059	738.068	572.875	830.4
ENSG00000114013.15	ENSG00000114013.15	ENSG00000114013	protein_coding	CD86	18.7145	20.9556	-0.147431	0.533517	-0.276337	0.782289	0.875138	17.6303	14.1012	24.4119	14.5559	26.8535	21.4574
ENSG00000114019.14	ENSG00000114019.14	ENSG00000114019	protein_coding	AMOTL2	8142.78	10278.2	-0.336221	0.135641	-2.47875	0.0131843	0.0409312	8644.72	7828.04	7955.57	12282.6	9476.74	9075.4
ENSG00000114021.11	ENSG00000114021.11	ENSG00000114021	protein_coding	NIT2	2113.15	2227.9	-0.0758191	0.0893495	-0.848568	0.396122	0.572153	1926.6	2168.76	2244.09	2187.66	2256.98	2239.08
ENSG00000114023.15	ENSG00000114023.15	ENSG00000114023	protein_coding	FAM162A	1090.38	1408.2	-0.368285	0.107918	-3.41263	0.000643403	0.00304812	1003.95	1100.83	1166.35	1423.05	1501.24	1300.32
ENSG00000114026.21	ENSG00000114026.21	ENSG00000114026	protein_coding	OGG1	250.284	268.915	-0.101916	0.150822	-0.675733	0.49921	0.665398	238.009	241.6	271.243	253.443	264.699	288.602
ENSG00000114030.12	ENSG00000114030.12	ENSG00000114030	protein_coding	KPNA1	3920.68	4155.76	-0.0842895	0.0583811	-1.44378	0.148801	0.280906	3827.73	3961.49	3972.81	4195.52	4044.65	4227.1
ENSG00000114054.13	ENSG00000114054.13	ENSG00000114054	protein_coding	PCCB	1547.89	1678.59	-0.117229	0.102286	-1.14609	0.251757	0.413234	1717.97	1510.71	1414.99	1679.06	1684.1	1672.6
ENSG00000114062.18	ENSG00000114062.18	ENSG00000114062	protein_coding	UBE3A	4788.29	4960.4	-0.0505054	0.0899838	-0.561272	0.574612	0.728699	4446.75	4957.98	4960.14	4809.43	5342.58	4729.2
ENSG00000114098.17	ENSG00000114098.17	ENSG00000114098	protein_coding	ARMC8	1475.99	1359.49	0.117924	0.088588	1.33115	0.18314	0.327427	1481.92	1427.98	1518.06	1355.41	1273.62	1449.45
ENSG00000114107.8	ENSG00000114107.8	ENSG00000114107	protein_coding	CEP70	1051.22	973.462	0.110511	0.08865	1.24659	0.212546	0.365111	1083.28	1014.35	1056.04	1005.21	993.581	921.594
ENSG00000114113.6	ENSG00000114113.6	ENSG00000114113	protein_coding	RBP2	0	0						0	0	0	0	0	0
ENSG00000114115.9	ENSG00000114115.9	ENSG00000114115	protein_coding	RBP1	2299.83	1664.91	0.465841	0.105525	4.4145	1.01243e-05	7.49128e-05	2312.51	2206.37	2380.61	1600.29	1531.93	1862.5
ENSG00000114120.11	ENSG00000114120.11	ENSG00000114120	protein_coding	SLC25A36	4154.34	4791.94	-0.205778	0.0729195	-2.82199	0.00477263	0.0172529	4372.31	3913.55	4177.15	4668.15	4900.13	4807.52
ENSG00000114124.2	ENSG00000114124.2	ENSG00000114124	protein_coding	GRK7	5.29463	5.845	-0.142836	0.896703	-0.15929	0.87344	0.929801	2.93838	7.52063	5.42487	6.84982	6.3937	4.29147
ENSG00000114125.13	ENSG00000114125.13	ENSG00000114125	protein_coding	RNF7	1910.13	1840.97	0.0539982	0.128905	0.4189	0.675289	0.802236	1959.9	1850.08	1920.4	1559.19	1875.91	2087.8
ENSG00000114126.17	ENSG00000114126.17	ENSG00000114126	protein_coding	TFDP2	2075.15	1350.48	0.619197	0.0939265	6.59236	4.32892e-11	8.50546e-10	2245.9	1926.22	2053.31	1355.41	1305.59	1390.44
ENSG00000114127.10	ENSG00000114127.10	ENSG00000114127	protein_coding	XRN1	3022.46	3355.67	-0.151091	0.0633016	-2.38685	0.0169935	0.050514	3151.9	2971.59	2943.9	3360.69	3337.51	3368.81
ENSG00000114166.7	ENSG00000114166.7	ENSG00000114166	protein_coding	KAT2B	486.521	315.153	0.624963	0.170698	3.66122	0.000251014	0.0013286	457.408	435.257	566.899	349.341	310.734	285.383
ENSG00000114200.9	ENSG00000114200.9	ENSG00000114200	protein_coding	BCHE	0	0						0	0	0	0	0	0
ENSG00000114204.14	ENSG00000114204.14	ENSG00000114204	protein_coding	SERPINI2	0	0						0	0	0	0	0	0
ENSG00000114209.14	ENSG00000114209.14	ENSG00000114209	protein_coding	PDCD10	2445.65	2576.76	-0.0760217	0.166779	-0.455822	0.648518	0.783663	2217.5	2653.84	2465.6	2953.13	2003.79	2773.37
ENSG00000114248.9	ENSG00000114248.9	ENSG00000114248	protein_coding	LRRC31	0	0						0	0	0	0	0	0
ENSG00000114251.14	ENSG00000114251.14	ENSG00000114251	protein_coding	WNT5A	2094.49	660.743	1.66454	0.154309	10.787	3.96344e-27	3.63576e-25	1892.32	1979.81	2411.35	610.49	603.565	768.174
ENSG00000114268.11	ENSG00000114268.11	ENSG00000114268	protein_coding	PFKFB4	192.517	218.308	-0.182622	0.185647	-0.983706	0.32526	0.497969	209.605	164.514	203.433	214.913	200.762	239.25
ENSG00000114270.17	ENSG00000114270.17	ENSG00000114270	protein_coding	COL7A1	2808.42	1624.05	0.790956	0.177452	4.45729	8.30007e-06	6.28815e-05	2442.77	3352.32	2630.16	1488.98	1955.19	1427.99
ENSG00000114279.13	ENSG00000114279.13	ENSG00000114279	protein_coding	FGF12	1137.04	486.872	1.22415	0.146406	8.36131	6.20245e-17	2.46082e-15	1314.44	969.221	1127.47	469.213	493.594	497.811
ENSG00000114302.15	ENSG00000114302.15	ENSG00000114302	protein_coding	PRKAR2A	3006.19	2784.19	0.110292	0.0700534	1.57441	0.115394	0.232233	2955.03	3154.9	2908.63	2858.09	2760.8	2733.67
ENSG00000114315.3	ENSG00000114315.3	ENSG00000114315	protein_coding	HES1	8573.21	6650.03	0.366233	0.160414	2.28305	0.0224276	0.0631852	10089.4	7220.75	8409.45	7748.86	6001.13	6200.11
ENSG00000114316.12	ENSG00000114316.12	ENSG00000114316	protein_coding	USP4	2033.64	1771.19	0.199718	0.074145	2.69361	0.00706828	0.0241799	2025.52	1950.66	2124.74	1736.43	1767.22	1809.93
ENSG00000114331.13	ENSG00000114331.13	ENSG00000114331	protein_coding	ACAP2	5616.48	5789.89	-0.0439687	0.0612407	-0.717964	0.472779	0.642416	5378.22	5685.6	5785.62	5902.83	5737.71	5729.12
ENSG00000114346.13	ENSG00000114346.13	ENSG00000114346	protein_coding	ECT2	8382.47	12010.1	-0.518874	0.115563	-4.48997	7.12331e-06	5.48119e-05	8750.5	9160.13	7236.78	12610.5	12256.7	11163.2
ENSG00000114349.9	ENSG00000114349.9	ENSG00000114349	protein_coding	GNAT1	0.97946	0	2.33014	3.99146	0.58378	0.559368		2.93838	0	0	0	0	0
ENSG00000114353.16	ENSG00000114353.16	ENSG00000114353	protein_coding	GNAI2	4969.32	4359.25	0.188682	0.0659024	2.86306	0.00419572	0.0154386	4738.63	5072.67	5096.67	4456.66	4235.19	4385.89
ENSG00000114354.13	ENSG00000114354.13	ENSG00000114354	protein_coding	TFG	9308.31	7704.22	0.273232	0.115791	2.3597	0.0182899	0.0536807	9097.23	9526.76	9300.94	6562.13	8572.67	7977.85
ENSG00000114374.12	ENSG00000114374.12	ENSG00000114374	protein_coding	USP9Y	0	0						0	0	0	0	0	0
ENSG00000114378.16	ENSG00000114378.16	ENSG00000114378	protein_coding	HYAL1	488.515	338.853	0.526478	0.126142	4.17368	2.99713e-05	0.000199744	476.018	459.699	529.829	351.91	329.915	334.735
ENSG00000114383.9	ENSG00000114383.9	ENSG00000114383	protein_coding	TUSC2	850.398	893.684	-0.0707005	0.163788	-0.431657	0.665991	0.795194	995.132	757.704	798.36	846.809	1030.66	803.579
ENSG00000114388.12	ENSG00000114388.12	ENSG00000114388	protein_coding	NPRL2	376.386	457.354	-0.277885	0.164823	-1.68596	0.0918043	0.19576	337.914	405.174	386.07	416.983	534.513	420.564
ENSG00000114391.12	ENSG00000114391.12	ENSG00000114391	protein_coding	RPL24	17156.1	20480.9	-0.255646	0.0617985	-4.13677	3.52231e-05	0.000231425	17493.2	17154.6	16820.7	21383.4	20500.8	19558.4
ENSG00000114395.10	ENSG00000114395.10	ENSG00000114395	protein_coding	CYB561D2	170.731	196.923	-0.207034	0.357765	-0.578688	0.5628	0.719205	132.227	266.042	113.922	208.063	171.351	211.355
ENSG00000114405.10	ENSG00000114405.10	ENSG00000114405	protein_coding	C3orf14	0	0						0	0	0	0	0	0
ENSG00000114416.17	ENSG00000114416.17	ENSG00000114416	protein_coding	FXR1	7958.15	9389.65	-0.238414	0.106363	-2.24152	0.0249926	0.0688098	7639.79	8321.58	7913.08	9064.03	10604.6	8500.34
ENSG00000114423.18	ENSG00000114423.18	ENSG00000114423	protein_coding	CBLB	739.381	546.533	0.434791	0.12698	3.42408	0.00061689	0.00294261	728.719	693.778	795.648	546.273	493.594	599.734
ENSG00000114439.18	ENSG00000114439.18	ENSG00000114439	protein_coding	BBX	6506.32	5943.89	0.130591	0.311919	0.418669	0.675458	0.802371	8057.04	7050.59	4411.32	4509.75	8937.11	4384.81
ENSG00000114446.4	ENSG00000114446.4	ENSG00000114446	protein_coding	IFT57	1583.62	1628.94	-0.0407485	0.0823193	-0.495006	0.620596	0.762613	1588.68	1547.37	1614.8	1582.31	1566.46	1738.05
ENSG00000114450.9	ENSG00000114450.9	ENSG00000114450	protein_coding	GNB4	901.054	771.523	0.224813	0.118175	1.90238	0.057121	0.134267	836.459	1007.76	858.938	735.499	785.146	793.923
ENSG00000114455.13	ENSG00000114455.13	ENSG00000114455	protein_coding	HHLA2	0	0						0	0	0	0	0	0
ENSG00000114473.13	ENSG00000114473.13	ENSG00000114473	protein_coding	IQCG	250.183	204.135	0.296504	0.254988	1.16281	0.244905	0.405137	218.42	202.117	330.013	174.67	219.943	217.792
ENSG00000114480.12	ENSG00000114480.12	ENSG00000114480	protein_coding	GBE1	889.107	935.856	-0.0734846	0.111837	-0.657066	0.511138	0.675607	805.116	913.757	948.448	961.544	970.564	875.461
ENSG00000114487.9	ENSG00000114487.9	ENSG00000114487	protein_coding	MORC1	1.5668	0	3.01314	3.95974	0.760944	0.446691		0	4.70039	0	0	0	0
ENSG00000114491.13	ENSG00000114491.13	ENSG00000114491	protein_coding	UMPS	1708.46	1884.71	-0.140997	0.118063	-1.19425	0.232381	0.389475	1797.31	1819.05	1509.02	1728.72	2017.85	1907.56
ENSG00000114503.10	ENSG00000114503.10	ENSG00000114503	protein_coding	NCBP2	5183.12	6319.31	-0.285996	0.14226	-2.01037	0.044392	0.109682	5979.61	5400.75	4169.01	6271.01	6458.92	6228
ENSG00000114520.10	ENSG00000114520.10	ENSG00000114520	protein_coding	SNX4	1633.84	1526.44	0.097284	0.0933425	1.04223	0.297307	0.466066	1660.19	1513.53	1727.82	1575.46	1444.98	1558.88
ENSG00000114529.12	ENSG00000114529.12	ENSG00000114529	protein_coding	C3orf52	287.618	338.507	-0.23876	0.169981	-1.40462	0.160133	0.29588	309.51	260.402	292.943	370.747	286.438	358.338
ENSG00000114541.14	ENSG00000114541.14	ENSG00000114541	protein_coding	FRMD4B	2661.81	2500	0.0908201	0.0663313	1.36919	0.17094	0.311276	2680.78	2555.13	2749.5	2471.07	2528.07	2500.86
ENSG00000114544.16	ENSG00000114544.16	ENSG00000114544	protein_coding	SLC41A3	1335.65	888.732	0.588935	0.100938	5.83463	5.39087e-09	7.61916e-08	1349.7	1418.58	1238.68	836.534	915.578	914.084
ENSG00000114547.9	ENSG00000114547.9	ENSG00000114547	protein_coding	ROPN1B	9.46364	11.3505	-0.279248	0.741667	-0.376515	0.706534	0.823528	12.733	7.52063	8.1373	12.8434	5.11496	16.093
ENSG00000114554.11	ENSG00000114554.11	ENSG00000114554	protein_coding	PLXNA1	11053	9498.32	0.218667	0.066221	3.30208	0.000959717	0.00433967	11058.1	11404.1	10696.9	9288.36	9223.55	9983.04
ENSG00000114573.9	ENSG00000114573.9	ENSG00000114573	protein_coding	ATP6V1A	7775.2	8406.71	-0.112986	0.058539	-1.93009	0.0535954	0.127541	7676.03	7964.35	7685.23	8677.87	8114.88	8427.38
ENSG00000114626.17	ENSG00000114626.17	ENSG00000114626	protein_coding	ABTB1	233.493	229.619	0.0221588	0.169125	0.13102	0.89576	0.941568	260.536	203.057	236.886	237.175	219.943	231.74
ENSG00000114631.10	ENSG00000114631.10	ENSG00000114631	protein_coding	PODXL2	0	0						0	0	0	0	0	0
ENSG00000114638.7	ENSG00000114638.7	ENSG00000114638	protein_coding	UPK1B	4.27923	8.04457	-0.89542	1.77933	-0.503233	0.6148	0.758717	0	4.70039	8.1373	0	16.6236	7.51008
ENSG00000114646.9	ENSG00000114646.9	ENSG00000114646	protein_coding	CSPG5	44.0544	61.3865	-0.48028	0.410841	-1.16902	0.242397	0.401588	66.6033	35.723	29.8368	59.9359	65.2157	59.0078
ENSG00000114648.11	ENSG00000114648.11	ENSG00000114648	protein_coding	KLHL18	662.632	633.627	0.0629722	0.102555	0.614036	0.539191	0.6994	694.437	628.913	664.547	662.72	620.189	617.972
ENSG00000114650.18	ENSG00000114650.18	ENSG00000114650	protein_coding	SCAP	1715.9	1496.6	0.196808	0.119524	1.64661	0.0996387	0.208001	1804.17	1726.92	1616.61	1631.97	1557.51	1300.32
ENSG00000114654.7	ENSG00000114654.7	ENSG00000114654	protein_coding	EFCC1	0	0						0	0	0	0	0	0
ENSG00000114656.10	ENSG00000114656.10	ENSG00000114656	protein_coding	KIAA1257	12.0767	10.1402	0.240575	0.887301	0.271132	0.78629	0.877705	21.5481	5.64047	9.04145	9.4185	3.83622	17.1659
ENSG00000114670.13	ENSG00000114670.13	ENSG00000114670	protein_coding	NEK11	66.4969	36.7938	0.849159	1.0452	0.812434	0.416543	0.590632	63.6649	52.6444	83.1813	51.3737	0	59.0078
ENSG00000114686.8	ENSG00000114686.8	ENSG00000114686	protein_coding	MRPL3	2763.11	3047.74	-0.141438	0.0722893	-1.95655	0.0504003	0.121362	2791.46	2714.01	2783.86	3132.08	3144.42	2866.7
ENSG00000114698.14	ENSG00000114698.14	ENSG00000114698	protein_coding	PLSCR4	95.5577	167.568	-0.813961	0.209347	-3.88809	0.000101038	0.000592244	109.7	88.3674	88.6062	181.52	162.4	158.785
ENSG00000114735.9	ENSG00000114735.9	ENSG00000114735	protein_coding	HEMK1	449.912	357.605	0.329066	0.134568	2.44535	0.0144712	0.0442494	462.305	461.579	425.852	357.903	322.242	392.67
ENSG00000114737.15	ENSG00000114737.15	ENSG00000114737	protein_coding	CISH	157.381	161.773	-0.0369146	0.22231	-0.16605	0.868118	0.926587	163.57	125.03	183.541	151.552	173.909	159.857
ENSG00000114738.10	ENSG00000114738.10	ENSG00000114738	protein_coding	MAPKAPK3	2072.23	2139.68	-0.0455238	0.0888111	-0.512591	0.608237	0.75402	1932.48	2162.18	2122.03	2118.31	2263.37	2037.38
ENSG00000114739.13	ENSG00000114739.13	ENSG00000114739	protein_coding	ACVR2B	474.693	616.207	-0.37592	0.152537	-2.46445	0.0137223	0.0423369	399.62	474.74	549.72	630.184	617.631	600.806
ENSG00000114742.13	ENSG00000114742.13	ENSG00000114742	protein_coding	WDR48	1269.86	1229.09	0.0471242	0.07999	0.589126	0.555777	0.713395	1216.49	1301.07	1292.02	1215.84	1203.29	1268.13
ENSG00000114744.8	ENSG00000114744.8	ENSG00000114744	protein_coding	COMMD2	2384.27	1905.43	0.323613	0.0719578	4.49727	6.88323e-06	5.32111e-05	2473.14	2313.53	2366.15	1854.59	1888.7	1973.01
ENSG00000114745.13	ENSG00000114745.13	ENSG00000114745	protein_coding	GORASP1	563.437	1228.27	-1.12306	0.156198	-7.18997	6.48074e-13	1.6176e-11	502.463	515.163	672.684	1109.67	1287.69	1287.44
ENSG00000114757.18	ENSG00000114757.18	ENSG00000114757	protein_coding	PEX5L	14.7212	16.8121	-0.171597	0.584502	-0.293578	0.76908	0.866792	14.6919	14.1012	15.3705	11.9872	25.5748	12.8744
ENSG00000114767.6	ENSG00000114767.6	ENSG00000114767	protein_coding	RRP9	546.495	690.064	-0.336051	0.114125	-2.9446	0.00323374	0.0123764	526.95	579.089	533.446	707.244	728.882	634.065
ENSG00000114770.16	ENSG00000114770.16	ENSG00000114770	protein_coding	ABCC5	3103.7	2236.17	0.473784	0.110688	4.28035	1.866e-05	0.000129952	2756.2	3260.19	3294.7	2068.65	2377.18	2262.68
ENSG00000114771.13	ENSG00000114771.13	ENSG00000114771	protein_coding	AADAC	0	1.71246	-3.32352	3.9611	-0.83904	0.401447		0	0	0	5.13737	0	0
ENSG00000114779.19	ENSG00000114779.19	ENSG00000114779	protein_coding	ABHD14B	292.415	331.266	-0.177592	0.433242	-0.409913	0.681869	0.806514	254.66	179.555	443.031	181.52	487.2	325.079
ENSG00000114784.3	ENSG00000114784.3	ENSG00000114784	protein_coding	EIF1B	1105.32	1169.33	-0.080284	0.131766	-0.609294	0.54233	0.702209	1169.48	1041.61	1104.87	1155.05	1333.73	1019.23
ENSG00000114786.16	ENSG00000114786.16	ENSG00000114786	protein_coding	ABHD14A-ACY1	4.62115	6.42343	-0.489601	1.88836	-0.259273	0.795425	0.882901	3.91784	0	9.94559	17.1246	0	2.14574
ENSG00000114790.12	ENSG00000114790.12	ENSG00000114790	protein_coding	ARHGEF26	223.111	165.017	0.433909	0.180489	2.40407	0.0162135	0.0485864	237.029	239.72	192.583	162.683	158.564	173.805
ENSG00000114796.15	ENSG00000114796.15	ENSG00000114796	protein_coding	KLHL24	2484.42	1460.29	0.766755	0.139425	5.49942	3.81036e-08	4.65057e-07	2637.69	2107.66	2707.91	1363.97	1386.15	1630.76
ENSG00000114805.16	ENSG00000114805.16	ENSG00000114805	protein_coding	PLCH1	317.195	271.995	0.217214	0.187173	1.1605	0.245847	0.406224	344.77	334.668	272.148	315.948	240.403	259.634
ENSG00000114812.12	ENSG00000114812.12	ENSG00000114812	protein_coding	VIPR1	399.886	263.776	0.596242	0.169106	3.52584	0.000422135	0.00211317	416.271	436.197	347.192	297.111	244.239	249.978
ENSG00000114841.17	ENSG00000114841.17	ENSG00000114841	protein_coding	DNAH1	60.319	33.2314	0.856265	1.05776	0.809507	0.418224	0.592432	59.7471	72.3861	48.8238	34.2491	0	65.445
ENSG00000114850.6	ENSG00000114850.6	ENSG00000114850	protein_coding	SSR3	6988.23	6001.16	0.219297	0.07613	2.88056	0.00396964	0.0147147	6657.39	7193.48	7113.81	6282.14	5639.24	6082.09
ENSG00000114853.13	ENSG00000114853.13	ENSG00000114853	protein_coding	ZBTB47	341.033	341.114	6.49194e-05	0.156946	0.000413643	0.99967	0.999809	290.9	350.649	381.549	350.197	342.702	330.444
ENSG00000114854.7	ENSG00000114854.7	ENSG00000114854	protein_coding	TNNC1	204.855	29.1854	2.79254	0.332519	8.39813	4.53636e-17	1.82494e-15	170.426	194.596	249.544	34.2491	17.9024	35.4047
ENSG00000114857.17	ENSG00000114857.17	ENSG00000114857	protein_coding	NKTR	1988.72	1740.63	0.192569	0.159789	1.20515	0.228147	0.383941	2122.49	1943.14	1900.51	1808.35	2037.03	1376.49
ENSG00000114859.15	ENSG00000114859.15	ENSG00000114859	protein_coding	CLCN2	409.077	436.457	-0.0906388	0.123094	-0.736341	0.461523	0.632492	405.497	398.593	423.14	419.552	475.691	414.127
ENSG00000114861.18	ENSG00000114861.18	ENSG00000114861	protein_coding	FOXP1	2262.24	2233.67	0.01803	0.0761959	0.236627	0.812946	0.893757	2339.93	2299.43	2147.34	2289.55	2264.65	2146.81
ENSG00000114867.20	ENSG00000114867.20	ENSG00000114867	protein_coding	EIF4G1	31073.4	32135.9	-0.0484428	0.0880324	-0.550283	0.582125	0.733955	30503.3	31691	31025.7	29016.7	32613	34778.1
ENSG00000114902.13	ENSG00000114902.13	ENSG00000114902	protein_coding	SPCS1	2989.99	2589.69	0.207204	0.0803747	2.57797	0.00993813	0.0323025	2823.78	2951.85	3194.34	2614.06	2511.45	2643.55
ENSG00000114904.12	ENSG00000114904.12	ENSG00000114904	protein_coding	NEK4	1947.36	1527.94	0.348652	0.109866	3.17342	0.00150654	0.00643261	1870.77	1994.85	1976.46	1611.42	1336.28	1636.12
ENSG00000114923.16	ENSG00000114923.16	ENSG00000114923	protein_coding	SLC4A3	160.679	181.757	-0.178478	0.171065	-1.04334	0.296792	0.46552	162.59	172.975	146.471	182.376	181.581	181.315
ENSG00000114933.15	ENSG00000114933.15	ENSG00000114933	protein_coding	INO80D	1090.85	1799.5	-0.722896	0.111715	-6.47088	9.74324e-11	1.83428e-09	1175.35	1100.83	996.368	1794.65	1659.8	1944.04
ENSG00000114942.13	ENSG00000114942.13	ENSG00000114942	protein_coding	EEF1B2	6541.08	10140.1	-0.632484	0.0513913	-12.3072	8.28414e-35	1.15833e-32	6386.08	6659.52	6577.65	10267.9	10167.3	9985.19
ENSG00000114948.12	ENSG00000114948.12	ENSG00000114948	protein_coding	ADAM23	11.9969	9.34557	0.353013	0.873896	0.403953	0.686247	0.809645	2.93838	13.1611	19.8912	11.9872	6.3937	9.65582
ENSG00000114956.19	ENSG00000114956.19	ENSG00000114956	protein_coding	DGUOK	930.141	1208.96	-0.379613	0.156248	-2.42955	0.0151177	0.0459238	991.214	897.775	901.433	1292.9	969.285	1364.69
ENSG00000114978.17	ENSG00000114978.17	ENSG00000114978	protein_coding	MOB1A	9462.83	8404.46	0.17122	0.0489572	3.49735	0.000469911	0.00232007	9419.47	9392.33	9576.7	8272.01	8368.07	8573.29
ENSG00000114982.17	ENSG00000114982.17	ENSG00000114982	protein_coding	KANSL3	3216.7	3206.31	0.004499	0.141561	0.0317813	0.974646	0.984928	3585.8	3482.05	2582.24	3233.97	3167.44	3217.53
ENSG00000114988.11	ENSG00000114988.11	ENSG00000114988	protein_coding	LMAN2L	2223.02	1557.38	0.513938	0.121215	4.23987	2.23649e-05	0.000153673	1952.06	2367.12	2349.87	1441.03	1537.05	1694.06
ENSG00000114993.16	ENSG00000114993.16	ENSG00000114993	protein_coding	RTKN	804.771	1037.45	-0.364567	0.121256	-3.00659	0.00264198	0.0103791	763.979	811.288	839.047	987.23	1171.33	953.78
ENSG00000114999.7	ENSG00000114999.7	ENSG00000114999	protein_coding	TTL	1610.55	2687.62	-0.738969	0.101227	-7.30015	2.87442e-13	7.459e-12	1672.92	1694.02	1464.71	2782.74	2788.93	2491.2
ENSG00000115008.5	ENSG00000115008.5	ENSG00000115008	protein_coding	IL1A	3240.45	10662.3	-1.71844	0.162569	-10.5706	4.08002e-26	3.49765e-24	3758.19	3367.36	2595.8	12095.9	10336.1	9554.97
ENSG00000115009.11	ENSG00000115009.11	ENSG00000115009	protein_coding	CCL20	1838.34	3439.01	-0.904024	0.148519	-6.08691	1.15112e-09	1.8218e-08	2131.31	1548.31	1835.41	3652.67	3037.01	3627.37
ENSG00000115020.16	ENSG00000115020.16	ENSG00000115020	protein_coding	PIKFYVE	2433.04	2910.9	-0.259503	0.0854371	-3.03735	0.00238665	0.00953205	2386.95	2529.75	2382.42	3034.47	2680.24	3017.98
ENSG00000115041.12	ENSG00000115041.12	ENSG00000115041	protein_coding	KCNIP3	1.20553	0	2.639	3.97528	0.663851	0.506785		0	0	3.61658	0	0	0
ENSG00000115042.9	ENSG00000115042.9	ENSG00000115042	protein_coding	FAHD2A	690.584	682.552	0.0173975	0.124334	0.139925	0.888719	0.938009	702.273	630.793	738.686	641.314	658.551	747.789
ENSG00000115053.15	ENSG00000115053.15	ENSG00000115053	protein_coding	NCL	21496.5	27520.7	-0.356389	0.0916791	-3.88735	0.000101344	0.00059356	20335.6	23746.4	20407.5	27430.1	28765.3	26366.8
ENSG00000115073.7	ENSG00000115073.7	ENSG00000115073	protein_coding	ACTR1B	2065.05	1922.64	0.102731	0.077644	1.3231	0.185802	0.330891	2139.14	1987.33	2068.68	1989.87	1948.8	1829.24
ENSG00000115084.13	ENSG00000115084.13	ENSG00000115084	protein_coding	SLC35F5	2314.95	2391.76	-0.0472134	0.095956	-0.492032	0.622697	0.764342	2117.59	2294.73	2532.51	2469.36	2347.77	2358.17
ENSG00000115085.13	ENSG00000115085.13	ENSG00000115085	protein_coding	ZAP70	0	0						0	0	0	0	0	0
ENSG00000115091.11	ENSG00000115091.11	ENSG00000115091	protein_coding	ACTR3	9124.59	13051.1	-0.516389	0.077292	-6.68102	2.37278e-11	4.80629e-10	8778.9	8923.23	9671.64	13715.1	13064.9	12373.4
ENSG00000115107.19	ENSG00000115107.19	ENSG00000115107	protein_coding	STEAP3	946.412	1268.55	-0.421843	0.0764965	-5.51454	3.49684e-08	4.29706e-07	955.953	944.779	938.502	1241.53	1299.2	1264.91
ENSG00000115109.13	ENSG00000115109.13	ENSG00000115109	protein_coding	EPB41L5	608.842	841.546	-0.467849	0.104739	-4.46683	7.93884e-06	6.046e-05	622.937	619.512	584.078	887.908	856.756	779.975
ENSG00000115112.7	ENSG00000115112.7	ENSG00000115112	protein_coding	TFCP2L1	3.26487	18.232	-2.48903	1.51498	-1.64295	0.100394	0.209243	9.7946	0	0	17.9808	28.1323	8.58295
ENSG00000115128.6	ENSG00000115128.6	ENSG00000115128	protein_coding	SF3B6	3044.96	3906.24	-0.358897	0.0687917	-5.21715	1.81693e-07	1.92407e-06	3011.84	3173.71	2949.32	3792.23	4045.93	3880.57
ENSG00000115129.13	ENSG00000115129.13	ENSG00000115129	protein_coding	TP53I3	329.027	190.935	0.788648	0.285119	2.76603	0.00567425	0.0200541	239.968	433.376	313.738	146.415	216.107	210.282
ENSG00000115137.11	ENSG00000115137.11	ENSG00000115137	protein_coding	DNAJC27	193.61	146.428	0.404151	0.477864	0.845744	0.397695	0.573621	193.933	163.574	223.324	172.958	214.828	51.4977
ENSG00000115138.10	ENSG00000115138.10	ENSG00000115138	protein_coding	POMC	0	0						0	0	0	0	0	0
ENSG00000115145.9	ENSG00000115145.9	ENSG00000115145	protein_coding	STAM2	1850.97	2019.35	-0.125055	0.0761632	-1.64193	0.100604	0.209535	1756.17	1851.02	1945.72	1985.59	2038.31	2034.16
ENSG00000115155.16	ENSG00000115155.16	ENSG00000115155	protein_coding	OTOF	0	0						0	0	0	0	0	0
ENSG00000115159.15	ENSG00000115159.15	ENSG00000115159	protein_coding	GPD2	5052	9451.15	-0.903721	0.0608594	-14.8493	7.02618e-50	2.1998e-47	5222.48	5124.37	4809.15	9445.05	9497.2	9411.2
ENSG00000115163.14	ENSG00000115163.14	ENSG00000115163	protein_coding	CENPA	353.658	498.863	-0.495917	0.162101	-3.05931	0.00221845	0.00895971	368.277	381.672	311.026	512.88	552.416	431.293
ENSG00000115165.9	ENSG00000115165.9	ENSG00000115165	protein_coding	CYTIP	1.84422	1.43049	0.371119	2.60516	0.142455	0.88672	0.937507	0	2.82024	2.71243	0	0	4.29147
ENSG00000115170.13	ENSG00000115170.13	ENSG00000115170	protein_coding	ACVR1	989.4	864.012	0.19737	0.09484	2.08108	0.0374263	0.095426	971.625	999.304	997.272	800.573	884.888	906.574
ENSG00000115183.14	ENSG00000115183.14	ENSG00000115183	protein_coding	TANC1	3962.72	5070.86	-0.355758	0.0550288	-6.46494	1.01339e-10	1.90037e-09	3986.4	3866.54	4035.2	5115.96	5097.06	4999.57
ENSG00000115194.10	ENSG00000115194.10	ENSG00000115194	protein_coding	SLC30A3	21.9674	30.6477	-0.470643	0.51199	-0.919243	0.357969	0.533306	27.4249	13.1611	25.3161	22.2619	39.6409	30.0403
ENSG00000115204.14	ENSG00000115204.14	ENSG00000115204	protein_coding	MPV17	619.225	796.639	-0.364276	0.169617	-2.14764	0.0317424	0.0834985	599.43	724.801	533.446	789.442	698.192	902.282
ENSG00000115207.13	ENSG00000115207.13	ENSG00000115207	protein_coding	GTF3C2	1901.94	1926.64	-0.0198391	0.0936518	-0.211839	0.832232	0.904931	1844.32	1960.06	1901.42	2108.03	1815.81	1856.06
ENSG00000115211.15	ENSG00000115211.15	ENSG00000115211	protein_coding	EIF2B4	612.754	677.341	-0.144676	0.115474	-1.25288	0.210248	0.362119	548.498	650.535	639.23	691.832	667.502	672.689
ENSG00000115216.13	ENSG00000115216.13	ENSG00000115216	protein_coding	NRBP1	3406.81	2666.54	0.354011	0.0690569	5.12637	2.95388e-07	3.00012e-06	3404.6	3321.3	3494.52	2553.27	2675.12	2771.22
ENSG00000115221.10	ENSG00000115221.10	ENSG00000115221	protein_coding	ITGB6	12027.8	11940.3	0.0105823	0.099778	0.106058	0.915536	0.95175	11223.6	12642.2	12217.7	11178.1	11396.1	13246.7
ENSG00000115226.9	ENSG00000115226.9	ENSG00000115226	protein_coding	FNDC4	5.68445	13.048	-1.18994	0.757942	-1.56996	0.116424	0.233757	6.85622	6.58055	3.61658	7.70605	15.3449	16.093
ENSG00000115232.13	ENSG00000115232.13	ENSG00000115232	protein_coding	ITGA4	0	0						0	0	0	0	0	0
ENSG00000115233.11	ENSG00000115233.11	ENSG00000115233	protein_coding	PSMD14	3478.44	4990.65	-0.520908	0.0826973	-6.29897	2.99625e-10	5.19903e-09	3248.87	3745.27	3441.18	5157.92	4941.05	4872.97
ENSG00000115234.10	ENSG00000115234.10	ENSG00000115234	protein_coding	SNX17	2525.9	2765.55	-0.130748	0.0777728	-1.68116	0.0927323	0.197185	2581.86	2518.47	2477.36	2840.11	2878.44	2578.1
ENSG00000115239.21	ENSG00000115239.21	ENSG00000115239	protein_coding	ASB3	572.356	565.859	0.0176686	0.125419	0.140876	0.887968	0.937926	607.265	507.643	602.161	540.28	584.384	572.912
ENSG00000115241.10	ENSG00000115241.10	ENSG00000115241	protein_coding	PPM1G	4400.83	5543.67	-0.333298	0.0838239	-3.97617	7.00354e-05	0.00042631	4374.27	4734.24	4093.97	5757.27	5485.79	5387.95
ENSG00000115252.18	ENSG00000115252.18	ENSG00000115252	protein_coding	PDE1A	147.934	57.2575	1.37013	0.296619	4.61916	3.85303e-06	3.13156e-05	143.001	110.929	189.87	57.3672	57.5433	56.862
ENSG00000115255.10	ENSG00000115255.10	ENSG00000115255	protein_coding	REEP6	175.205	247.298	-0.496352	0.240646	-2.06259	0.039152	0.0990283	159.652	136.311	229.653	245.737	242.961	253.197
ENSG00000115257.15	ENSG00000115257.15	ENSG00000115257	protein_coding	PCSK4	49.5648	50.5696	-0.0221148	0.531873	-0.0415791	0.966834	0.980501	46.0346	60.165	42.4948	20.5495	54.9858	76.1737
ENSG00000115263.14	ENSG00000115263.14	ENSG00000115263	protein_coding	GCG	0	0						0	0	0	0	0	0
ENSG00000115266.11	ENSG00000115266.11	ENSG00000115266	protein_coding	APC2	5.05314	3.4931	0.548745	1.88499	0.291113	0.770965	0.867524	2.93838	12.221	0	0	5.11496	5.36434
ENSG00000115267.5	ENSG00000115267.5	ENSG00000115267	protein_coding	IFIH1	1213.31	1509.16	-0.314563	0.106197	-2.96208	0.0030557	0.0117858	1286.03	1098.95	1254.95	1435.04	1482.06	1610.38
ENSG00000115268.9	ENSG00000115268.9	ENSG00000115268	protein_coding	RPS15	3413.51	4065.38	-0.25202	0.0856713	-2.94171	0.00326404	0.0124791	3421.26	3648.45	3170.84	4067.94	4232.63	3895.59
ENSG00000115271.10	ENSG00000115271.10	ENSG00000115271	protein_coding	GCA	446.164	555.635	-0.318036	0.15859	-2.0054	0.0449208	0.110741	518.135	409.874	410.482	607.065	558.809	501.03
ENSG00000115274.14	ENSG00000115274.14	ENSG00000115274	protein_coding	INO80B	281.646	374.942	-0.411205	0.445978	-0.922029	0.356513	0.532183	121.453	335.608	387.878	226.044	451.395	447.386
ENSG00000115275.11	ENSG00000115275.11	ENSG00000115275	protein_coding	MOGS	2654.62	2670.38	-0.00868048	0.240837	-0.036043	0.971248	0.982988	3382.08	2921.77	1660.01	2763.9	2671.29	2575.96
ENSG00000115282.19	ENSG00000115282.19	ENSG00000115282	protein_coding	TTC31	359.761	250.126	0.524031	0.253077	2.07064	0.0383925	0.0974153	427.045	340.309	311.93	210.632	207.156	332.589
ENSG00000115286.19	ENSG00000115286.19	ENSG00000115286	protein_coding	NDUFS7	604.11	666.26	-0.140585	0.101902	-1.37961	0.167705	0.306743	592.574	616.692	603.065	636.177	653.436	709.166
ENSG00000115289.13	ENSG00000115289.13	ENSG00000115289	protein_coding	PCGF1	395.348	483.992	-0.288759	0.127354	-2.26737	0.0233679	0.0653104	394.723	383.552	407.769	435.82	514.053	502.103
ENSG00000115290.9	ENSG00000115290.9	ENSG00000115290	protein_coding	GRB14	93.851	142.479	-0.605676	0.234264	-2.58544	0.0097256	0.0317111	114.597	86.4873	80.4689	148.127	135.546	143.764
ENSG00000115295.19	ENSG00000115295.19	ENSG00000115295	protein_coding	CLIP4	1760.01	2180.42	-0.309185	0.0886755	-3.48671	0.00048901	0.00240202	1844.32	1701.54	1734.15	2264.72	2259.53	2016.99
ENSG00000115297.10	ENSG00000115297.10	ENSG00000115297	protein_coding	TLX2	0	0						0	0	0	0	0	0
ENSG00000115306.15	ENSG00000115306.15	ENSG00000115306	protein_coding	SPTBN1	10482.6	11024.7	-0.0726703	0.0758121	-0.958558	0.337782	0.511808	10258.9	11099.5	10089.4	11097.6	11521.4	10455.1
ENSG00000115307.16	ENSG00000115307.16	ENSG00000115307	protein_coding	AUP1	2213.3	2260.55	-0.0300396	0.0801903	-0.374604	0.707955	0.824628	2132.29	2306.01	2201.59	2275	2369.5	2137.15
ENSG00000115310.17	ENSG00000115310.17	ENSG00000115310	protein_coding	RTN4	8065.67	6346.95	0.345614	0.0747787	4.62183	3.80373e-06	3.09702e-05	7612.37	8536.86	8047.79	6570.69	6338.71	6131.44
ENSG00000115317.11	ENSG00000115317.11	ENSG00000115317	protein_coding	HTRA2	654.065	651.624	0.00424849	0.0961928	0.0441664	0.964772	0.979755	630.773	675.917	655.505	667.858	630.419	656.596
ENSG00000115318.11	ENSG00000115318.11	ENSG00000115318	protein_coding	LOXL3	89.8865	129.815	-0.530603	0.343	-1.54695	0.121876	0.242104	59.7471	122.21	87.7021	150.696	136.825	101.923
ENSG00000115325.13	ENSG00000115325.13	ENSG00000115325	protein_coding	DOK1	98.4421	171.833	-0.801573	0.243277	-3.2949	0.000984567	0.00443671	111.658	74.2662	109.402	156.69	182.86	175.95
ENSG00000115339.13	ENSG00000115339.13	ENSG00000115339	protein_coding	GALNT3	6631.77	9220.54	-0.47556	0.155989	-3.04867	0.00229857	0.00922631	7578.09	5300.16	7017.07	9517.83	8186.49	9957.29
ENSG00000115350.11	ENSG00000115350.11	ENSG00000115350	protein_coding	POLE4	455.786	525.221	-0.204586	0.149451	-1.36892	0.171025	0.311351	406.476	467.219	493.663	566.823	548.579	460.261
ENSG00000115353.10	ENSG00000115353.10	ENSG00000115353	protein_coding	TACR1	1.88361	0	3.27854	3.56977	0.918416	0.358401		2.93838	0	2.71243	0	0	0
ENSG00000115355.15	ENSG00000115355.15	ENSG00000115355	protein_coding	CCDC88A	1481.1	1595.18	-0.107731	0.117276	-0.918614	0.358297	0.533461	1508.37	1633.86	1301.06	1686.77	1561.34	1537.42
ENSG00000115361.7	ENSG00000115361.7	ENSG00000115361	protein_coding	ACADL	52.6653	10.6891	2.33447	0.535002	4.36348	1.28008e-05	9.24099e-05	70.5212	41.3635	46.1114	5.99359	15.3449	10.7287
ENSG00000115363.13	ENSG00000115363.13	ENSG00000115363	protein_coding	EVA1A	212.488	195.608	0.119455	0.265963	0.449143	0.653329	0.787186	268.372	218.098	150.992	198.645	218.665	169.513
ENSG00000115364.13	ENSG00000115364.13	ENSG00000115364	protein_coding	MRPL19	2270.8	2471.01	-0.122217	0.0860652	-1.42005	0.155592	0.29001	2203.79	2227.99	2380.61	2619.2	2487.15	2306.67
ENSG00000115365.11	ENSG00000115365.11	ENSG00000115365	protein_coding	LANCL1	2520.1	2980.76	-0.241841	0.113105	-2.1382	0.0325009	0.0852289	2753.26	2239.27	2567.77	2740.78	3074.09	3127.41
ENSG00000115368.9	ENSG00000115368.9	ENSG00000115368	protein_coding	WDR75	1990.81	3253.64	-0.708837	0.0833001	-8.50943	1.74786e-17	7.42559e-16	1887.42	2012.71	2072.3	3421.49	3271.02	3068.4
ENSG00000115380.19	ENSG00000115380.19	ENSG00000115380	protein_coding	EFEMP1	11141.1	8711.91	0.354969	0.0609534	5.82361	5.75895e-09	8.06029e-08	10718.2	11029	11676.1	8623.92	8792.62	8719.2
ENSG00000115386.5	ENSG00000115386.5	ENSG00000115386	protein_coding	REG1A	0	0						0	0	0	0	0	0
ENSG00000115392.11	ENSG00000115392.11	ENSG00000115392	protein_coding	FANCL	667.793	717.556	-0.105966	0.116135	-0.912441	0.361537	0.536714	700.314	690.958	612.106	761.186	666.223	725.259
ENSG00000115414.18	ENSG00000115414.18	ENSG00000115414	protein_coding	FN1	22900.8	11223.9	1.02903	0.0575007	17.896	1.26788e-71	1.14125e-68	22393.4	23687.2	22621.7	10915.2	11541.9	11214.7
ENSG00000115415.18	ENSG00000115415.18	ENSG00000115415	protein_coding	STAT1	3804.72	5896.09	-0.63212	0.0977721	-6.46524	1.01136e-10	1.90018e-09	3543.69	3805.44	4065.04	5986.74	5396.28	6305.25
ENSG00000115419.12	ENSG00000115419.12	ENSG00000115419	protein_coding	GLS	2929.71	4103.01	-0.485444	0.0722009	-6.72352	1.77389e-11	3.70791e-10	2780.69	3014.83	2993.62	4043.96	4269.71	3995.36
ENSG00000115421.12	ENSG00000115421.12	ENSG00000115421	protein_coding	PAPOLG	923.873	975.881	-0.0776595	0.110416	-0.703333	0.481848	0.650261	922.652	922.217	926.749	875.921	982.072	1069.65
ENSG00000115423.18	ENSG00000115423.18	ENSG00000115423	protein_coding	DNAH6	1.50691	0	2.96015	3.9617	0.747191	0.454949		0	0	4.52072	0	0	0
ENSG00000115425.13	ENSG00000115425.13	ENSG00000115425	protein_coding	PECR	335.362	484.597	-0.531359	0.130395	-4.07498	4.60183e-05	0.000292996	344.77	341.249	320.067	461.507	459.068	533.216
ENSG00000115446.11	ENSG00000115446.11	ENSG00000115446	protein_coding	UNC50	2327.85	1779.01	0.387274	0.1075	3.60255	0.000315109	0.00162718	2387.92	2243.03	2352.59	1764.69	1590.75	1981.59
ENSG00000115457.9	ENSG00000115457.9	ENSG00000115457	protein_coding	IGFBP2	1.88361	1.78811	0.0758921	2.58538	0.0293543	0.976582	0.985943	2.93838	0	2.71243	0	0	5.36434
ENSG00000115459.17	ENSG00000115459.17	ENSG00000115459	protein_coding	ELMOD3	536.454	473.845	0.176118	0.156873	1.12268	0.261575	0.425241	527.929	569.688	511.746	506.887	390.016	524.633
ENSG00000115461.4	ENSG00000115461.4	ENSG00000115461	protein_coding	IGFBP5	266.512	35.1566	2.91922	0.296974	9.8299	8.36989e-23	5.63286e-21	215.481	235.96	348.096	36.8178	33.2472	35.4047
ENSG00000115464.14	ENSG00000115464.14	ENSG00000115464	protein_coding	USP34	5657.71	5014.14	0.17383	0.0783287	2.21924	0.0264701	0.0720784	6009.97	5356.57	5606.6	5255.52	4892.46	4894.43
ENSG00000115468.11	ENSG00000115468.11	ENSG00000115468	protein_coding	EFHD1	135.417	72.34	0.896514	0.296209	3.02662	0.00247302	0.00981982	154.755	145.712	105.785	79.6292	53.7071	83.6838
ENSG00000115474.6	ENSG00000115474.6	ENSG00000115474	protein_coding	KCNJ13	10.2291	0.856228	3.4168	1.40128	2.43834	0.0147549	0.0449927	6.85622	8.46071	15.3705	2.56868	0	0
ENSG00000115484.14	ENSG00000115484.14	ENSG00000115484	protein_coding	CCT4	9407.14	10899.9	-0.212688	0.0841432	-2.52769	0.0114817	0.0365	9364.62	10027.8	8828.98	11605.3	10547	10547.4
ENSG00000115486.11	ENSG00000115486.11	ENSG00000115486	protein_coding	GGCX	3315.73	2559.84	0.372493	0.0673658	5.5294	3.21321e-08	3.96544e-07	3369.34	3293.1	3284.76	2680.85	2526.79	2471.89
ENSG00000115488.3	ENSG00000115488.3	ENSG00000115488	protein_coding	NEU2	0	0						0	0	0	0	0	0
ENSG00000115504.14	ENSG00000115504.14	ENSG00000115504	protein_coding	EHBP1	1734.39	2191.25	-0.336997	0.107576	-3.13263	0.00173248	0.00725534	1891.34	1678.04	1633.79	2009.57	2207.11	2357.09
ENSG00000115507.9	ENSG00000115507.9	ENSG00000115507	protein_coding	OTX1	212.599	193.019	0.135749	0.293743	0.462135	0.643985	0.779908	208.625	181.435	247.736	215.769	124.038	239.25
ENSG00000115514.11	ENSG00000115514.11	ENSG00000115514	protein_coding	TXNDC9	3505.69	3280.93	0.0953268	0.0782573	1.21812	0.223178	0.378054	3315.47	3739.63	3461.97	3384.67	3235.21	3222.9
ENSG00000115520.8	ENSG00000115520.8	ENSG00000115520	protein_coding	COQ10B	869.224	1233.21	-0.504064	0.312304	-1.61402	0.106524	0.218812	1021.58	549.946	1036.15	795.435	1365.69	1538.49
ENSG00000115523.16	ENSG00000115523.16	ENSG00000115523	protein_coding	GNLY	0	0						0	0	0	0	0	0
ENSG00000115524.15	ENSG00000115524.15	ENSG00000115524	protein_coding	SF3B1	14675.9	16313.5	-0.152578	0.0690816	-2.20867	0.0271978	0.0737947	14237.4	14918.1	14872.3	16723.8	16916.4	15300.2
ENSG00000115525.17	ENSG00000115525.17	ENSG00000115525	protein_coding	ST3GAL5	902.262	1119.54	-0.311707	0.23162	-1.34577	0.178378	0.321406	956.933	1144.08	605.777	1141.35	1030.66	1186.59
ENSG00000115526.10	ENSG00000115526.10	ENSG00000115526	protein_coding	CHST10	373.437	257.541	0.533632	0.197085	2.70763	0.00677658	0.0232982	304.612	382.612	433.085	281.699	223.779	267.144
ENSG00000115539.13	ENSG00000115539.13	ENSG00000115539	protein_coding	PDCL3	910.41	747.309	0.282617	0.161193	1.75328	0.0795533	0.175107	811.973	987.083	932.173	871.64	627.861	742.425
ENSG00000115540.14	ENSG00000115540.14	ENSG00000115540	protein_coding	MOB4	1190.62	1663.96	-0.481979	0.211015	-2.2841	0.0223659	0.0630731	1259.59	1168.52	1143.74	1383.66	2246.75	1361.47
ENSG00000115541.10	ENSG00000115541.10	ENSG00000115541	protein_coding	HSPE1	2562.84	4758.32	-0.892772	0.122048	-7.31493	2.57516e-13	6.71874e-12	2529.95	2849.38	2309.19	5026.91	5024.17	4223.88
ENSG00000115548.16	ENSG00000115548.16	ENSG00000115548	protein_coding	KDM3A	1144.15	1392.3	-0.281608	0.0885663	-3.17963	0.00147465	0.00631892	1123.44	1177.92	1131.09	1318.59	1487.17	1371.13
ENSG00000115556.13	ENSG00000115556.13	ENSG00000115556	protein_coding	PLCD4	21.7403	30.0198	-0.467065	0.501268	-0.931768	0.351457	0.527373	17.6303	15.0413	32.5492	35.1053	28.1323	26.8217
ENSG00000115561.15	ENSG00000115561.15	ENSG00000115561	protein_coding	CHMP3	3478.13	3004.59	0.211149	0.0855863	2.46709	0.0136216	0.0420692	3520.18	3293.1	3621.1	2901.76	2884.84	3227.19
ENSG00000115568.15	ENSG00000115568.15	ENSG00000115568	protein_coding	ZNF142	988.524	1640.9	-0.732209	0.0838397	-8.73345	2.47031e-18	1.1403e-16	1034.31	993.663	937.598	1682.49	1586.92	1653.29
ENSG00000115590.13	ENSG00000115590.13	ENSG00000115590	protein_coding	IL1R2	4.76948	6.50598	-0.455827	1.40524	-0.324377	0.745653	0.851347	7.83568	3.76032	2.71243	3.42491	0	16.093
ENSG00000115592.11	ENSG00000115592.11	ENSG00000115592	protein_coding	PRKAG3	5.53267	3.93385	0.493786	2.33688	0.211301	0.832652	0.905295	0	8.46071	8.1373	0	0	11.8016
ENSG00000115593.14	ENSG00000115593.14	ENSG00000115593	protein_coding	SMYD1	0	0						0	0	0	0	0	0
ENSG00000115594.11	ENSG00000115594.11	ENSG00000115594	protein_coding	IL1R1	3879.31	2991.07	0.375225	0.618731	0.606443	0.544221	0.703832	4515.31	1815.29	5307.33	1399.93	3451.32	4121.96
ENSG00000115596.3	ENSG00000115596.3	ENSG00000115596	protein_coding	WNT6	51.5565	1.07287	5.61264	1.07028	5.24409	1.57058e-07	1.70327e-06	57.7882	27.2623	69.6192	0	0	3.21861
ENSG00000115598.9	ENSG00000115598.9	ENSG00000115598	protein_coding	IL1RL2	128.477	197.513	-0.624312	0.199781	-3.12498	0.00177819	0.00742518	132.227	119.39	133.813	228.613	187.975	175.95
ENSG00000115602.16	ENSG00000115602.16	ENSG00000115602	protein_coding	IL1RL1	0	0						0	0	0	0	0	0
ENSG00000115604.10	ENSG00000115604.10	ENSG00000115604	protein_coding	IL18R1	771.303	414.707	0.894036	0.157047	5.69278	1.24984e-08	1.64236e-07	753.205	713.52	847.184	403.283	358.047	482.791
ENSG00000115607.9	ENSG00000115607.9	ENSG00000115607	protein_coding	IL18RAP	10.5208	2.64434	1.96741	1.22705	1.60337	0.108853	0.222716	8.81514	3.76032	18.987	2.56868	0	5.36434
ENSG00000115616.2	ENSG00000115616.2	ENSG00000115616	protein_coding	SLC9A2	362.412	230.385	0.651734	0.168454	3.86891	0.000109324	0.000634106	332.037	360.99	394.207	228.613	200.762	261.78
ENSG00000115641.18	ENSG00000115641.18	ENSG00000115641	protein_coding	FHL2	2115.46	2073.33	0.0301666	0.0751267	0.401544	0.68802	0.811138	2050.99	2170.64	2124.74	1987.3	2173.86	2058.83
ENSG00000115648.13	ENSG00000115648.13	ENSG00000115648	protein_coding	MLPH	0	0						0	0	0	0	0	0
ENSG00000115649.15	ENSG00000115649.15	ENSG00000115649	protein_coding	CNPPD1	937.808	1175.73	-0.328084	0.0983892	-3.33455	0.000854377	0.00391746	950.077	967.341	896.008	1256.94	1093.32	1176.94
ENSG00000115652.14	ENSG00000115652.14	ENSG00000115652	protein_coding	UXS1	2537.22	3108.7	-0.292278	0.136065	-2.14807	0.0317079	0.0834534	2573.04	2502.49	2536.13	2558.41	3558.73	3208.95
ENSG00000115657.12	ENSG00000115657.12	ENSG00000115657	protein_coding	ABCB6	931.341	1160.76	-0.318017	0.223542	-1.42263	0.154844	0.288981	1085.24	944.779	764.002	1353.7	1292.81	835.765
ENSG00000115661.13	ENSG00000115661.13	ENSG00000115661	protein_coding	STK16	703.393	946.335	-0.426732	0.117498	-3.63182	0.000281432	0.00147175	757.123	650.535	702.521	862.221	989.745	987.039
ENSG00000115665.8	ENSG00000115665.8	ENSG00000115665	protein_coding	SLC5A7	0	0						0	0	0	0	0	0
ENSG00000115677.16	ENSG00000115677.16	ENSG00000115677	protein_coding	HDLBP	14525.2	12880.5	0.173328	0.099738	1.73784	0.0822394	0.179283	14702.7	15417.3	13455.5	12335.7	12096.9	14209.1
ENSG00000115685.14	ENSG00000115685.14	ENSG00000115685	protein_coding	PPP1R7	1008.94	1081.44	-0.0999404	0.168939	-0.591578	0.554133	0.712168	982.399	950.42	1094.02	949.556	959.055	1335.72
ENSG00000115687.13	ENSG00000115687.13	ENSG00000115687	protein_coding	PASK	617.638	726.588	-0.236057	0.123837	-1.90619	0.056625	0.133297	644.485	651.475	556.953	785.161	712.258	682.344
ENSG00000115694.14	ENSG00000115694.14	ENSG00000115694	protein_coding	STK25	1252.51	1260.36	-0.0072754	0.100148	-0.0726463	0.942088	0.967264	1252.73	1238.08	1266.71	1195.29	1393.83	1191.96
ENSG00000115705.20	ENSG00000115705.20	ENSG00000115705	protein_coding	TPO	0	0						0	0	0	0	0	0
ENSG00000115718.17	ENSG00000115718.17	ENSG00000115718	protein_coding	PROC	67.8117	43.6462	0.624684	0.325192	1.92097	0.0547354	0.129633	66.6033	78.9666	57.8653	53.0861	37.0835	40.769
ENSG00000115738.9	ENSG00000115738.9	ENSG00000115738	protein_coding	ID2	692.024	521.503	0.407107	0.311664	1.30624	0.191471	0.338529	436.839	804.707	834.526	590.797	350.375	623.337
ENSG00000115750.16	ENSG00000115750.16	ENSG00000115750	protein_coding	TAF1B	925.227	1183.74	-0.354604	0.0886546	-3.99984	6.33857e-05	0.000390287	971.625	882.734	921.324	1146.49	1228.87	1175.86
ENSG00000115756.12	ENSG00000115756.12	ENSG00000115756	protein_coding	HPCAL1	602.277	1002.41	-0.734267	0.119461	-6.1465	7.92126e-10	1.27895e-08	627.834	614.812	564.186	997.505	1101	908.72
ENSG00000115758.12	ENSG00000115758.12	ENSG00000115758	protein_coding	ODC1	2914.29	4008.27	-0.460052	0.114218	-4.02784	5.62927e-05	0.000351878	2631.81	3144.56	2966.5	4402.72	3974.32	3647.75
ENSG00000115760.13	ENSG00000115760.13	ENSG00000115760	protein_coding	BIRC6	5163.11	5132.88	0.00792585	0.0771597	0.10272	0.918185	0.953006	5282.23	5303.92	4903.18	5431.05	4888.62	5078.96
ENSG00000115761.15	ENSG00000115761.15	ENSG00000115761	protein_coding	NOL10	1712.25	2463.7	-0.52581	0.0718668	-7.31646	2.546e-13	6.65471e-12	1684.67	1751.37	1700.7	2554.98	2356.72	2479.4
ENSG00000115762.16	ENSG00000115762.16	ENSG00000115762	protein_coding	PLEKHB2	2899.04	5286.12	-0.866663	0.500298	-1.73229	0.0832212	0.180804	1986.35	2181.92	4528.86	6191.38	3154.65	6512.31
ENSG00000115806.12	ENSG00000115806.12	ENSG00000115806	protein_coding	GORASP2	3536.18	3567.92	-0.0129758	0.173751	-0.0746805	0.940469	0.966369	3982.49	4010.38	2615.69	3531.94	3543.39	3628.44
ENSG00000115808.11	ENSG00000115808.11	ENSG00000115808	protein_coding	STRN	5866.75	5246.82	0.160577	0.070514	2.27724	0.0227721	0.063943	5911.04	5947.88	5741.32	5583.46	5085.55	5071.45
ENSG00000115816.14	ENSG00000115816.14	ENSG00000115816	protein_coding	CEBPZ	4879.48	6075.92	-0.316757	0.0605775	-5.22895	1.70477e-07	1.82543e-06	4823.84	4970.2	4844.41	6330.95	5962.76	5934.04
ENSG00000115825.9	ENSG00000115825.9	ENSG00000115825	protein_coding	PRKD3	4276.25	4006.79	0.0931198	0.0757009	1.2301	0.218659	0.37239	4283.18	4247.28	4298.31	4250.31	3733.92	4036.13
ENSG00000115827.13	ENSG00000115827.13	ENSG00000115827	protein_coding	DCAF17	860.591	992.986	-0.206222	0.279282	-0.738398	0.460273	0.631116	838.418	808.468	934.886	1146.49	1259.56	572.912
ENSG00000115828.15	ENSG00000115828.15	ENSG00000115828	protein_coding	QPCT	289.426	118.975	1.2748	0.287879	4.42824	9.50053e-06	7.09314e-05	249.762	262.282	356.233	159.258	88.2331	109.433
ENSG00000115839.17	ENSG00000115839.17	ENSG00000115839	protein_coding	RAB3GAP1	3870.6	5495.95	-0.50564	0.0849607	-5.95146	2.65755e-09	3.95802e-08	3978.57	3890.99	3742.26	5110.82	5439.76	5937.25
ENSG00000115840.13	ENSG00000115840.13	ENSG00000115840	protein_coding	SLC25A12	907.425	1374.55	-0.599624	0.151187	-3.9661	7.30573e-05	0.00044189	784.548	878.974	1058.75	1524.09	1259.56	1340.01
ENSG00000115841.19	ENSG00000115841.19	ENSG00000115841	protein_coding	RMDN2	285.977	100.105	1.51133	0.215832	7.00234	2.51723e-12	5.83787e-11	305.592	234.08	318.259	110.453	99.7417	90.121
ENSG00000115844.10	ENSG00000115844.10	ENSG00000115844	protein_coding	DLX2	37.3801	21.8878	0.775563	0.53431	1.45152	0.146634	0.277915	47.9936	46.0639	18.0829	18.837	24.2961	22.5302
ENSG00000115850.9	ENSG00000115850.9	ENSG00000115850	protein_coding	LCT	0	0						0	0	0	0	0	0
ENSG00000115866.10	ENSG00000115866.10	ENSG00000115866	protein_coding	DARS	2971.52	5330.33	-0.843485	0.0634635	-13.2909	2.61487e-40	5.37991e-38	3004.01	2984.75	2925.81	5425.06	5093.22	5472.7
ENSG00000115875.18	ENSG00000115875.18	ENSG00000115875	protein_coding	SRSF7	3484.53	4442.43	-0.350503	0.0760424	-4.60932	4.03994e-06	3.25278e-05	3698.44	3460.43	3294.7	4502.9	4531.85	4292.55
ENSG00000115884.10	ENSG00000115884.10	ENSG00000115884	protein_coding	SDC1	4270.5	5052.26	-0.242863	0.081779	-2.96975	0.00298045	0.0115264	4165.65	4362.91	4282.93	5109.11	4659.73	5387.95
ENSG00000115896.15	ENSG00000115896.15	ENSG00000115896	protein_coding	PLCL1	15.4112	32.8951	-1.10027	0.488358	-2.253	0.0242592	0.0672189	17.6303	15.0413	13.5622	31.6804	23.0173	43.9876
ENSG00000115902.10	ENSG00000115902.10	ENSG00000115902	protein_coding	SLC1A4	524.335	518.246	0.019083	0.108697	0.17556	0.860639	0.922319	509.319	531.145	532.541	485.481	530.677	538.58
ENSG00000115904.12	ENSG00000115904.12	ENSG00000115904	protein_coding	SOS1	4310.26	4132.51	0.0609793	0.0976762	0.6243	0.53243	0.69388	4597.59	4013.2	4320	3820.49	4114.98	4462.06
ENSG00000115919.14	ENSG00000115919.14	ENSG00000115919	protein_coding	KYNU	3819.98	7183.2	-0.91134	0.0563976	-16.1592	9.78424e-59	5.41972e-56	3935.47	3789.46	3735.02	7251.39	7050.97	7247.23
ENSG00000115935.17	ENSG00000115935.17	ENSG00000115935	protein_coding	WIPF1	0	0						0	0	0	0	0	0
ENSG00000115942.8	ENSG00000115942.8	ENSG00000115942	protein_coding	ORC2	1765.69	2916.96	-0.724748	0.0737949	-9.82111	9.13286e-23	6.11774e-21	1716.99	1835.97	1744.1	3045.6	2870.77	2834.52
ENSG00000115944.14	ENSG00000115944.14	ENSG00000115944	protein_coding	COX7A2L	7565.79	8962.22	-0.244335	0.439171	-0.556354	0.577969	0.731644	11690.8	5497.58	5508.96	5420.78	10415.3	11050.5
ENSG00000115946.7	ENSG00000115946.7	ENSG00000115946	protein_coding	PNO1	1035.91	1093.44	-0.0764567	0.0912965	-0.837454	0.402337	0.577775	1026.47	1038.79	1042.48	1068.57	1176.44	1035.32
ENSG00000115947.13	ENSG00000115947.13	ENSG00000115947	protein_coding	ORC4	1347.62	1649.43	-0.291199	0.0821955	-3.54276	0.000395964	0.00199116	1335.98	1320.81	1386.05	1585.73	1613.77	1748.78
ENSG00000115956.9	ENSG00000115956.9	ENSG00000115956	protein_coding	PLEK	0	0						0	0	0	0	0	0
ENSG00000115963.13	ENSG00000115963.13	ENSG00000115963	protein_coding	RND3	5080.07	9148.05	-0.848659	0.638202	-1.32977	0.183595	0.328057	8957.17	2557.95	3725.08	11692.6	5002.43	10749.1
ENSG00000115966.16	ENSG00000115966.16	ENSG00000115966	protein_coding	ATF2	2023.03	2761.48	-0.449578	0.0673775	-6.67253	2.51437e-11	5.07882e-10	1995.16	2007.07	2066.88	2840.11	2655.94	2788.39
ENSG00000115970.18	ENSG00000115970.18	ENSG00000115970	protein_coding	THADA	7342.7	6873.17	0.095134	0.0601434	1.58179	0.113698	0.229758	7083.46	7380.56	7564.08	7069.87	6753.03	6796.62
ENSG00000115977.18	ENSG00000115977.18	ENSG00000115977	protein_coding	AAK1	2281.29	2294.7	-0.00901405	0.0674482	-0.133644	0.893684	0.940786	2232.19	2355.84	2255.84	2362.33	2263.37	2258.39
ENSG00000115993.12	ENSG00000115993.12	ENSG00000115993	protein_coding	TRAK2	1860.98	1801	0.0464693	0.106493	0.436359	0.662576	0.793188	1712.1	1968.53	1902.32	1877.71	1631.67	1893.61
ENSG00000115998.7	ENSG00000115998.7	ENSG00000115998	protein_coding	C2orf42	431.506	294.234	0.554344	0.133398	4.15557	3.24475e-05	0.000215053	436.839	416.455	441.223	270.568	290.274	321.861
ENSG00000116001.15	ENSG00000116001.15	ENSG00000116001	protein_coding	TIA1	2258.3	1712.79	0.398555	0.0886935	4.49362	7.00215e-06	5.39278e-05	2173.42	2230.81	2370.67	1693.62	1611.21	1833.53
ENSG00000116005.11	ENSG00000116005.11	ENSG00000116005	protein_coding	PCYOX1	4654.47	3674.74	0.340234	0.0633079	5.37427	7.68947e-08	8.93816e-07	4644.6	4701.33	4617.47	3791.38	3502.47	3730.36
ENSG00000116014.9	ENSG00000116014.9	ENSG00000116014	protein_coding	KISS1R	0	0						0	0	0	0	0	0
ENSG00000116016.13	ENSG00000116016.13	ENSG00000116016	protein_coding	EPAS1	18353.2	13727.5	0.418972	0.287344	1.45808	0.144817	0.275565	13299.1	28808.7	12951.9	13036.9	13967.7	14178
ENSG00000116017.10	ENSG00000116017.10	ENSG00000116017	protein_coding	ARID3A	722.574	564.145	0.355783	0.113442	3.13625	0.00171126	0.0071853	661.136	764.284	742.303	584.803	535.792	571.839
ENSG00000116030.16	ENSG00000116030.16	ENSG00000116030	protein_coding	SUMO1	1946.31	2471.89	-0.344604	0.105831	-3.25616	0.00112929	0.00501977	1819.84	1825.63	2193.46	2495.05	2521.68	2398.93
ENSG00000116031.8	ENSG00000116031.8	ENSG00000116031	protein_coding	CD207	0	0						0	0	0	0	0	0
ENSG00000116032.5	ENSG00000116032.5	ENSG00000116032	protein_coding	GRIN3B	0	0						0	0	0	0	0	0
ENSG00000116035.2	ENSG00000116035.2	ENSG00000116035	protein_coding	VAX2	15.3382	6.77688	1.19239	0.695809	1.71367	0.0865896	0.186798	16.6508	11.2809	18.0829	4.28114	6.3937	9.65582
ENSG00000116039.11	ENSG00000116039.11	ENSG00000116039	protein_coding	ATP6V1B1	104.514	30.6909	1.7873	0.469216	3.80912	0.000139462	0.000788278	108.72	83.667	121.155	21.4057	52.4283	18.2388
ENSG00000116044.15	ENSG00000116044.15	ENSG00000116044	protein_coding	NFE2L2	4505.79	3535.57	0.350428	0.167872	2.08747	0.0368456	0.0942857	4288.08	4512.38	4716.92	3047.31	4484.54	3074.84
ENSG00000116062.14	ENSG00000116062.14	ENSG00000116062	protein_coding	MSH6	8235.38	9783.01	-0.24871	0.085522	-2.90814	0.00363588	0.0136542	8234.32	8068.7	8403.12	10227.6	8847.6	10273.8
ENSG00000116095.10	ENSG00000116095.10	ENSG00000116095	protein_coding	PLEKHA3	786.632	1016.49	-0.370668	0.0877738	-4.22299	2.41085e-05	0.000164166	789.445	779.325	791.127	1061.72	1017.88	969.873
ENSG00000116096.5	ENSG00000116096.5	ENSG00000116096	protein_coding	SPR	1143.59	1207.51	-0.0790347	0.0884581	-0.89347	0.371605	0.546215	1111.69	1205.18	1113.91	1256.94	1212.25	1153.33
ENSG00000116106.11	ENSG00000116106.11	ENSG00000116106	protein_coding	EPHA4	423.755	183.089	1.21271	0.20864	5.81244	6.157e-09	8.56745e-08	377.092	401.414	492.759	155.833	171.351	222.084
ENSG00000116117.17	ENSG00000116117.17	ENSG00000116117	protein_coding	PARD3B	263.885	113.657	1.20543	0.293784	4.10312	4.07618e-05	0.000263488	277.187	260.402	254.065	151.552	70.3307	119.088
ENSG00000116120.9	ENSG00000116120.9	ENSG00000116120	protein_coding	FARSB	2320.66	4193.46	-0.853373	0.0774808	-11.014	3.27145e-28	3.18347e-26	2218.48	2374.64	2368.86	4269.15	4363.06	3948.16
ENSG00000116127.17	ENSG00000116127.17	ENSG00000116127	protein_coding	ALMS1	966.307	805.494	0.262916	0.139634	1.88289	0.0597158	0.139005	1093.08	976.742	829.101	752.624	812	851.858
ENSG00000116128.10	ENSG00000116128.10	ENSG00000116128	protein_coding	BCL9	1635.65	1321.33	0.309406	0.0929927	3.3272	0.00087722	0.00400816	1619.05	1714.7	1573.21	1250.09	1423.24	1290.66
ENSG00000116132.11	ENSG00000116132.11	ENSG00000116132	protein_coding	PRRX1	5.07316	4.34559	0.239729	1.80418	0.132874	0.894293	0.94101	9.7946	0	5.42487	0	7.67244	5.36434
ENSG00000116133.11	ENSG00000116133.11	ENSG00000116133	protein_coding	DHCR24	13133.3	12957	0.0194908	0.0826693	0.235769	0.813612	0.894067	13022.9	12620.6	13756.6	12530.9	12323.2	14017
ENSG00000116138.12	ENSG00000116138.12	ENSG00000116138	protein_coding	DNAJC16	1684.32	1518.07	0.149106	0.0745692	1.99956	0.0455478	0.111976	1734.62	1706.24	1612.09	1543.78	1485.9	1524.55
ENSG00000116141.15	ENSG00000116141.15	ENSG00000116141	protein_coding	MARK1	1201.18	1293.25	-0.106577	0.0821124	-1.29794	0.194307	0.342104	1216.49	1138.44	1248.62	1284.34	1273.62	1321.77
ENSG00000116147.16	ENSG00000116147.16	ENSG00000116147	protein_coding	TNR	0	0						0	0	0	0	0	0
ENSG00000116151.13	ENSG00000116151.13	ENSG00000116151	protein_coding	MORN1	156.498	107.761	0.532997	0.252375	2.11192	0.0346932	0.089833	149.857	130.671	188.966	125.865	93.348	104.068
ENSG00000116157.5	ENSG00000116157.5	ENSG00000116157	protein_coding	GPX7	0	0						0	0	0	0	0	0
ENSG00000116161.17	ENSG00000116161.17	ENSG00000116161	protein_coding	CACYBP	3003.31	3474.01	-0.210389	0.0914174	-2.30141	0.0213685	0.0608233	2874.72	3231.99	2903.21	3698.05	3453.88	3270.1
ENSG00000116171.17	ENSG00000116171.17	ENSG00000116171	protein_coding	SCP2	3195.09	2663.42	0.262515	0.0688994	3.81012	0.000138901	0.000785721	3173.45	3159.6	3252.21	2608.93	2577.94	2803.41
ENSG00000116176.6	ENSG00000116176.6	ENSG00000116176	protein_coding	TPSG1	0	0						0	0	0	0	0	0
ENSG00000116183.10	ENSG00000116183.10	ENSG00000116183	protein_coding	PAPPA2	0	1.27874	-2.86333	3.98129	-0.719196	0.47202		0	0	0	0	3.83622	0
ENSG00000116191.17	ENSG00000116191.17	ENSG00000116191	protein_coding	RALGPS2	1091.17	1472.08	-0.432791	0.105071	-4.11902	3.80482e-05	0.000248281	1192.98	1090.49	990.039	1530.08	1460.32	1425.84
ENSG00000116194.12	ENSG00000116194.12	ENSG00000116194	protein_coding	ANGPTL1	0.904145	1.07287	-0.24039	3.80169	-0.0632324	0.949581		0	0	2.71243	0	0	3.21861
ENSG00000116198.12	ENSG00000116198.12	ENSG00000116198	protein_coding	CEP104	1240.27	1183.74	0.0683059	0.0920586	0.741983	0.458098	0.629054	1254.69	1290.73	1175.39	1112.24	1208.41	1230.58
ENSG00000116199.11	ENSG00000116199.11	ENSG00000116199	protein_coding	FAM20B	4334.9	3687.45	0.233059	0.0588051	3.96324	7.394e-05	0.00044668	4272.41	4353.51	4378.77	3698.05	3572.8	3791.52
ENSG00000116205.12	ENSG00000116205.12	ENSG00000116205	protein_coding	TCEANC2	429.967	440.89	-0.0365983	0.171359	-0.213577	0.830877	0.904208	494.628	345.009	450.264	443.526	436.05	443.095
ENSG00000116209.11	ENSG00000116209.11	ENSG00000116209	protein_coding	TMEM59	4649.87	3863.11	0.26747	0.101132	2.64476	0.00817494	0.0273422	4597.59	4221.89	5130.12	3767.4	3742.87	4079.05
ENSG00000116212.14	ENSG00000116212.14	ENSG00000116212	protein_coding	LRRC42	1229.73	1236.57	-0.00995311	0.111914	-0.0889354	0.929133	0.95915	1229.22	1271.93	1188.05	1381.95	1124.01	1203.76
ENSG00000116213.15	ENSG00000116213.15	ENSG00000116213	protein_coding	WRAP73	665.133	794.966	-0.258013	0.0920362	-2.80338	0.00505697	0.0181622	645.464	687.198	662.738	803.141	768.523	813.234
ENSG00000116218.12	ENSG00000116218.12	ENSG00000116218	protein_coding	NPHS2	0	0						0	0	0	0	0	0
ENSG00000116221.15	ENSG00000116221.15	ENSG00000116221	protein_coding	MRPL37	1850.77	2581.82	-0.480334	0.158329	-3.03377	0.00241516	0.00961924	1895.26	1886.74	1770.32	2303.25	2242.91	3199.29
ENSG00000116237.15	ENSG00000116237.15	ENSG00000116237	protein_coding	ICMT	5897.47	6390.85	-0.115707	0.0618126	-1.8719	0.0612199	0.141546	5622.1	6078.55	5991.77	6341.22	6489.6	6341.73
ENSG00000116251.9	ENSG00000116251.9	ENSG00000116251	protein_coding	RPL22	9527.95	10556.5	-0.147969	0.109223	-1.35474	0.175502	0.317494	8961.08	10245	9377.79	10325.2	9540.68	11803.7
ENSG00000116254.17	ENSG00000116254.17	ENSG00000116254	protein_coding	CHD5	1.59305	1.27874	0.359826	2.70252	0.133145	0.894079	0.940854	1.95892	2.82024	0	0	3.83622	0
ENSG00000116260.16	ENSG00000116260.16	ENSG00000116260	protein_coding	QSOX1	8643.04	7661.73	0.173813	0.0521686	3.33176	0.000862975	0.00394934	8587.91	8460.71	8880.51	7749.72	7648.14	7587.33
ENSG00000116266.10	ENSG00000116266.10	ENSG00000116266	protein_coding	STXBP3	1289.19	1262.66	0.0315886	0.0827343	0.381807	0.702604	0.821206	1247.83	1288.85	1330.9	1209.85	1319.66	1258.47
ENSG00000116273.5	ENSG00000116273.5	ENSG00000116273	protein_coding	PHF13	894.832	1127.93	-0.332037	0.104394	-3.18061	0.00146964	0.00629935	859.966	874.273	950.256	1047.17	1212.25	1124.37
ENSG00000116285.12	ENSG00000116285.12	ENSG00000116285	protein_coding	ERRFI1	2668.31	2964.8	-0.152724	0.172094	-0.887446	0.374839	0.550074	2974.62	2569.24	2461.08	3694.62	2489.71	2710.07
ENSG00000116288.12	ENSG00000116288.12	ENSG00000116288	protein_coding	PARK7	3886.66	4002.88	-0.0423789	0.143134	-0.296078	0.767171	0.865486	3556.42	3729.29	4374.25	4243.46	4416.77	3348.42
ENSG00000116299.16	ENSG00000116299.16	ENSG00000116299	protein_coding	KIAA1324	110.714	125.638	-0.185062	0.22713	-0.814785	0.415195	0.589476	103.823	130.671	97.6477	136.14	122.759	118.016
ENSG00000116329.10	ENSG00000116329.10	ENSG00000116329	protein_coding	OPRD1	0	0						0	0	0	0	0	0
ENSG00000116337.15	ENSG00000116337.15	ENSG00000116337	protein_coding	AMPD2	718.574	704.275	0.0268554	0.146574	0.183221	0.854625	0.919047	759.082	631.733	764.907	781.736	617.631	713.458
ENSG00000116350.16	ENSG00000116350.16	ENSG00000116350	protein_coding	SRSF4	2324.56	3148.44	-0.438471	0.133278	-3.2899	0.00100222	0.00451204	2429.06	2352.08	2192.55	3714.32	2810.67	2920.35
ENSG00000116353.15	ENSG00000116353.15	ENSG00000116353	protein_coding	MECR	406.71	466.48	-0.197215	0.114066	-1.72895	0.0838175	0.181743	426.065	407.994	386.07	451.232	471.855	476.354
ENSG00000116396.14	ENSG00000116396.14	ENSG00000116396	protein_coding	KCNC4	19.8605	48.0986	-1.2692	0.655195	-1.93713	0.0527293	0.12598	19.5892	29.1424	10.8497	18.837	72.8882	52.5706
ENSG00000116406.18	ENSG00000116406.18	ENSG00000116406	protein_coding	EDEM3	2631.98	2861.26	-0.120611	0.310536	-0.388395	0.697724	0.817859	3282.17	3309.08	1304.68	3013.92	2842.64	2727.23
ENSG00000116455.13	ENSG00000116455.13	ENSG00000116455	protein_coding	WDR77	1560.71	1753.93	-0.168148	0.0806327	-2.08536	0.037037	0.0946379	1528.94	1549.25	1603.95	1795.51	1818.37	1647.93
ENSG00000116459.10	ENSG00000116459.10	ENSG00000116459	protein_coding	ATP5F1	4752.12	5043.64	-0.0858632	0.117724	-0.729358	0.465783	0.63621	4929.62	4483.24	4843.5	5350.57	5471.73	4308.64
ENSG00000116473.14	ENSG00000116473.14	ENSG00000116473	protein_coding	RAP1A	1973.5	1600.63	0.300953	0.113114	2.66063	0.00779943	0.0263062	1832.57	2088.86	1999.06	1712.46	1416.84	1672.6
ENSG00000116478.11	ENSG00000116478.11	ENSG00000116478	protein_coding	HDAC1	4121.97	3922.95	0.0712967	0.0588868	1.21074	0.225994	0.381282	4065.74	4047.98	4252.19	3926.66	3855.4	3986.78
ENSG00000116489.12	ENSG00000116489.12	ENSG00000116489	protein_coding	CAPZA1	4401.65	6319.6	-0.522011	0.291689	-1.78961	0.0735159	0.164228	3984.45	4589.46	4631.03	9891.14	4383.52	4684.14
ENSG00000116497.17	ENSG00000116497.17	ENSG00000116497	protein_coding	S100PBP	720.836	461.384	0.641771	0.415414	1.5449	0.122372	0.242754	862.905	789.666	509.938	799.717	324.8	259.634
ENSG00000116514.16	ENSG00000116514.16	ENSG00000116514	protein_coding	RNF19B	1668.61	1728.6	-0.051175	0.0927008	-0.552045	0.580918	0.733378	1713.08	1770.17	1522.58	1707.32	1700.72	1777.74
ENSG00000116521.10	ENSG00000116521.10	ENSG00000116521	protein_coding	SCAMP3	1778.18	1615.18	0.139077	0.0980677	1.41818	0.156139	0.290719	1607.29	1806.83	1920.4	1589.16	1607.38	1649
ENSG00000116525.13	ENSG00000116525.13	ENSG00000116525	protein_coding	TRIM62	568.43	336.244	0.759291	0.111824	6.79003	1.12108e-11	2.40982e-10	556.334	562.167	586.79	333.073	351.653	324.006
ENSG00000116539.12	ENSG00000116539.12	ENSG00000116539	protein_coding	ASH1L	5338.78	4688.11	0.187314	0.0739306	2.53364	0.0112885	0.0359684	5667.16	5283.24	5065.92	4657.88	4575.33	4831.13
ENSG00000116544.11	ENSG00000116544.11	ENSG00000116544	protein_coding	DLGAP3	0	0.856228	-2.33806	4.0135	-0.582549	0.560197		0	0	0	2.56868	0	0
ENSG00000116560.10	ENSG00000116560.10	ENSG00000116560	protein_coding	SFPQ	13920.7	12720.8	0.130084	0.0495889	2.62324	0.00870978	0.0288222	13595.9	14295.8	13870.5	12654.2	12733.7	12774.6
ENSG00000116574.5	ENSG00000116574.5	ENSG00000116574	protein_coding	RHOU	69.7097	30.5253	1.19142	0.322543	3.69382	0.000220909	0.00118847	59.7471	76.1464	73.2357	29.1117	28.1323	34.3318
ENSG00000116580.18	ENSG00000116580.18	ENSG00000116580	protein_coding	GON4L	1738.95	1821.2	-0.067091	0.112682	-0.595402	0.551575	0.71028	1869.79	1795.55	1551.51	1784.38	1714.79	1964.42
ENSG00000116584.17	ENSG00000116584.17	ENSG00000116584	protein_coding	ARHGEF2	1251.4	1288.98	-0.0412088	0.162765	-0.25318	0.800129	0.886011	1263.5	1342.43	1148.26	1051.45	1534.49	1281.01
ENSG00000116586.11	ENSG00000116586.11	ENSG00000116586	protein_coding	LAMTOR2	1010.09	1084.22	-0.101753	0.147325	-0.690673	0.489771	0.65711	848.213	1073.57	1108.48	1015.49	1034.5	1202.69
ENSG00000116604.17	ENSG00000116604.17	ENSG00000116604	protein_coding	MEF2D	1473.53	1376.04	0.0986419	0.212448	0.46431	0.642426	0.778823	1710.14	1130.91	1579.54	1234.68	1179	1714.44
ENSG00000116641.17	ENSG00000116641.17	ENSG00000116641	protein_coding	DOCK7	2052.15	2039.77	0.00874703	0.0802822	0.108954	0.913239	0.950529	2113.68	2090.74	1952.05	1972.75	1998.67	2147.88
ENSG00000116649.9	ENSG00000116649.9	ENSG00000116649	protein_coding	SRM	822.199	1226.64	-0.577776	0.153089	-3.77412	0.000160575	0.000896358	700.314	958.88	807.401	1357.98	1161.1	1160.84
ENSG00000116661.10	ENSG00000116661.10	ENSG00000116661	protein_coding	FBXO2	297.173	382.588	-0.363745	0.173827	-2.09257	0.0363876	0.0933157	309.51	324.327	257.681	387.871	428.378	331.516
ENSG00000116663.10	ENSG00000116663.10	ENSG00000116663	protein_coding	FBXO6	90.5777	112.234	-0.303244	0.292086	-1.0382	0.299176	0.467887	95.9871	79.9067	95.8394	79.6292	124.038	133.036
ENSG00000116667.12	ENSG00000116667.12	ENSG00000116667	protein_coding	C1orf21	771.599	452.022	0.768722	0.133625	5.75282	8.77675e-09	1.19248e-07	782.589	701.299	830.909	481.2	402.803	472.062
ENSG00000116668.12	ENSG00000116668.12	ENSG00000116668	protein_coding	SWT1	286.595	157.4	0.861129	0.320166	2.68964	0.007153	0.0244117	271.311	209.638	378.837	177.239	106.135	188.825
ENSG00000116670.14	ENSG00000116670.14	ENSG00000116670	protein_coding	MAD2L2	582.287	838.669	-0.526146	0.104335	-5.04284	4.58683e-07	4.50918e-06	577.882	612.931	556.049	853.659	875.937	786.413
ENSG00000116675.15	ENSG00000116675.15	ENSG00000116675	protein_coding	DNAJC6	300.223	304.589	-0.023106	0.153649	-0.150381	0.880464	0.933674	320.284	305.526	274.86	332.216	306.898	274.654
ENSG00000116678.19	ENSG00000116678.19	ENSG00000116678	protein_coding	LEPR	456.745	335.168	0.44466	0.129613	3.43068	0.000602077	0.00288172	468.182	418.335	483.718	345.06	317.127	343.318
ENSG00000116679.15	ENSG00000116679.15	ENSG00000116679	protein_coding	IVNS1ABP	8990.84	5485.41	0.713062	0.0919442	7.75538	8.80759e-15	2.7456e-13	8301.91	9059.54	9611.06	5514.96	5811.87	5129.38
ENSG00000116685.15	ENSG00000116685.15	ENSG00000116685	protein_coding	KIAA2013	1616.3	1855.22	-0.198561	0.0686838	-2.89095	0.00384083	0.0143233	1652.35	1571.81	1624.75	1846.03	1892.54	1827.1
ENSG00000116688.16	ENSG00000116688.16	ENSG00000116688	protein_coding	MFN2	4286.3	5979.97	-0.480586	0.0716374	-6.70858	1.96523e-11	4.07241e-10	4334.11	4365.73	4159.07	6237.62	6074.01	5628.27
ENSG00000116690.12	ENSG00000116690.12	ENSG00000116690	protein_coding	PRG4	0	0						0	0	0	0	0	0
ENSG00000116691.10	ENSG00000116691.10	ENSG00000116691	protein_coding	MIIP	218.486	245.246	-0.165183	0.155551	-1.06192	0.288271	0.45658	216.461	225.619	213.378	226.044	240.403	269.29
ENSG00000116698.21	ENSG00000116698.21	ENSG00000116698	protein_coding	SMG7	4533.79	4622	-0.0278991	0.0719472	-0.387772	0.698185	0.818166	4825.8	4445.63	4329.95	4573.97	4584.28	4707.75
ENSG00000116701.14	ENSG00000116701.14	ENSG00000116701	protein_coding	NCF2	150.419	105.368	0.518172	0.25415	2.03884	0.0414657	0.103715	114.597	173.915	162.746	97.6099	117.644	100.85
ENSG00000116703.13	ENSG00000116703.13	ENSG00000116703	protein_coding	PDC	0	0						0	0	0	0	0	0
ENSG00000116704.7	ENSG00000116704.7	ENSG00000116704	protein_coding	SLC35D1	1187.49	984.455	0.27146	0.0971305	2.7948	0.00519319	0.0185704	1199.84	1185.44	1177.2	912.739	973.121	1067.5
ENSG00000116711.9	ENSG00000116711.9	ENSG00000116711	protein_coding	PLA2G4A	1616.53	1773.33	-0.134674	0.0857399	-1.57072	0.116247	0.233531	1573.99	1629.16	1646.45	1841.75	1639.34	1838.9
ENSG00000116717.11	ENSG00000116717.11	ENSG00000116717	protein_coding	GADD45A	795.459	754.771	0.07526	0.225736	0.333398	0.738834	0.846447	909.919	780.265	696.192	668.714	594.614	1000.99
ENSG00000116721.9	ENSG00000116721.9	ENSG00000116721	protein_coding	PRAMEF1	0	0						0	0	0	0	0	0
ENSG00000116726.4	ENSG00000116726.4	ENSG00000116726	protein_coding	PRAMEF12	0	0						0	0	0	0	0	0
ENSG00000116729.13	ENSG00000116729.13	ENSG00000116729	protein_coding	WLS	2621.51	2226.38	0.235435	0.136717	1.72206	0.0850593	0.184034	2632.79	2516.59	2715.15	2508.75	2340.09	1830.31
ENSG00000116731.22	ENSG00000116731.22	ENSG00000116731	protein_coding	PRDM2	1474.62	1630.98	-0.145281	0.380044	-0.382275	0.702257	0.821001	580.82	1855.72	1987.31	1667.08	1677.71	1548.15
ENSG00000116741.7	ENSG00000116741.7	ENSG00000116741	protein_coding	RGS2	129.429	149.354	-0.212532	0.206197	-1.03072	0.302672	0.47212	132.227	123.15	132.909	166.108	125.317	156.639
ENSG00000116745.6	ENSG00000116745.6	ENSG00000116745	protein_coding	RPE65	0	0						0	0	0	0	0	0
ENSG00000116747.12	ENSG00000116747.12	ENSG00000116747	protein_coding	TROVE2	2175.19	2144.38	0.019722	0.144203	0.136765	0.891216	0.939484	2085.27	2366.18	2074.11	2340.07	1753.15	2339.93
ENSG00000116748.21	ENSG00000116748.21	ENSG00000116748	protein_coding	AMPD1	0	0						0	0	0	0	0	0
ENSG00000116750.13	ENSG00000116750.13	ENSG00000116750	protein_coding	UCHL5	2011.39	2590.73	-0.365373	0.0768156	-4.75649	1.96985e-06	1.70492e-05	1914.85	2011.77	2107.56	2611.49	2493.54	2667.15
ENSG00000116752.5	ENSG00000116752.5	ENSG00000116752	protein_coding	BCAS2	1365.85	1362.9	0.00385845	0.0796776	0.0484257	0.961377	0.978084	1292.89	1396.02	1408.66	1342.56	1383.6	1362.54
ENSG00000116754.13	ENSG00000116754.13	ENSG00000116754	protein_coding	SRSF11	3046.58	3142.02	-0.0439001	0.0722606	-0.607525	0.543503	0.703218	2933.48	3174.65	3031.6	3077.28	3282.53	3066.26
ENSG00000116761.11	ENSG00000116761.11	ENSG00000116761	protein_coding	CTH	129.476	179.696	-0.476813	0.261208	-1.82541	0.0679385	0.154111	144.96	148.532	94.9352	209.776	166.236	163.076
ENSG00000116771.5	ENSG00000116771.5	ENSG00000116771	protein_coding	AGMAT	155.95	205.777	-0.39923	0.222665	-1.79297	0.0729783	0.163356	146.919	164.514	156.417	224.332	235.288	157.712
ENSG00000116774.11	ENSG00000116774.11	ENSG00000116774	protein_coding	OLFML3	4.00181	3.07073	0.357972	1.77852	0.201275	0.840484	0.910809	0	6.58055	5.42487	5.99359	0	3.21861
ENSG00000116783.14	ENSG00000116783.14	ENSG00000116783	protein_coding	TNNI3K	2.2352	0.285409	2.56127	2.70141	0.948122	0.343067		4.8973	0	1.80829	0.856228	0	0
ENSG00000116785.13	ENSG00000116785.13	ENSG00000116785	protein_coding	CFHR3	113.166	64.0887	0.823418	0.280256	2.93809	0.00330236	0.0125983	95.0077	104.349	140.142	65.0733	70.3307	56.862
ENSG00000116786.11	ENSG00000116786.11	ENSG00000116786	protein_coding	PLEKHM2	2037.17	2266.76	-0.154037	0.146072	-1.05452	0.291643	0.460502	1763.03	2471.47	1877	2283.56	2278.71	2238
ENSG00000116791.13	ENSG00000116791.13	ENSG00000116791	protein_coding	CRYZ	999.091	1082.59	-0.116325	0.122606	-0.94877	0.342738	0.517955	868.781	1067.93	1060.56	1127.65	1020.43	1099.69
ENSG00000116793.15	ENSG00000116793.15	ENSG00000116793	protein_coding	PHTF1	548.996	269.757	1.02651	0.141099	7.27508	3.46207e-13	8.95165e-12	486.792	596.01	564.186	259.437	269.814	280.019
ENSG00000116809.11	ENSG00000116809.11	ENSG00000116809	protein_coding	ZBTB17	495.68	434.736	0.188456	0.166789	1.12991	0.258515	0.42136	532.826	529.264	424.948	471.781	459.068	373.358
ENSG00000116815.15	ENSG00000116815.15	ENSG00000116815	protein_coding	CD58	414.723	373.206	0.154303	0.150566	1.02482	0.305448	0.475266	368.277	467.219	408.674	345.06	386.179	388.378
ENSG00000116819.6	ENSG00000116819.6	ENSG00000116819	protein_coding	TFAP2E	24.912	15.823	0.639603	0.643593	0.993799	0.320321	0.492376	31.3427	23.502	19.8912	25.6868	15.3449	6.43721
ENSG00000116824.4	ENSG00000116824.4	ENSG00000116824	protein_coding	CD2	0	0						0	0	0	0	0	0
ENSG00000116830.11	ENSG00000116830.11	ENSG00000116830	protein_coding	TTF2	1500.76	2408.12	-0.682211	0.0912745	-7.47428	7.76287e-14	2.12954e-12	1487.8	1610.36	1404.14	2451.38	2490.99	2281.99
ENSG00000116833.13	ENSG00000116833.13	ENSG00000116833	protein_coding	NR5A2	208.62	230.374	-0.145433	0.179937	-0.80824	0.418952	0.593021	223.317	218.098	184.446	227.757	205.877	257.488
ENSG00000116852.14	ENSG00000116852.14	ENSG00000116852	protein_coding	KIF21B	73.1776	159.123	-1.11935	0.352075	-3.1793	0.00147631	0.00632415	91.0898	72.3861	56.057	106.172	159.842	211.355
ENSG00000116857.16	ENSG00000116857.16	ENSG00000116857	protein_coding	TMEM9	2697.34	2256.11	0.257815	0.131631	1.95862	0.0501577	0.120912	2955.03	2237.39	2899.59	2172.25	2251.86	2344.22
ENSG00000116863.10	ENSG00000116863.10	ENSG00000116863	protein_coding	ADPRHL2	519.858	549.287	-0.0798904	0.126032	-0.63389	0.526152	0.689034	478.956	501.062	579.557	568.535	533.235	546.09
ENSG00000116871.15	ENSG00000116871.15	ENSG00000116871	protein_coding	MAP7D1	3225.03	3121.84	0.047145	0.0733482	0.642756	0.520382	0.684407	3229.28	3362.66	3083.13	3123.52	3239.05	3002.96
ENSG00000116874.11	ENSG00000116874.11	ENSG00000116874	protein_coding	WARS2	595.27	528.967	0.168492	0.101814	1.65489	0.0979459	0.205307	609.224	575.328	601.256	549.698	511.496	525.706
ENSG00000116882.14	ENSG00000116882.14	ENSG00000116882	protein_coding	HAO2	0	0						0	0	0	0	0	0
ENSG00000116885.18	ENSG00000116885.18	ENSG00000116885	protein_coding	OSCP1	85.0787	81.1793	0.0633566	0.266607	0.237641	0.81216	0.893357	94.0282	78.0265	83.1813	80.4854	66.4945	96.5582
ENSG00000116898.11	ENSG00000116898.11	ENSG00000116898	protein_coding	MRPS15	1921.1	2263.73	-0.23762	0.132736	-1.79017	0.0734265	0.164136	2154.81	1916.82	1691.66	2532.72	2107.36	2151.1
ENSG00000116903.7	ENSG00000116903.7	ENSG00000116903	protein_coding	EXOC8	1668.21	1716.02	-0.0399274	0.0747053	-0.534466	0.593019	0.741832	1673.9	1699.66	1631.08	1689.34	1797.91	1660.8
ENSG00000116906.11	ENSG00000116906.11	ENSG00000116906	protein_coding	GNPAT	2638.15	2400.75	0.135163	0.116476	1.16043	0.245872	0.406224	2678.82	2783.57	2452.04	2721.09	2271.04	2210.11
ENSG00000116918.13	ENSG00000116918.13	ENSG00000116918	protein_coding	TSNAX	1805.01	1665.67	0.115924	0.0884261	1.31097	0.189868	0.336426	1741.48	1726.92	1946.62	1651.66	1620.16	1725.17
ENSG00000116922.14	ENSG00000116922.14	ENSG00000116922	protein_coding	C1orf109	433.998	519.757	-0.258688	0.15154	-1.70706	0.0878106	0.188894	368.277	489.781	443.935	506.031	551.137	502.103
ENSG00000116954.7	ENSG00000116954.7	ENSG00000116954	protein_coding	RRAGC	1431.89	1104.13	0.376479	0.0942816	3.99313	6.52064e-05	0.000400129	1423.16	1420.46	1452.06	1012.06	1120.18	1180.16
ENSG00000116957.12	ENSG00000116957.12	ENSG00000116957	protein_coding	TBCE	1061.94	1111.54	-0.0651369	0.088474	-0.736226	0.461593	0.632528	1052.92	1112.11	1020.78	1103.68	1162.37	1068.58
ENSG00000116962.14	ENSG00000116962.14	ENSG00000116962	protein_coding	NID1	0	4.55534	-4.71683	2.82723	-1.66836	0.095245	0.20122	0	0	0	5.99359	7.67244	0
ENSG00000116977.18	ENSG00000116977.18	ENSG00000116977	protein_coding	LGALS8	5843.65	4666.69	0.324547	0.140063	2.31715	0.0204955	0.0588704	5993.32	5176.07	6361.56	4184.38	4351.55	5464.12
ENSG00000116981.3	ENSG00000116981.3	ENSG00000116981	protein_coding	NT5C1A	0	0						0	0	0	0	0	0
ENSG00000116983.12	ENSG00000116983.12	ENSG00000116983	protein_coding	HPCAL4	0	3.1395	-4.1907	3.93666	-1.06453	0.287089	0.455508	0	0	0	9.4185	0	0
ENSG00000116984.12	ENSG00000116984.12	ENSG00000116984	protein_coding	MTR	2772.9	3528.84	-0.348167	0.0699732	-4.97572	6.50041e-07	6.19172e-06	2910.96	2768.53	2639.2	3586.74	3507.58	3492.19
ENSG00000116985.11	ENSG00000116985.11	ENSG00000116985	protein_coding	BMP8B	241.319	306.835	-0.346758	0.193877	-1.78855	0.0736876	0.16456	216.461	219.978	287.518	301.392	273.65	345.464
ENSG00000116990.10	ENSG00000116990.10	ENSG00000116990	protein_coding	MYCL	322.96	207.211	0.641442	0.225432	2.84539	0.00443577	0.0161936	304.612	252.881	411.386	200.357	210.992	210.282
ENSG00000116991.10	ENSG00000116991.10	ENSG00000116991	protein_coding	SIPA1L2	482.098	547.326	-0.184578	0.167064	-1.10483	0.269233	0.434738	562.21	397.653	486.43	581.379	510.217	550.382
ENSG00000116996.9	ENSG00000116996.9	ENSG00000116996	protein_coding	ZP4	0	0						0	0	0	0	0	0
ENSG00000117000.8	ENSG00000117000.8	ENSG00000117000	protein_coding	RLF	1949.08	2081.65	-0.0952389	0.0804734	-1.18348	0.236618	0.394829	2056.87	1897.08	1893.28	2047.24	2016.57	2181.14
ENSG00000117009.11	ENSG00000117009.11	ENSG00000117009	protein_coding	KMO	312.187	102.859	1.59559	0.30684	5.20009	1.99189e-07	2.08634e-06	261.516	251.001	424.044	127.578	78.0031	102.995
ENSG00000117010.15	ENSG00000117010.15	ENSG00000117010	protein_coding	ZNF684	29.0142	57.6885	-1.00156	0.450629	-2.22258	0.0262443	0.0715175	35.2606	30.0825	21.6995	83.9103	47.3134	41.8419
ENSG00000117013.14	ENSG00000117013.14	ENSG00000117013	protein_coding	KCNQ4	9.80325	22.1551	-1.17206	0.65308	-1.79466	0.0727078	0.162877	14.6919	6.58055	8.1373	20.5495	31.9685	13.9473
ENSG00000117016.9	ENSG00000117016.9	ENSG00000117016	protein_coding	RIMS3	73.7447	72.8936	0.00696729	0.352417	0.01977	0.984227	0.990442	67.5828	69.5658	84.0855	102.747	53.7071	62.2264
ENSG00000117020.16	ENSG00000117020.16	ENSG00000117020	protein_coding	AKT3	734.347	173.881	2.08612	0.137187	15.2064	3.20899e-52	1.24908e-49	750.267	752.063	700.712	156.69	194.368	170.586
ENSG00000117036.11	ENSG00000117036.11	ENSG00000117036	protein_coding	ETV3	2498.51	2054.13	0.282138	0.0827525	3.40941	0.000651024	0.00307815	2623.97	2342.68	2528.89	2050.67	1975.65	2136.08
ENSG00000117054.13	ENSG00000117054.13	ENSG00000117054	protein_coding	ACADM	1478.21	1608.06	-0.122082	0.0745509	-1.63756	0.101513	0.211026	1421.2	1511.65	1501.78	1649.95	1570.29	1603.94
ENSG00000117069.14	ENSG00000117069.14	ENSG00000117069	protein_coding	ST6GALNAC5	93.5543	86.6166	0.107401	0.283803	0.378435	0.705108	0.82253	106.761	78.9666	94.9352	102.747	89.5118	67.5907
ENSG00000117090.14	ENSG00000117090.14	ENSG00000117090	protein_coding	SLAMF1	0	0						0	0	0	0	0	0
ENSG00000117091.9	ENSG00000117091.9	ENSG00000117091	protein_coding	CD48	0	0						0	0	0	0	0	0
ENSG00000117114.19	ENSG00000117114.19	ENSG00000117114	protein_coding	ADGRL2	1335.68	396.289	1.75244	0.202633	8.64834	5.22539e-18	2.32991e-16	1644.51	1087.67	1274.84	439.245	424.542	325.079
ENSG00000117115.12	ENSG00000117115.12	ENSG00000117115	protein_coding	PADI2	133.179	215.399	-0.692887	0.229146	-3.02378	0.00249639	0.00989625	143.981	109.989	145.567	189.226	199.483	257.488
ENSG00000117118.9	ENSG00000117118.9	ENSG00000117118	protein_coding	SDHB	1709	2177.26	-0.34966	0.0946504	-3.69422	0.000220561	0.00118748	1817.88	1725.04	1584.06	2120.02	2093.3	2318.47
ENSG00000117122.13	ENSG00000117122.13	ENSG00000117122	protein_coding	MFAP2	147.622	50.6544	1.53106	0.29179	5.24715	1.5447e-07	1.68409e-06	145.94	127.851	169.075	58.2235	35.8047	57.9349
ENSG00000117133.10	ENSG00000117133.10	ENSG00000117133	protein_coding	RPF1	1349.27	1479.24	-0.133458	0.0808849	-1.64998	0.098948	0.206889	1343.82	1364.05	1339.94	1555.77	1480.78	1401.17
ENSG00000117139.16	ENSG00000117139.16	ENSG00000117139	protein_coding	KDM5B	5249.58	3145.35	0.738698	0.109728	6.73211	1.67222e-11	3.50557e-10	5198	4738	5812.75	3193.73	2907.85	3334.48
ENSG00000117143.13	ENSG00000117143.13	ENSG00000117143	protein_coding	UAP1	1224.79	1328.97	-0.119233	0.085203	-1.3994	0.161694	0.29817	1206.7	1260.65	1207.03	1411.06	1278.74	1297.1
ENSG00000117148.7	ENSG00000117148.7	ENSG00000117148	protein_coding	ACTL8	5.64047	36.3021	-2.68692	1.43009	-1.87884	0.0602661	0.139925	0	16.9214	0	46.2363	29.411	33.2589
ENSG00000117151.12	ENSG00000117151.12	ENSG00000117151	protein_coding	CTBS	575.305	557.04	0.0444154	0.169688	0.261748	0.793516	0.882283	569.067	532.085	624.764	595.934	447.559	627.628
ENSG00000117152.13	ENSG00000117152.13	ENSG00000117152	protein_coding	RGS4	0	0						0	0	0	0	0	0
ENSG00000117153.15	ENSG00000117153.15	ENSG00000117153	protein_coding	KLHL12	3371.07	3276.26	0.0409408	0.0719178	0.569273	0.569171	0.724006	3456.52	3321.3	3335.39	3216.85	3144.42	3467.51
ENSG00000117154.11	ENSG00000117154.11	ENSG00000117154	protein_coding	IGSF21	0	0						0	0	0	0	0	0
ENSG00000117155.16	ENSG00000117155.16	ENSG00000117155	protein_coding	SSX2IP	1494.09	1308.49	0.189911	0.0954768	1.98908	0.0466924	0.114096	1478.99	1435.5	1567.79	1381.95	1204.57	1338.94
ENSG00000117174.10	ENSG00000117174.10	ENSG00000117174	protein_coding	ZNHIT6	2301.45	2202.94	0.0626859	0.0759147	0.825741	0.408951	0.583627	2280.18	2422.58	2201.59	2267.29	2196.88	2144.66
ENSG00000117215.14	ENSG00000117215.14	ENSG00000117215	protein_coding	PLA2G2D	0	0						0	0	0	0	0	0
ENSG00000117222.13	ENSG00000117222.13	ENSG00000117222	protein_coding	RBBP5	2445.5	2561.09	-0.0661616	0.0737913	-0.896605	0.36993	0.544591	2367.36	2482.75	2486.4	2573.82	2675.12	2434.34
ENSG00000117226.11	ENSG00000117226.11	ENSG00000117226	protein_coding	GBP3	589.047	523.856	0.16757	0.138251	1.21207	0.225487	0.380755	516.176	628.913	622.052	565.966	488.479	517.123
ENSG00000117228.9	ENSG00000117228.9	ENSG00000117228	protein_coding	GBP1	531.733	537.16	-0.0176815	0.124002	-0.142591	0.886613	0.937507	564.169	528.324	502.705	571.96	485.921	553.6
ENSG00000117245.12	ENSG00000117245.12	ENSG00000117245	protein_coding	KIF17	1.50691	3.35959	-1.15397	2.45262	-0.470503	0.637996	0.776107	0	0	4.52072	2.56868	0	7.51008
ENSG00000117262.18	ENSG00000117262.18	ENSG00000117262	protein_coding	GPR89A	200.059	151.372	0.404125	0.227287	1.77804	0.0753976	0.167781	210.584	234.08	155.513	138.709	159.842	155.566
ENSG00000117266.15	ENSG00000117266.15	ENSG00000117266	protein_coding	CDK18	1089.08	988.834	0.140186	0.218215	0.642418	0.520602	0.684597	758.102	1233.38	1275.75	887.052	1101	978.456
ENSG00000117280.12	ENSG00000117280.12	ENSG00000117280	protein_coding	RAB29	1327.5	1648.58	-0.312553	0.127423	-2.45288	0.0141716	0.0434429	1371.24	1279.45	1331.81	1519.8	1507.63	1918.29
ENSG00000117281.15	ENSG00000117281.15	ENSG00000117281	protein_coding	CD160	0	0						0	0	0	0	0	0
ENSG00000117298.14	ENSG00000117298.14	ENSG00000117298	protein_coding	ECE1	5960.7	4686.27	0.347175	0.0678258	5.11863	3.07768e-07	3.11926e-06	6007.03	5914.04	5961.03	4498.62	4590.68	4969.53
ENSG00000117305.14	ENSG00000117305.14	ENSG00000117305	protein_coding	HMGCL	848.634	813.96	0.0596246	0.122057	0.488496	0.625198	0.766176	930.487	749.243	866.171	809.991	780.031	851.858
ENSG00000117308.14	ENSG00000117308.14	ENSG00000117308	protein_coding	GALE	808.743	1022.18	-0.338275	0.140015	-2.416	0.0156922	0.0473196	877.597	823.509	725.124	958.119	941.153	1167.28
ENSG00000117318.8	ENSG00000117318.8	ENSG00000117318	protein_coding	ID3	4134.49	3816.66	0.115217	0.0912513	1.26264	0.206719	0.357291	4187.19	4266.08	3950.21	4048.24	3938.52	3463.22
ENSG00000117322.17	ENSG00000117322.17	ENSG00000117322	protein_coding	CR2	4.45267	18.9188	-2.09765	1.13928	-1.8412	0.0655922	0.149827	4.8973	8.46071	0	25.6868	6.3937	24.676
ENSG00000117335.19	ENSG00000117335.19	ENSG00000117335	protein_coding	CD46	9893.79	10038.9	-0.0210465	0.0783769	-0.268529	0.788292	0.878994	9996.37	9578.46	10106.5	9743.87	9530.45	10842.4
ENSG00000117360.12	ENSG00000117360.12	ENSG00000117360	protein_coding	PRPF3	2008.71	1935.46	0.053728	0.0868726	0.618469	0.536266	0.696924	1861.95	2072.87	2091.29	1981.31	1974.37	1850.7
ENSG00000117362.12	ENSG00000117362.12	ENSG00000117362	protein_coding	APH1A	4722.45	4373.86	0.110654	0.0659492	1.67787	0.0933721	0.198194	4979.58	4608.27	4579.49	4343.64	4423.16	4354.77
ENSG00000117385.15	ENSG00000117385.15	ENSG00000117385	protein_coding	P3H1	565.642	493.556	0.196128	0.157466	1.24553	0.212939	0.365611	524.011	644.894	528.021	474.35	446.28	560.037
ENSG00000117394.20	ENSG00000117394.20	ENSG00000117394	protein_coding	SLC2A1	6218.94	5874.55	0.0826277	0.0770428	1.07249	0.2835	0.451356	6102.04	6524.15	6030.65	5523.52	6166.08	5934.04
ENSG00000117395.12	ENSG00000117395.12	ENSG00000117395	protein_coding	EBNA1BP2	2326.44	2878.56	-0.306659	0.121387	-2.52628	0.0115276	0.036633	2048.05	2485.57	2445.71	2798.15	3178.95	2658.57
ENSG00000117399.13	ENSG00000117399.13	ENSG00000117399	protein_coding	CDC20	3736.9	5127.19	-0.456299	0.12554	-3.63467	0.000278333	0.00145712	3760.15	4220.95	3229.61	5200.73	5460.22	4720.62
ENSG00000117400.16	ENSG00000117400.16	ENSG00000117400	protein_coding	MPL	0	0						0	0	0	0	0	0
ENSG00000117407.16	ENSG00000117407.16	ENSG00000117407	protein_coding	ARTN	402.542	303.676	0.405338	0.195605	2.07222	0.0382448	0.0971433	440.757	406.114	360.754	346.772	326.079	238.177
ENSG00000117408.10	ENSG00000117408.10	ENSG00000117408	protein_coding	IPO13	985.982	876.098	0.171074	0.0900832	1.89906	0.0575561	0.13507	972.604	941.959	1043.38	873.352	891.282	863.659
ENSG00000117410.13	ENSG00000117410.13	ENSG00000117410	protein_coding	ATP6V0B	1262.79	1152.28	0.131171	0.149283	0.878675	0.379577	0.554767	1355.57	1294.49	1138.32	1323.73	1161.1	972.019
ENSG00000117411.16	ENSG00000117411.16	ENSG00000117411	protein_coding	B4GALT2	1130.2	1251.73	-0.146654	0.113083	-1.29688	0.194674	0.342406	1197.88	1187.32	1005.41	1185.88	1324.77	1244.53
ENSG00000117419.14	ENSG00000117419.14	ENSG00000117419	protein_coding	ERI3	1157.42	999.467	0.21202	0.0942599	2.24931	0.0244929	0.0677446	1148.91	1080.15	1243.2	999.218	1008.93	990.258
ENSG00000117425.13	ENSG00000117425.13	ENSG00000117425	protein_coding	PTCH2	6.81696	2.35161	1.5893	1.34182	1.18444	0.236238	0.394424	5.87676	2.82024	11.7539	0	3.83622	3.21861
ENSG00000117448.13	ENSG00000117448.13	ENSG00000117448	protein_coding	AKR1A1	1426.25	1584.06	-0.150846	0.0808199	-1.86645	0.0619783	0.143024	1444.7	1360.29	1473.76	1583.16	1644.46	1524.55
ENSG00000117450.13	ENSG00000117450.13	ENSG00000117450	protein_coding	PRDX1	11078.1	12390.6	-0.161447	0.243582	-0.662801	0.507458	0.672842	8643.74	9448.73	15141.7	10779.9	15723.4	10668.6
ENSG00000117461.14	ENSG00000117461.14	ENSG00000117461	protein_coding	PIK3R3	2440.14	1170.77	1.06008	0.124441	8.5187	1.61349e-17	6.89541e-16	2378.13	2181.92	2760.35	1092.55	1162.37	1257.4
ENSG00000117472.9	ENSG00000117472.9	ENSG00000117472	protein_coding	TSPAN1	5172.35	5755.64	-0.154273	0.0646883	-2.38486	0.0170854	0.0507349	5349.81	4899.69	5267.55	5818.92	5727.48	5720.54
ENSG00000117475.13	ENSG00000117475.13	ENSG00000117475	protein_coding	BLZF1	1383.84	1213.88	0.18999	0.0760613	2.49785	0.012495	0.0391713	1416.3	1376.28	1358.93	1172.18	1237.82	1231.65
ENSG00000117477.12	ENSG00000117477.12	ENSG00000117477	protein_coding	CCDC181	1.91954	0	3.30428	3.55644	0.929097	0.352839		2.93838	2.82024	0	0	0	0
ENSG00000117479.12	ENSG00000117479.12	ENSG00000117479	protein_coding	SLC19A2	753.675	778.071	-0.0453823	0.136375	-0.332775	0.739304	0.846851	681.704	751.123	828.197	812.56	835.017	686.636
ENSG00000117480.15	ENSG00000117480.15	ENSG00000117480	protein_coding	FAAH	402.639	236.026	0.77512	0.155809	4.97481	6.53111e-07	6.21686e-06	382.969	411.755	413.194	202.926	245.518	259.634
ENSG00000117481.10	ENSG00000117481.10	ENSG00000117481	protein_coding	NSUN4	1000.61	627.781	0.672444	0.246626	2.72657	0.00639962	0.022268	1193.96	1171.34	636.518	631.04	654.715	597.588
ENSG00000117500.12	ENSG00000117500.12	ENSG00000117500	protein_coding	TMED5	1778.86	2056.66	-0.208726	0.0681274	-3.06375	0.00218578	0.00885212	1730.71	1777.69	1828.18	2010.42	2072.84	2086.73
ENSG00000117501.14	ENSG00000117501.14	ENSG00000117501	protein_coding	MROH9	0	0						0	0	0	0	0	0
ENSG00000117505.12	ENSG00000117505.12	ENSG00000117505	protein_coding	DR1	2805.12	2907.23	-0.0518744	0.0825872	-0.628117	0.529927	0.691744	2650.42	2959.37	2805.56	2918.02	2762.08	3041.58
ENSG00000117519.15	ENSG00000117519.15	ENSG00000117519	protein_coding	CNN3	3189.3	2854.12	0.159694	0.0830459	1.92296	0.0544849	0.129125	3014.78	3189.69	3363.42	3020.77	2773.59	2768
ENSG00000117523.15	ENSG00000117523.15	ENSG00000117523	protein_coding	PRRC2C	16670.9	17275	-0.0515001	0.0570238	-0.903134	0.366455	0.541346	17103.3	16612.1	16297.2	17912.3	17048.2	16864.4
ENSG00000117525.13	ENSG00000117525.13	ENSG00000117525	protein_coding	F3	9295.43	13822.6	-0.572481	0.0794499	-7.20555	5.78086e-13	1.45552e-11	8815.14	9934.75	9136.38	14400	13930.6	13137.3
ENSG00000117528.11	ENSG00000117528.11	ENSG00000117528	protein_coding	ABCD3	2113.65	1841.45	0.19825	0.0663668	2.98719	0.0028155	0.0109651	2090.17	2115.18	2135.59	1899.11	1826.04	1799.2
ENSG00000117533.14	ENSG00000117533.14	ENSG00000117533	protein_coding	VAMP4	513.002	510.692	0.00420178	0.158404	0.0265258	0.978838	0.986993	576.902	499.182	462.922	530.005	439.887	562.183
ENSG00000117543.20	ENSG00000117543.20	ENSG00000117543	protein_coding	DPH5	530.372	632.987	-0.255181	0.124843	-2.04402	0.0409516	0.102661	471.12	537.725	582.269	650.733	622.746	625.482
ENSG00000117560.7	ENSG00000117560.7	ENSG00000117560	protein_coding	FASLG	0	0						0	0	0	0	0	0
ENSG00000117569.18	ENSG00000117569.18	ENSG00000117569	protein_coding	PTBP2	439.907	189.336	1.2176	0.252329	4.82547	1.39675e-06	1.24789e-05	301.674	519.864	498.184	172.102	186.696	209.209
ENSG00000117586.10	ENSG00000117586.10	ENSG00000117586	protein_coding	TNFSF4	47.2396	26.3277	0.835613	0.385585	2.16713	0.0302247	0.080165	46.0346	43.2436	52.4404	26.5431	19.1811	33.2589
ENSG00000117592.8	ENSG00000117592.8	ENSG00000117592	protein_coding	PRDX6	10962.9	10685.8	0.0368164	0.0513464	0.717021	0.473361	0.642964	11033.6	10835.3	11019.7	10952	10708.2	10397.2
ENSG00000117593.9	ENSG00000117593.9	ENSG00000117593	protein_coding	DARS2	2633.76	2857.98	-0.117593	0.0918583	-1.28016	0.20049	0.349699	2493.71	2835.28	2572.29	2883.77	3010.15	2680.03
ENSG00000117594.9	ENSG00000117594.9	ENSG00000117594	protein_coding	HSD11B1	0	4.21582	-4.61234	2.85049	-1.61809	0.105644	0.217435	0	0	0	5.13737	0	7.51008
ENSG00000117595.10	ENSG00000117595.10	ENSG00000117595	protein_coding	IRF6	14194	15158.8	-0.0949126	0.081756	-1.16092	0.245673	0.406016	14725.2	13293.7	14563.1	14825.6	14461.3	16189.6
ENSG00000117597.17	ENSG00000117597.17	ENSG00000117597	protein_coding	DIEXF	1880.01	2499.9	-0.411346	0.0824804	-4.9872	6.12617e-07	5.85462e-06	1847.26	1960.06	1832.7	2607.21	2553.64	2338.85
ENSG00000117598.11	ENSG00000117598.11	ENSG00000117598	protein_coding	PLPPR5	0	0						0	0	0	0	0	0
ENSG00000117600.12	ENSG00000117600.12	ENSG00000117600	protein_coding	PLPPR4	0	0						0	0	0	0	0	0
ENSG00000117601.13	ENSG00000117601.13	ENSG00000117601	protein_coding	SERPINC1	1.25344	0	2.69124	3.97287	0.677404	0.49815		0	3.76032	0	0	0	0
ENSG00000117602.11	ENSG00000117602.11	ENSG00000117602	protein_coding	RCAN3	1033.69	820.521	0.334187	0.11088	3.01394	0.00257876	0.0101668	1024.52	1081.09	995.464	750.912	809.442	901.21
ENSG00000117614.9	ENSG00000117614.9	ENSG00000117614	protein_coding	SYF2	1420.87	1407.97	0.012258	0.0776137	0.157937	0.874507	0.930524	1461.35	1377.22	1424.03	1423.91	1351.63	1448.37
ENSG00000117616.17	ENSG00000117616.17	ENSG00000117616	protein_coding	RSRP1	525.234	402.25	0.387366	0.124618	3.10843	0.00188086	0.00780262	538.703	518.924	518.075	363.04	409.197	434.512
ENSG00000117620.14	ENSG00000117620.14	ENSG00000117620	protein_coding	SLC35A3	1396.83	1224.74	0.190084	0.268127	0.708934	0.478366	0.647441	1522.08	1402.6	1265.8	1286.05	1645.74	742.425
ENSG00000117625.13	ENSG00000117625.13	ENSG00000117625	protein_coding	RCOR3	1171.74	951.363	0.298739	0.100393	2.9757	0.00292319	0.0113293	1175.35	1110.23	1229.64	1020.62	892.56	940.906
ENSG00000117632.22	ENSG00000117632.22	ENSG00000117632	protein_coding	STMN1	7484.56	6385.65	0.229359	0.222875	1.02909	0.303437	0.472851	7966.93	7488.67	6998.08	4278.57	8348.89	6529.48
ENSG00000117640.17	ENSG00000117640.17	ENSG00000117640	protein_coding	MTFR1L	775.113	601.224	0.363956	0.0986745	3.68845	0.000225626	0.00121113	769.856	766.164	789.319	636.177	567.761	599.734
ENSG00000117643.14	ENSG00000117643.14	ENSG00000117643	protein_coding	MAN1C1	38.6018	16.979	1.16556	0.603917	1.92999	0.0536078	0.127541	49.9525	19.7417	46.1114	25.6868	10.2299	15.0202
ENSG00000117650.12	ENSG00000117650.12	ENSG00000117650	protein_coding	NEK2	1702.53	2231.92	-0.390841	0.131832	-2.96468	0.00302999	0.0117004	1692.51	1919.64	1495.46	2388.02	2306.85	2000.9
ENSG00000117676.13	ENSG00000117676.13	ENSG00000117676	protein_coding	RPS6KA1	1844	2073.84	-0.170205	0.168709	-1.00886	0.31304	0.484149	1974.59	1526.69	2030.71	2455.66	1813.25	1952.62
ENSG00000117682.16	ENSG00000117682.16	ENSG00000117682	protein_coding	DHDDS	957.456	951.266	0.00856893	0.0905517	0.0946302	0.924609	0.956075	970.645	954.18	947.544	941.85	900.233	1011.72
ENSG00000117691.9	ENSG00000117691.9	ENSG00000117691	protein_coding	NENF	984.967	975.017	0.0138698	0.0992611	0.139731	0.888873	0.938048	976.522	1019.99	958.394	1036.04	991.023	897.991
ENSG00000117697.14	ENSG00000117697.14	ENSG00000117697	protein_coding	NSL1	1192.17	991.935	0.264891	0.0797512	3.32146	0.000895471	0.00408248	1197.88	1177.92	1200.7	982.093	961.612	1032.1
ENSG00000117707.15	ENSG00000117707.15	ENSG00000117707	protein_coding	PROX1	42.0706	21.3389	0.969539	0.477545	2.03026	0.0423306	0.105347	36.24	35.723	54.2487	22.2619	12.7874	28.9675
ENSG00000117713.18	ENSG00000117713.18	ENSG00000117713	protein_coding	ARID1A	3618.53	3740.05	-0.0480555	0.111913	-0.429399	0.667633	0.796487	4083.37	3505.55	3266.68	3854.74	3506.3	3859.11
ENSG00000117724.12	ENSG00000117724.12	ENSG00000117724	protein_coding	CENPF	13408	13960.7	-0.0583181	0.121216	-0.481107	0.63044	0.770764	14379.5	14225.3	11619.2	14728.8	14635.2	12518.2
ENSG00000117748.9	ENSG00000117748.9	ENSG00000117748	protein_coding	RPA2	844.216	1045.82	-0.308363	0.0967325	-3.18779	0.00143365	0.00616895	906.001	806.588	820.059	1023.19	1090.77	1023.52
ENSG00000117751.17	ENSG00000117751.17	ENSG00000117751	protein_coding	PPP1R8	1404.65	1103.9	0.348407	0.278004	1.25324	0.210117	0.362018	1570.08	1707.18	936.694	857.94	1466.71	987.039
ENSG00000117758.13	ENSG00000117758.13	ENSG00000117758	protein_coding	STX12	1169.1	1144.16	0.0307911	0.0871941	0.353132	0.723989	0.836695	1173.39	1143.14	1190.76	1121.66	1092.04	1218.78
ENSG00000117791.15	ENSG00000117791.15	ENSG00000117791	protein_coding	MARC2	685.836	653.187	0.0676622	0.123267	0.548909	0.583068	0.73474	681.704	654.295	721.508	718.375	585.663	655.523
ENSG00000117834.12	ENSG00000117834.12	ENSG00000117834	protein_coding	SLC5A9	0	0						0	0	0	0	0	0
ENSG00000117859.18	ENSG00000117859.18	ENSG00000117859	protein_coding	OSBPL9	3613.19	2868.86	0.333078	0.138965	2.39684	0.0165372	0.0494023	3870.83	3230.11	3738.64	2483.92	2804.28	3318.38
ENSG00000117862.11	ENSG00000117862.11	ENSG00000117862	protein_coding	TXNDC12	2456.93	2607.76	-0.0864805	0.0634698	-1.36255	0.173026	0.313922	2467.26	2398.14	2505.39	2650.88	2539.58	2632.82
ENSG00000117868.15	ENSG00000117868.15	ENSG00000117868	protein_coding	ESYT2	8233.73	7390.99	0.155445	0.10135	1.53373	0.125095	0.246706	8410.63	7631.56	8659	8078.51	6718.5	7375.97
ENSG00000117877.10	ENSG00000117877.10	ENSG00000117877	protein_coding	CD3EAP	345.017	412.818	-0.257653	0.222673	-1.15709	0.247235	0.407739	253.68	407.054	374.316	418.695	460.346	359.411
ENSG00000117899.10	ENSG00000117899.10	ENSG00000117899	protein_coding	MESD	3571.93	2806.52	0.347486	0.229776	1.51228	0.130462	0.254693	3811.08	2642.56	4262.14	3607.29	2295.34	2516.95
ENSG00000117906.13	ENSG00000117906.13	ENSG00000117906	protein_coding	RCN2	5056.1	3523.09	0.521045	0.0773655	6.73485	1.64098e-11	3.46023e-10	4759.2	5005.92	5403.17	3606.43	3478.17	3484.68
ENSG00000117971.11	ENSG00000117971.11	ENSG00000117971	protein_coding	CHRNB4	159.927	103.114	0.630132	0.231257	2.72481	0.00643388	0.0223548	166.508	129.731	183.541	111.31	97.1842	100.85
ENSG00000117983.17	ENSG00000117983.17	ENSG00000117983	protein_coding	MUC5B	0.97946	29.1779	-4.94269	1.08356	-4.56152	5.07848e-06	4.00769e-05	2.93838	0	0	29.1117	23.0173	35.4047
ENSG00000117984.13	ENSG00000117984.13	ENSG00000117984	protein_coding	CTSD	20139.2	18847.6	0.0956972	0.10099	0.947593	0.343337	0.518533	20400.2	17928.2	22089.2	17856.6	19523.8	19162.5
ENSG00000118004.17	ENSG00000118004.17	ENSG00000118004	protein_coding	COLEC11	6.79186	15.4108	-1.17974	0.799018	-1.47648	0.139814	0.268122	4.8973	2.82024	12.658	15.4121	11.5087	19.3116
ENSG00000118007.12	ENSG00000118007.12	ENSG00000118007	protein_coding	STAG1	2794.65	2569.62	0.12161	0.0794184	1.53125	0.125707	0.247462	2835.54	2829.64	2718.76	2561.83	2735.22	2411.81
ENSG00000118017.3	ENSG00000118017.3	ENSG00000118017	protein_coding	A4GNT	0	0						0	0	0	0	0	0
ENSG00000118046.14	ENSG00000118046.14	ENSG00000118046	protein_coding	STK11	1518.62	1655.42	-0.123522	0.094902	-1.30157	0.193062	0.340536	1446.66	1628.22	1480.99	1612.28	1767.22	1586.77
ENSG00000118058.20	ENSG00000118058.20	ENSG00000118058	protein_coding	KMT2A	2297.22	2497.22	-0.121092	0.108968	-1.11126	0.266456	0.431148	2502.52	2234.57	2154.58	2730.51	2464.13	2297.01
ENSG00000118094.11	ENSG00000118094.11	ENSG00000118094	protein_coding	TREH	0.904145	1.78811	-0.97709	3.58064	-0.272882	0.784944	0.877013	0	0	2.71243	0	0	5.36434
ENSG00000118096.7	ENSG00000118096.7	ENSG00000118096	protein_coding	IFT46	404.911	272.705	0.570339	0.132391	4.308	1.64735e-05	0.000115732	422.147	392.953	399.632	281.699	286.438	249.978
ENSG00000118113.11	ENSG00000118113.11	ENSG00000118113	protein_coding	MMP8	0	0						0	0	0	0	0	0
ENSG00000118137.9	ENSG00000118137.9	ENSG00000118137	protein_coding	APOA1	0	0						0	0	0	0	0	0
ENSG00000118156.12	ENSG00000118156.12	ENSG00000118156	protein_coding	ZNF541	0	1.27874	-2.86333	3.98129	-0.719196	0.47202		0	0	0	0	3.83622	0
ENSG00000118160.13	ENSG00000118160.13	ENSG00000118160	protein_coding	SLC8A2	0	0						0	0	0	0	0	0
ENSG00000118162.13	ENSG00000118162.13	ENSG00000118162	protein_coding	KPTN	150.875	113.759	0.409498	0.274153	1.49368	0.135258	0.261651	137.124	188.016	127.484	94.185	108.693	138.4
ENSG00000118181.10	ENSG00000118181.10	ENSG00000118181	protein_coding	RPS25	9037.97	10729.8	-0.247804	0.062781	-3.94712	7.90986e-05	0.000474855	9405.76	8882.8	8825.36	10983.7	10325.8	10880
ENSG00000118193.11	ENSG00000118193.11	ENSG00000118193	protein_coding	KIF14	4000.91	6036.19	-0.59339	0.121752	-4.87375	1.09497e-06	9.97454e-06	4255.76	4312.14	3434.85	6280.43	6309.3	5518.84
ENSG00000118194.18	ENSG00000118194.18	ENSG00000118194	protein_coding	TNNT2	0.627868	3.57278	-2.52353	2.02387	-1.24688	0.212441	0.364974	0.97946	0	0.904145	4.28114	0	6.43721
ENSG00000118197.13	ENSG00000118197.13	ENSG00000118197	protein_coding	DDX59	732.968	1045.46	-0.513199	0.160115	-3.20518	0.00134977	0.00585523	871.72	706.939	620.243	1045.45	959.055	1131.88
ENSG00000118200.14	ENSG00000118200.14	ENSG00000118200	protein_coding	CAMSAP2	5485.07	5516.72	-0.00829549	0.142064	-0.0583928	0.953436	0.973562	5088.3	5511.68	5855.24	5041.47	4884.79	6623.89
ENSG00000118217.5	ENSG00000118217.5	ENSG00000118217	protein_coding	ATF6	4942.21	4900.57	0.0120479	0.0714437	0.168635	0.866084	0.925871	4893.38	4715.44	5217.82	4943	4744.12	5014.59
ENSG00000118231.4	ENSG00000118231.4	ENSG00000118231	protein_coding	CRYGD	0	0						0	0	0	0	0	0
ENSG00000118242.15	ENSG00000118242.15	ENSG00000118242	protein_coding	MREG	931.896	1471.39	-0.659514	0.105985	-6.22273	4.88579e-10	8.17249e-09	880.535	903.416	1011.74	1517.24	1360.58	1536.35
ENSG00000118245.2	ENSG00000118245.2	ENSG00000118245	protein_coding	TNP1	0	0						0	0	0	0	0	0
ENSG00000118246.13	ENSG00000118246.13	ENSG00000118246	protein_coding	FASTKD2	1158.62	1879.06	-0.697729	0.0761617	-9.16115	5.1345e-20	2.70868e-18	1130.3	1141.26	1204.32	1929.94	1882.31	1824.95
ENSG00000118257.16	ENSG00000118257.16	ENSG00000118257	protein_coding	NRP2	1288.58	4457.53	-1.79078	0.0794475	-22.5404	1.66668e-112	4.80071e-109	1252.73	1349.01	1263.99	4514.89	4212.17	4645.52
ENSG00000118260.14	ENSG00000118260.14	ENSG00000118260	protein_coding	CREB1	981.499	893.508	0.133865	0.144828	0.924307	0.355327	0.531073	863.884	1045.37	1035.25	1017.2	795.376	867.951
ENSG00000118263.14	ENSG00000118263.14	ENSG00000118263	protein_coding	KLF7	1706.48	2604.86	-0.609637	0.102576	-5.9433	2.79349e-09	4.13908e-08	1771.84	1786.15	1561.46	2391.44	2744.18	2678.95
ENSG00000118271.9	ENSG00000118271.9	ENSG00000118271	protein_coding	TTR	0	0						0	0	0	0	0	0
ENSG00000118276.11	ENSG00000118276.11	ENSG00000118276	protein_coding	B4GALT6	143.875	147.562	-0.0353838	0.233008	-0.151857	0.8793	0.933005	158.673	115.63	157.321	152.409	163.679	126.598
ENSG00000118292.8	ENSG00000118292.8	ENSG00000118292	protein_coding	C1orf54	4.29121	9.47535	-1.12681	1.15388	-0.976534	0.3288	0.501629	0	5.64047	7.23316	6.84982	14.0661	7.51008
ENSG00000118298.10	ENSG00000118298.10	ENSG00000118298	protein_coding	CA14	21.2583	25.692	-0.283085	0.601751	-0.470436	0.638044	0.776107	30.3633	22.5619	10.8497	27.3993	15.3449	34.3318
ENSG00000118307.18	ENSG00000118307.18	ENSG00000118307	protein_coding	CASC1	2.57251	1.64369	0.620361	1.94208	0.319431	0.7494	0.853933	4.8973	2.82024	0	1.71246	0	3.21861
ENSG00000118308.15	ENSG00000118308.15	ENSG00000118308	protein_coding	LRMP	32.7919	19.5395	0.756558	0.654746	1.1555	0.247886	0.40866	38.199	13.1611	47.0155	11.131	21.7386	25.7488
ENSG00000118322.12	ENSG00000118322.12	ENSG00000118322	protein_coding	ATP10B	0	0						0	0	0	0	0	0
ENSG00000118363.11	ENSG00000118363.11	ENSG00000118363	protein_coding	SPCS2	3055.65	2277	0.424959	0.073464	5.78459	7.26903e-09	1.0018e-07	3110.77	3010.13	3046.06	2267.29	2404.03	2159.68
ENSG00000118369.12	ENSG00000118369.12	ENSG00000118369	protein_coding	USP35	480.88	469.667	0.035408	0.21245	0.166665	0.867634	0.926359	430.963	542.425	469.251	367.322	452.674	589.005
ENSG00000118402.5	ENSG00000118402.5	ENSG00000118402	protein_coding	ELOVL4	277.616	193.743	0.519254	0.141419	3.67173	0.000240911	0.00128219	278.167	271.683	282.997	190.939	191.811	198.481
ENSG00000118407.14	ENSG00000118407.14	ENSG00000118407	protein_coding	FILIP1	0	1.27874	-2.86333	3.98129	-0.719196	0.47202		0	0	0	0	3.83622	0
ENSG00000118412.12	ENSG00000118412.12	ENSG00000118412	protein_coding	CASP8AP2	1105.36	1428.19	-0.369696	0.088229	-4.19019	2.78717e-05	0.000186962	1172.41	1110.23	1033.44	1397.36	1433.47	1453.74
ENSG00000118418.14	ENSG00000118418.14	ENSG00000118418	protein_coding	HMGN3	2635.31	1748.37	0.591365	0.106004	5.5787	2.4233e-08	3.06681e-07	2524.07	2729.99	2651.86	1918.81	1768.5	1557.81
ENSG00000118420.16	ENSG00000118420.16	ENSG00000118420	protein_coding	UBE3D	111.936	164.721	-0.557072	0.190378	-2.92614	0.00343201	0.0130245	107.741	124.09	103.977	160.971	163.679	169.513
ENSG00000118432.12	ENSG00000118432.12	ENSG00000118432	protein_coding	CNR1	0	0						0	0	0	0	0	0
ENSG00000118434.8	ENSG00000118434.8	ENSG00000118434	protein_coding	SPACA1	0	0						0	0	0	0	0	0
ENSG00000118454.12	ENSG00000118454.12	ENSG00000118454	protein_coding	ANKRD13C	850.24	867.79	-0.0283311	0.130761	-0.216663	0.828471	0.902662	760.061	957.94	832.717	801.429	890.003	911.938
ENSG00000118473.21	ENSG00000118473.21	ENSG00000118473	protein_coding	SGIP1	3.84253	0	4.30593	3.01808	1.42671	0.153664	0.287299	8.81514	0	2.71243	0	0	0
ENSG00000118482.11	ENSG00000118482.11	ENSG00000118482	protein_coding	PHF3	3908.96	4052.96	-0.0521427	0.163774	-0.318382	0.750195	0.854366	4418.35	3059.96	4248.58	4174.97	4375.85	3608.06
ENSG00000118491.9	ENSG00000118491.9	ENSG00000118491	protein_coding	ZC2HC1B	0	0						0	0	0	0	0	0
ENSG00000118492.16	ENSG00000118492.16	ENSG00000118492	protein_coding	ADGB	0	0						0	0	0	0	0	0
ENSG00000118495.18	ENSG00000118495.18	ENSG00000118495	protein_coding	PLAGL1	159.433	202.626	-0.344471	0.22694	-1.51789	0.129042	0.252801	125.371	197.417	155.513	201.213	213.55	193.116
ENSG00000118496.4	ENSG00000118496.4	ENSG00000118496	protein_coding	FBXO30	1359.74	1341.3	0.020066	0.0756932	0.265097	0.790935	0.880705	1321.29	1355.59	1402.33	1317.73	1328.61	1377.56
ENSG00000118503.14	ENSG00000118503.14	ENSG00000118503	protein_coding	TNFAIP3	4445.14	4573.74	-0.0416453	0.126897	-0.328181	0.742775	0.849408	4721.98	4059.26	4554.18	5288.06	4134.17	4298.98
ENSG00000118507.15	ENSG00000118507.15	ENSG00000118507	protein_coding	AKAP7	223.925	251.93	-0.171177	0.152884	-1.11966	0.262861	0.426945	228.214	203.057	240.503	260.293	245.518	249.978
ENSG00000118508.4	ENSG00000118508.4	ENSG00000118508	protein_coding	RAB32	1081.38	938.436	0.204449	0.127972	1.5976	0.110131	0.224688	997.091	1236.2	1010.83	973.531	964.17	877.607
ENSG00000118513.18	ENSG00000118513.18	ENSG00000118513	protein_coding	MYB	253.077	433.068	-0.774275	0.158262	-4.89236	9.96358e-07	9.18077e-06	292.859	232.199	234.174	407.564	460.346	431.293
ENSG00000118514.13	ENSG00000118514.13	ENSG00000118514	protein_coding	ALDH8A1	2.19352	0	3.49853	3.94468	0.886899	0.375133		0	6.58055	0	0	0	0
ENSG00000118515.11	ENSG00000118515.11	ENSG00000118515	protein_coding	SGK1	1363.87	3500.56	-1.35996	0.242642	-5.60479	2.08513e-08	2.65988e-07	1846.28	1239.02	1006.31	2861.51	3427.02	4213.15
ENSG00000118518.15	ENSG00000118518.15	ENSG00000118518	protein_coding	RNF146	856.675	560.91	0.609326	0.31321	1.94542	0.0517241	0.123887	896.206	763.344	910.474	664.433	294.11	724.186
ENSG00000118520.14	ENSG00000118520.14	ENSG00000118520	protein_coding	ARG1	0	0						0	0	0	0	0	0
ENSG00000118523.5	ENSG00000118523.5	ENSG00000118523	protein_coding	CTGF	22259.2	15808.8	0.493594	0.242801	2.03291	0.0420611	0.104858	28747.2	16065	21965.3	20068.3	12254.2	15103.8
ENSG00000118526.6	ENSG00000118526.6	ENSG00000118526	protein_coding	TCF21	2.10967	2.98373	-0.483732	3.29522	-0.146798	0.883292	0.935449	0	0	6.32901	0	8.95118	0
ENSG00000118557.15	ENSG00000118557.15	ENSG00000118557	protein_coding	PMFBP1	1.88361	0.856228	1.07269	2.61993	0.409434	0.682221	0.806679	2.93838	0	2.71243	2.56868	0	0
ENSG00000118564.14	ENSG00000118564.14	ENSG00000118564	protein_coding	FBXL5	2448.35	2812.31	-0.199534	0.0696115	-2.8664	0.00415166	0.0152882	2485.87	2444.2	2414.97	2688.55	2811.95	2936.44
ENSG00000118579.12	ENSG00000118579.12	ENSG00000118579	protein_coding	MED28	2105.18	1882.22	0.161095	0.0932936	1.72675	0.0842122	0.182434	2144.04	1957.24	2214.25	1987.3	1891.26	1768.09
ENSG00000118596.11	ENSG00000118596.11	ENSG00000118596	protein_coding	SLC16A7	294.056	174.547	0.751385	0.211672	3.54976	0.000385578	0.00194572	320.284	247.241	314.642	163.539	150.891	209.209
ENSG00000118600.11	ENSG00000118600.11	ENSG00000118600	protein_coding	TMEM5	844.561	857.392	-0.0218602	0.152649	-0.143206	0.886128	0.937169	769.856	800.007	963.819	821.978	768.523	981.675
ENSG00000118620.12	ENSG00000118620.12	ENSG00000118620	protein_coding	ZNF430	112.995	104.163	0.113044	0.269508	0.419446	0.67489	0.802093	115.576	96.8281	126.58	127.578	102.299	82.6109
ENSG00000118640.10	ENSG00000118640.10	ENSG00000118640	protein_coding	VAMP8	3239.17	3413.57	-0.0756539	0.0561142	-1.34821	0.17759	0.320227	3174.43	3258.31	3284.76	3438.61	3419.35	3382.75
ENSG00000118655.4	ENSG00000118655.4	ENSG00000118655	protein_coding	DCLRE1B	483.518	664.509	-0.458507	0.10658	-4.30201	1.69256e-05	0.000118561	493.648	457.818	499.088	677.276	685.405	630.847
ENSG00000118680.12	ENSG00000118680.12	ENSG00000118680	protein_coding	MYL12B	17564.5	11762.6	0.57832	0.0549837	10.518	7.13602e-26	6.01011e-24	17272.8	17600.2	17820.7	11828.8	11346.3	12112.7
ENSG00000118689.14	ENSG00000118689.14	ENSG00000118689	protein_coding	FOXO3	5315.1	4859.38	0.129172	0.0688089	1.87726	0.0604827	0.140292	5531.01	5165.73	5248.56	4789.74	4701.93	5086.47
ENSG00000118690.12	ENSG00000118690.12	ENSG00000118690	protein_coding	ARMC2	45.8355	27.1766	0.750965	0.390512	1.92303	0.0544769	0.129125	40.1579	39.4833	57.8653	27.3993	23.0173	31.1132
ENSG00000118702.9	ENSG00000118702.9	ENSG00000118702	protein_coding	GHRH	0	0						0	0	0	0	0	0
ENSG00000118705.16	ENSG00000118705.16	ENSG00000118705	protein_coding	RPN2	17079.8	15228.1	0.165656	0.0445903	3.71506	0.000203154	0.00110292	16954.5	17192.2	17092.9	15163.8	15477.9	15042.7
ENSG00000118707.9	ENSG00000118707.9	ENSG00000118707	protein_coding	TGIF2	992.645	755.018	0.394348	0.87136	0.452566	0.650862	0.785242	985.337	1581.21	411.386	1433.32	214.828	616.899
ENSG00000118729.11	ENSG00000118729.11	ENSG00000118729	protein_coding	CASQ2	3.15017	0	4.01984	2.20146	1.82599	0.0678521	0.153963	3.91784	2.82024	2.71243	0	0	0
ENSG00000118733.16	ENSG00000118733.16	ENSG00000118733	protein_coding	OLFM3	0	0						0	0	0	0	0	0
ENSG00000118762.7	ENSG00000118762.7	ENSG00000118762	protein_coding	PKD2	1344.87	818.887	0.716613	0.128441	5.57933	2.41452e-08	3.05839e-07	1250.77	1253.13	1530.72	820.266	874.658	761.737
ENSG00000118777.10	ENSG00000118777.10	ENSG00000118777	protein_coding	ABCG2	139.987	227.337	-0.699979	0.233819	-2.99368	0.00275634	0.0107813	121.453	169.214	129.293	253.443	242.961	185.606
ENSG00000118785.13	ENSG00000118785.13	ENSG00000118785	protein_coding	SPP1	5.85801	80.5758	-3.77516	0.789847	-4.77961	1.75639e-06	1.53213e-05	0	10.3409	7.23316	70.2107	52.4283	119.088
ENSG00000118804.8	ENSG00000118804.8	ENSG00000118804	protein_coding	STBD1	693.763	786.067	-0.179999	0.106277	-1.69367	0.0903287	0.193129	737.534	667.456	676.3	748.343	769.801	840.056
ENSG00000118816.9	ENSG00000118816.9	ENSG00000118816	protein_coding	CCNI	8646.3	7469.53	0.211016	0.100555	2.0985	0.0358609	0.092267	9023.77	7934.27	8980.87	7208.58	6994.71	8205.3
ENSG00000118849.9	ENSG00000118849.9	ENSG00000118849	protein_coding	RARRES1	280.006	136.478	1.03775	0.25511	4.06786	4.74472e-05	0.000301029	292.859	264.162	282.997	108.741	115.087	185.606
ENSG00000118855.18	ENSG00000118855.18	ENSG00000118855	protein_coding	MFSD1	1981.33	1646.03	0.267536	0.116841	2.28974	0.0220365	0.0623639	1797.31	2088.86	2057.83	1743.28	1731.41	1463.39
ENSG00000118873.15	ENSG00000118873.15	ENSG00000118873	protein_coding	RAB3GAP2	3674.11	3857.88	-0.0709929	0.0621867	-1.14161	0.253617	0.415445	3638.7	3723.65	3659.98	4019.13	3781.23	3773.28
ENSG00000118894.14	ENSG00000118894.14	ENSG00000118894	protein_coding	EEF2KMT	381.496	494.497	-0.374779	0.182407	-2.05463	0.0399151	0.1005	395.702	406.114	342.671	548.842	540.907	393.743
ENSG00000118898.15	ENSG00000118898.15	ENSG00000118898	protein_coding	PPL	13695.7	10853.4	0.335656	0.076242	4.40251	1.07003e-05	7.86256e-05	12924	13387.7	14775.5	10843.3	11035.5	10681.5
ENSG00000118900.14	ENSG00000118900.14	ENSG00000118900	protein_coding	UBN1	3138.05	3392.57	-0.112171	0.23336	-0.480678	0.630746	0.770941	3152.88	3738.69	2522.56	2326.37	3958.98	3892.37
ENSG00000118922.17	ENSG00000118922.17	ENSG00000118922	protein_coding	KLF12	1165.7	752.964	0.62954	0.0972146	6.47577	9.43284e-11	1.78517e-09	1169.48	1239.02	1088.59	762.043	727.603	769.247
ENSG00000118939.17	ENSG00000118939.17	ENSG00000118939	protein_coding	UCHL3	1243.8	1311	-0.0754826	0.0832339	-0.906874	0.364473	0.539259	1188.09	1300.13	1243.2	1320.3	1347.79	1264.91
ENSG00000118946.11	ENSG00000118946.11	ENSG00000118946	protein_coding	PCDH17	0	0						0	0	0	0	0	0
ENSG00000118960.12	ENSG00000118960.12	ENSG00000118960	protein_coding	HS1BP3	588.518	780.58	-0.406247	0.121889	-3.33293	0.000859373	0.00393661	541.642	630.793	593.119	780.023	843.968	717.749
ENSG00000118961.14	ENSG00000118961.14	ENSG00000118961	protein_coding	LDAH	1125.33	1600.94	-0.509284	0.0867815	-5.86859	4.39526e-09	6.30483e-08	1062.71	1171.34	1141.94	1649.95	1524.26	1628.61
ENSG00000118965.14	ENSG00000118965.14	ENSG00000118965	protein_coding	WDR35	512.878	553.003	-0.108349	0.135751	-0.798146	0.424786	0.59846	498.545	457.818	582.269	547.129	542.186	569.693
ENSG00000118971.7	ENSG00000118971.7	ENSG00000118971	protein_coding	CCND2	7517.18	6227.23	0.271264	0.0758725	3.57526	0.000349881	0.00177867	7546.74	7487.73	7517.06	6684.57	6166.08	5831.04
ENSG00000118972.1	ENSG00000118972.1	ENSG00000118972	protein_coding	FGF23	0	0						0	0	0	0	0	0
ENSG00000118985.15	ENSG00000118985.15	ENSG00000118985	protein_coding	ELL2	5217.86	2578.41	1.01613	0.0825759	12.3054	8.46664e-35	1.17247e-32	5049.12	5244.7	5359.77	2787.88	2501.22	2446.14
ENSG00000118997.13	ENSG00000118997.13	ENSG00000118997	protein_coding	DNAH7	3.11309	3.70285	-0.254115	1.40692	-0.180618	0.856668	0.920231	2.93838	1.88016	4.52072	5.99359	5.11496	0
ENSG00000119004.15	ENSG00000119004.15	ENSG00000119004	protein_coding	CYP20A1	345.872	261.958	0.398609	0.147264	2.70676	0.00679433	0.0233537	320.284	363.811	353.521	267.143	236.567	282.164
ENSG00000119013.8	ENSG00000119013.8	ENSG00000119013	protein_coding	NDUFB3	1503.26	1981.31	-0.399484	0.0866858	-4.60842	4.05745e-06	3.26272e-05	1473.11	1575.57	1461.1	2100.33	1869.52	1974.08
ENSG00000119041.10	ENSG00000119041.10	ENSG00000119041	protein_coding	GTF3C3	2043.01	3165.68	-0.631804	0.0772863	-8.17484	2.96249e-16	1.08841e-14	2130.33	2025.87	1972.84	3049.03	3112.45	3335.55
ENSG00000119042.16	ENSG00000119042.16	ENSG00000119042	protein_coding	SATB2	155.089	170.754	-0.141006	0.227067	-0.620987	0.534608	0.695648	187.077	134.431	143.759	166.108	150.891	195.262
ENSG00000119048.7	ENSG00000119048.7	ENSG00000119048	protein_coding	UBE2B	1287.85	1130.19	0.188609	0.238008	0.792451	0.428098	0.601626	837.439	1370.63	1655.49	1113.1	1104.83	1172.65
ENSG00000119121.21	ENSG00000119121.21	ENSG00000119121	protein_coding	TRPM6	210.646	148.295	0.506018	0.176799	2.86212	0.00420821	0.0154767	221.358	191.776	218.803	154.977	154.728	135.181
ENSG00000119125.16	ENSG00000119125.16	ENSG00000119125	protein_coding	GDA	4641.35	7202.06	-0.633989	0.0841062	-7.53796	4.77385e-14	1.34021e-12	4507.48	4846.11	4570.45	7102.41	6735.12	7768.64
ENSG00000119138.4	ENSG00000119138.4	ENSG00000119138	protein_coding	KLF9	509.307	342.869	0.571436	0.205031	2.78707	0.00531866	0.0189649	549.477	382.612	595.832	321.085	336.309	371.213
ENSG00000119139.17	ENSG00000119139.17	ENSG00000119139	protein_coding	TJP2	10610.8	16006.4	-0.59323	0.0851172	-6.96957	3.17919e-12	7.25622e-11	10180.5	11408.8	10243.1	17094.6	15527.7	15396.7
ENSG00000119147.9	ENSG00000119147.9	ENSG00000119147	protein_coding	C2orf40	0	0						0	0	0	0	0	0
ENSG00000119185.12	ENSG00000119185.12	ENSG00000119185	protein_coding	ITGB1BP1	1083.17	1362.17	-0.330953	0.158635	-2.08625	0.036956	0.0944693	912.857	1050.07	1286.6	1506.96	1301.76	1277.79
ENSG00000119203.13	ENSG00000119203.13	ENSG00000119203	protein_coding	CPSF3	2478.44	3937.15	-0.667664	0.0816202	-8.18013	2.83535e-16	1.04436e-14	2291.94	2618.12	2525.28	4025.13	3961.54	3824.78
ENSG00000119227.7	ENSG00000119227.7	ENSG00000119227	protein_coding	PIGZ	226.381	224.507	0.0140702	0.188286	0.0747281	0.940431	0.966369	259.557	190.836	228.749	211.488	244.239	217.792
ENSG00000119231.10	ENSG00000119231.10	ENSG00000119231	protein_coding	SENP5	2964.45	3041.97	-0.0378631	0.0852111	-0.444345	0.656793	0.789709	2954.05	2885.1	3054.2	3116.67	2792.77	3216.46
ENSG00000119242.8	ENSG00000119242.8	ENSG00000119242	protein_coding	CCDC92	604.287	260.577	1.21307	0.438051	2.76925	0.00561853	0.0198718	438.798	372.271	1001.79	229.469	164.957	387.306
ENSG00000119280.16	ENSG00000119280.16	ENSG00000119280	protein_coding	C1orf198	2025.19	1724.27	0.232177	0.0903026	2.5711	0.0101376	0.0328167	1889.38	2104.84	2081.34	1675.64	1663.64	1833.53
ENSG00000119283.15	ENSG00000119283.15	ENSG00000119283	protein_coding	TRIM67	2.10967	0	3.44465	3.94611	0.872924	0.382705		0	0	6.32901	0	0	0
ENSG00000119285.10	ENSG00000119285.10	ENSG00000119285	protein_coding	HEATR1	6227.97	7200.63	-0.209294	0.0808472	-2.58876	0.00963228	0.0314496	6093.22	6446.12	6144.57	7405.51	7571.42	6624.96
ENSG00000119314.15	ENSG00000119314.15	ENSG00000119314	protein_coding	PTBP3	9051.83	11514.7	-0.34735	0.0868007	-4.0017	6.28891e-05	0.000387892	8379.28	9457.19	9319.02	12149	10775.9	11619.2
ENSG00000119318.12	ENSG00000119318.12	ENSG00000119318	protein_coding	RAD23B	10167.6	11766.2	-0.210785	0.0739001	-2.85229	0.00434052	0.0159064	9978.74	10670.8	9853.37	12387.9	11745.2	11165.3
ENSG00000119321.8	ENSG00000119321.8	ENSG00000119321	protein_coding	FKBP15	3369.04	3876.64	-0.202532	0.0630545	-3.21202	0.00131807	0.00573674	3305.68	3441.63	3359.8	3824.77	3778.68	4026.48
ENSG00000119326.14	ENSG00000119326.14	ENSG00000119326	protein_coding	CTNNAL1	1287.57	2264.6	-0.814814	0.15847	-5.14174	2.72203e-07	2.78428e-06	1193.96	1506.01	1162.73	2520.73	2358	1915.07
ENSG00000119328.11	ENSG00000119328.11	ENSG00000119328	protein_coding	FAM206A	848.604	787.286	0.108045	0.0841192	1.28442	0.198995	0.347922	837.439	839.49	868.883	793.723	783.868	784.267
ENSG00000119333.11	ENSG00000119333.11	ENSG00000119333	protein_coding	WDR34	1885.79	2084.19	-0.144677	0.110963	-1.30384	0.192289	0.339423	1818.86	2116.12	1722.4	2191.09	2076.67	1984.81
ENSG00000119335.16	ENSG00000119335.16	ENSG00000119335	protein_coding	SET	31084.1	39135.7	-0.33232	0.070003	-4.74722	2.06228e-06	1.77744e-05	31217.4	31595.1	30439.8	40660.5	40303.3	36443.2
ENSG00000119383.19	ENSG00000119383.19	ENSG00000119383	protein_coding	PTPA	6396.56	6892.42	-0.107824	0.0774076	-1.39294	0.163636	0.300867	6433.1	6315.45	6441.13	7265.95	7059.92	6351.38
ENSG00000119392.14	ENSG00000119392.14	ENSG00000119392	protein_coding	GLE1	3762.88	4656.36	-0.307471	0.0706931	-4.34939	1.3652e-05	9.80137e-05	3729.79	3837.4	3721.46	4830.84	4762.03	4376.23
ENSG00000119396.10	ENSG00000119396.10	ENSG00000119396	protein_coding	RAB14	7426.46	8203.11	-0.143483	0.0614068	-2.3366	0.0194599	0.0563452	7320.49	7162.46	7796.44	8243.76	8163.48	8202.08
ENSG00000119397.16	ENSG00000119397.16	ENSG00000119397	protein_coding	CNTRL	1911.09	2400.26	-0.328416	0.122081	-2.69016	0.00714185	0.0243834	2015.73	2002.37	1715.16	2353.77	2677.68	2169.34
ENSG00000119401.10	ENSG00000119401.10	ENSG00000119401	protein_coding	TRIM32	813.277	1228.83	-0.595396	0.960573	-0.619834	0.535367	0.69632	250.742	1872.64	316.451	1122.51	1884.86	679.126
ENSG00000119402.16	ENSG00000119402.16	ENSG00000119402	protein_coding	FBXW2	4661.81	5462.93	-0.229206	0.0593854	-3.85964	0.000113554	0.000656525	4635.79	4680.65	4669	5562.05	5233.88	5592.86
ENSG00000119403.13	ENSG00000119403.13	ENSG00000119403	protein_coding	PHF19	1492.37	2773.87	-0.894191	0.152604	-5.85954	4.64156e-09	6.63171e-08	1550.49	1724.1	1202.51	2656.02	2997.37	2668.22
ENSG00000119408.16	ENSG00000119408.16	ENSG00000119408	protein_coding	NEK6	2230.27	4451.17	-0.997435	0.0666431	-14.9668	1.20992e-50	4.25008e-48	2272.35	2149.96	2268.5	4587.67	4308.07	4457.77
ENSG00000119411.10	ENSG00000119411.10	ENSG00000119411	protein_coding	BSPRY	340.876	660.259	-0.953932	0.174556	-5.46491	4.63151e-08	5.58184e-07	376.113	379.792	266.723	629.327	684.126	667.324
ENSG00000119414.11	ENSG00000119414.11	ENSG00000119414	protein_coding	PPP6C	2963.64	4816.31	-0.700665	0.243228	-2.8807	0.00396797	0.0147147	4288.08	2290.03	2312.8	4704.11	4611.14	5133.68
ENSG00000119421.6	ENSG00000119421.6	ENSG00000119421	protein_coding	NDUFA8	1962.03	2328.13	-0.247512	0.0665612	-3.71856	0.00020036	0.00109055	1996.14	1971.35	1918.6	2354.63	2254.42	2375.33
ENSG00000119431.9	ENSG00000119431.9	ENSG00000119431	protein_coding	HDHD3	639.015	742.516	-0.215098	0.17083	-1.25914	0.20798	0.35898	522.052	706.939	688.054	646.452	771.08	810.016
ENSG00000119446.13	ENSG00000119446.13	ENSG00000119446	protein_coding	RBM18	1896.41	2195.77	-0.211474	0.0943214	-2.24206	0.0249578	0.0687269	1987.33	1972.29	1729.63	2116.59	2166.19	2304.52
ENSG00000119457.7	ENSG00000119457.7	ENSG00000119457	protein_coding	SLC46A2	0	0						0	0	0	0	0	0
ENSG00000119471.14	ENSG00000119471.14	ENSG00000119471	protein_coding	HSDL2	1701.45	2222.45	-0.385646	0.070246	-5.48994	4.02072e-08	4.87839e-07	1727.77	1645.14	1731.44	2276.71	2235.24	2155.39
ENSG00000119487.16	ENSG00000119487.16	ENSG00000119487	protein_coding	MAPKAP1	2200.52	2207.97	-0.00574914	0.0717287	-0.0801512	0.936117	0.964016	2142.08	2229.87	2229.62	2311.81	2140.61	2171.49
ENSG00000119508.17	ENSG00000119508.17	ENSG00000119508	protein_coding	NR4A3	50.3984	52.1749	-0.0529317	0.461909	-0.114593	0.908767	0.947935	35.2606	52.6444	63.2901	49.6612	30.6898	76.1737
ENSG00000119509.12	ENSG00000119509.12	ENSG00000119509	protein_coding	INVS	1156.73	1825.74	-0.659432	0.0868379	-7.59383	3.10585e-14	8.94609e-13	1136.17	1217.4	1116.62	1892.26	1722.46	1862.5
ENSG00000119514.6	ENSG00000119514.6	ENSG00000119514	protein_coding	GALNT12	5042.9	3047.24	0.726938	0.0942369	7.71395	1.21985e-14	3.73001e-13	4929.62	4691.93	5507.15	2928.3	2994.81	3218.61
ENSG00000119522.16	ENSG00000119522.16	ENSG00000119522	protein_coding	DENND1A	1269.45	1248.29	0.0239839	0.0878548	0.272994	0.784858	0.877013	1282.11	1184.5	1341.75	1265.5	1232.71	1246.67
ENSG00000119523.9	ENSG00000119523.9	ENSG00000119523	protein_coding	ALG2	2434.27	2140.76	0.186198	0.15478	1.20298	0.228983	0.385078	2324.26	2303.19	2675.36	1715.02	2309.4	2397.86
ENSG00000119535.17	ENSG00000119535.17	ENSG00000119535	protein_coding	CSF3R	0.904145	0.715246	0.344715	3.95339	0.0871949	0.930517		0	0	2.71243	0	0	2.14574
ENSG00000119537.15	ENSG00000119537.15	ENSG00000119537	protein_coding	KDSR	1338.15	1724.54	-0.365363	0.0902972	-4.04623	5.20487e-05	0.000327768	1335.98	1381.92	1296.54	1723.59	1843.94	1606.08
ENSG00000119541.9	ENSG00000119541.9	ENSG00000119541	protein_coding	VPS4B	2118.6	2093.83	0.0171875	0.0722662	0.237837	0.812008	0.893258	2055.89	2100.14	2199.78	2125.16	2139.33	2016.99
ENSG00000119547.5	ENSG00000119547.5	ENSG00000119547	protein_coding	ONECUT2	26.0901	24.5068	0.0989005	0.490745	0.201531	0.840283	0.910809	28.4044	27.2623	22.6036	23.9744	34.526	15.0202
ENSG00000119559.15	ENSG00000119559.15	ENSG00000119559	protein_coding	C19orf25	227.036	315.232	-0.470048	0.199744	-2.35325	0.0186099	0.0544092	205.687	208.698	266.723	263.718	337.587	344.391
ENSG00000119574.12	ENSG00000119574.12	ENSG00000119574	protein_coding	ZBTB45	306.52	262.328	0.220613	0.207117	1.06516	0.286804	0.455107	320.284	255.701	343.575	305.673	217.386	263.926
ENSG00000119596.17	ENSG00000119596.17	ENSG00000119596	protein_coding	YLPM1	5485.34	5474.7	0.00272679	0.0666629	0.0409042	0.967372	0.980501	5604.47	5535.18	5316.37	5351.42	5322.12	5750.58
ENSG00000119599.16	ENSG00000119599.16	ENSG00000119599	protein_coding	DCAF4	336.186	282.079	0.252345	0.173673	1.45299	0.146226	0.277501	395.702	327.147	285.71	283.411	283.88	278.946
ENSG00000119608.12	ENSG00000119608.12	ENSG00000119608	protein_coding	PROX2	0	0						0	0	0	0	0	0
ENSG00000119614.2	ENSG00000119614.2	ENSG00000119614	protein_coding	VSX2	6.67589	6.1307	0.0995502	1.37331	0.0724895	0.942212	0.967264	9.7946	7.52063	2.71243	14.5559	3.83622	0
ENSG00000119616.11	ENSG00000119616.11	ENSG00000119616	protein_coding	FCF1	3019.96	1960.41	0.623626	0.488965	1.2754	0.202168	0.351687	3435.95	3528.12	2095.81	1450.45	3210.92	1219.85
ENSG00000119630.13	ENSG00000119630.13	ENSG00000119630	protein_coding	PGF	11.5197	47.8402	-2.0533	0.462346	-4.44106	8.95185e-06	6.71832e-05	7.83568	13.1611	13.5622	56.511	47.3134	39.6961
ENSG00000119632.3	ENSG00000119632.3	ENSG00000119632	protein_coding	IFI27L2	661.86	702.983	-0.0892521	0.112865	-0.790784	0.42907	0.602522	694.437	639.254	651.888	732.931	636.812	739.206
ENSG00000119636.15	ENSG00000119636.15	ENSG00000119636	protein_coding	BBOF1	40.3576	17.889	1.17363	0.673817	1.74177	0.0815493	0.178383	13.7124	64.8654	42.4948	21.4057	20.4598	11.8016
ENSG00000119638.12	ENSG00000119638.12	ENSG00000119638	protein_coding	NEK9	4641.59	4332.77	0.0992634	0.113418	0.875203	0.381463	0.556789	4511.39	4313.08	5100.28	4199.8	3984.55	4813.96
ENSG00000119640.8	ENSG00000119640.8	ENSG00000119640	protein_coding	ACYP1	299.858	467.312	-0.641332	0.140964	-4.54961	5.37466e-06	4.21601e-05	306.571	328.088	264.914	467.5	446.28	488.155
ENSG00000119650.12	ENSG00000119650.12	ENSG00000119650	protein_coding	IFT43	359.654	304.721	0.240643	0.135446	1.77668	0.0756213	0.168071	358.483	351.589	368.891	282.555	297.946	333.662
ENSG00000119655.10	ENSG00000119655.10	ENSG00000119655	protein_coding	NPC2	5438.38	5070.6	0.100879	0.0687762	1.46677	0.142438	0.272031	5282.23	5407.33	5625.59	5043.18	4857.93	5310.7
ENSG00000119661.14	ENSG00000119661.14	ENSG00000119661	protein_coding	DNAL1	735.053	273.606	1.42266	0.422125	3.37022	0.000751083	0.00349728	758.102	626.093	820.964	488.05	194.368	138.4
ENSG00000119669.4	ENSG00000119669.4	ENSG00000119669	protein_coding	IRF2BPL	6672.21	4757.18	0.487833	0.103801	4.69969	2.60553e-06	2.19187e-05	7298.94	5936.6	6781.09	4836.83	4490.93	4943.78
ENSG00000119673.14	ENSG00000119673.14	ENSG00000119673	protein_coding	ACOT2	279.179	260.936	0.0946256	0.149899	0.631263	0.527869	0.690169	273.269	262.282	301.984	278.274	241.682	262.853
ENSG00000119681.11	ENSG00000119681.11	ENSG00000119681	protein_coding	LTBP2	2543.63	1348.9	0.91594	0.144743	6.32806	2.48263e-10	4.38172e-09	2550.51	2507.19	2573.2	1115.66	1332.45	1598.57
ENSG00000119682.16	ENSG00000119682.16	ENSG00000119682	protein_coding	AREL1	3275.92	2971.68	0.140538	0.0623617	2.25359	0.0242218	0.0671391	3193.04	3290.28	3344.43	2953.13	2905.3	3056.6
ENSG00000119684.15	ENSG00000119684.15	ENSG00000119684	protein_coding	MLH3	1317.37	1401.7	-0.0891281	0.114395	-0.779129	0.435904	0.609326	1370.27	1148.78	1433.07	1367.4	1425.79	1411.9
ENSG00000119685.19	ENSG00000119685.19	ENSG00000119685	protein_coding	TTLL5	1816.3	1710.2	0.0863603	0.0954829	0.904458	0.365753	0.540652	1743.44	1993.91	1711.55	1746.7	1659.8	1724.1
ENSG00000119686.9	ENSG00000119686.9	ENSG00000119686	protein_coding	FLVCR2	71.0456	51.0479	0.474311	0.388373	1.22128	0.221981	0.376601	82.2747	88.3674	42.4948	55.6548	52.4283	45.0605
ENSG00000119688.20	ENSG00000119688.20	ENSG00000119688	protein_coding	ABCD4	935.665	876.891	0.0954466	0.113201	0.843161	0.399138	0.574704	899.145	901.536	1006.31	845.097	961.612	823.963
ENSG00000119689.14	ENSG00000119689.14	ENSG00000119689	protein_coding	DLST	3195.63	4318.43	-0.434475	0.17335	-2.50634	0.0121988	0.0383847	3722.93	3492.39	2371.57	4214.35	4373.29	4367.65
ENSG00000119698.11	ENSG00000119698.11	ENSG00000119698	protein_coding	PPP4R4	370.056	536.009	-0.533927	0.142236	-3.75382	0.000174161	0.000961389	413.332	324.327	372.508	527.436	567.761	512.831
ENSG00000119699.7	ENSG00000119699.7	ENSG00000119699	protein_coding	TGFB3	89.5366	93.7554	-0.0723699	0.305185	-0.237135	0.812552	0.893458	81.2952	98.7083	88.6062	123.297	88.2331	69.7365
ENSG00000119703.13	ENSG00000119703.13	ENSG00000119703	protein_coding	ZC2HC1C	42.7559	31.4715	0.442089	0.455846	0.96982	0.332136	0.505594	47.0141	44.1837	37.0699	23.1181	23.0173	48.2791
ENSG00000119705.9	ENSG00000119705.9	ENSG00000119705	protein_coding	SLIRP	847.274	1102.55	-0.380391	0.111246	-3.41936	0.000627685	0.00298249	806.096	940.079	795.648	1149.06	1106.11	1052.48
ENSG00000119707.13	ENSG00000119707.13	ENSG00000119707	protein_coding	RBM25	4334.85	4005.05	0.114387	0.121523	0.94128	0.346561	0.52209	3766.03	4375.13	4863.4	4037.11	4259.48	3718.56
ENSG00000119711.12	ENSG00000119711.12	ENSG00000119711	protein_coding	ALDH6A1	1181.22	1144.22	0.044984	0.16216	0.277405	0.781469	0.874471	1324.23	987.083	1232.35	1191.87	976.957	1263.84
ENSG00000119714.10	ENSG00000119714.10	ENSG00000119714	protein_coding	GPR68	192.303	58.4201	1.73314	0.307814	5.63048	1.79704e-08	2.30875e-07	180.221	206.817	189.87	47.9487	84.3968	42.9147
ENSG00000119715.14	ENSG00000119715.14	ENSG00000119715	protein_coding	ESRRB	0	0.856228	-2.33806	4.0135	-0.582549	0.560197		0	0	0	2.56868	0	0
ENSG00000119718.10	ENSG00000119718.10	ENSG00000119718	protein_coding	EIF2B2	1124.12	1208.92	-0.103472	0.119893	-0.863036	0.388118	0.563759	1172.41	1162.88	1037.05	1073.71	1317.1	1235.94
ENSG00000119720.17	ENSG00000119720.17	ENSG00000119720	protein_coding	NRDE2	1017.43	750.977	0.436132	0.126174	3.45659	0.00054705	0.00264827	1101.89	950.42	999.984	839.103	725.046	688.782
ENSG00000119723.16	ENSG00000119723.16	ENSG00000119723	protein_coding	COQ6	433.379	445.568	-0.0398093	0.111645	-0.35657	0.721414	0.835193	432.922	453.118	414.098	446.095	453.953	436.658
ENSG00000119725.18	ENSG00000119725.18	ENSG00000119725	protein_coding	ZNF410	1381.85	1436.86	-0.0555484	0.242261	-0.229292	0.818642	0.89759	1464.29	1005.88	1675.38	1057.44	1673.87	1579.26
ENSG00000119729.11	ENSG00000119729.11	ENSG00000119729	protein_coding	RHOQ	1185.66	966.764	0.292453	0.117403	2.49101	0.012738	0.039829	1171.43	1145.96	1239.58	1040.32	843.968	1016.01
ENSG00000119737.5	ENSG00000119737.5	ENSG00000119737	protein_coding	GPR75	32.4356	26.1075	0.303652	0.47728	0.636213	0.524638	0.687894	44.0757	20.6817	32.5492	29.968	20.4598	27.8946
ENSG00000119760.15	ENSG00000119760.15	ENSG00000119760	protein_coding	SUPT7L	1223.92	1331.83	-0.120165	0.100054	-1.20099	0.229753	0.38602	1200.82	1274.75	1196.18	1221.84	1441.14	1332.5
ENSG00000119771.14	ENSG00000119771.14	ENSG00000119771	protein_coding	KLHL29	2155.03	896.049	1.26644	0.130925	9.673	3.9271e-22	2.52491e-20	1840.41	2175.34	2449.33	875.065	892.56	920.521
ENSG00000119772.16	ENSG00000119772.16	ENSG00000119772	protein_coding	DNMT3A	1478.95	1013.96	0.544533	0.10998	4.9512	7.37555e-07	6.94266e-06	1543.63	1347.13	1546.09	974.387	966.727	1100.76
ENSG00000119777.18	ENSG00000119777.18	ENSG00000119777	protein_coding	TMEM214	1983.91	1509.9	0.395093	0.15369	2.57071	0.010149	0.0328463	2007.89	2080.39	1863.44	1363.97	1843.94	1321.77
ENSG00000119778.14	ENSG00000119778.14	ENSG00000119778	protein_coding	ATAD2B	840.512	677.001	0.311466	0.106442	2.92616	0.00343179	0.0130245	803.158	888.375	830.005	667.858	636.812	726.332
ENSG00000119782.13	ENSG00000119782.13	ENSG00000119782	protein_coding	FKBP1B	65.5703	63.0632	0.0469593	0.298715	0.157204	0.875084	0.930932	66.6033	68.6258	61.4819	71.0669	47.3134	70.8093
ENSG00000119787.13	ENSG00000119787.13	ENSG00000119787	protein_coding	ATL2	2191.58	2636.82	-0.266162	0.0756395	-3.51882	0.000433472	0.00215941	2174.4	2196.02	2204.31	2481.35	2654.66	2774.44
ENSG00000119801.12	ENSG00000119801.12	ENSG00000119801	protein_coding	YPEL5	2022.51	1062.05	0.927664	0.208709	4.44477	8.7987e-06	6.62016e-05	2060.78	1881.1	2125.64	1428.19	856.756	901.21
ENSG00000119812.18	ENSG00000119812.18	ENSG00000119812	protein_coding	FAM98A	2573.99	2471.51	0.058593	0.0725422	0.807709	0.419258	0.593247	2474.12	2725.29	2522.56	2483.92	2470.53	2460.09
ENSG00000119820.10	ENSG00000119820.10	ENSG00000119820	protein_coding	YIPF4	1917.01	1790.61	0.0974035	0.0920122	1.05859	0.289785	0.458515	1866.85	1844.43	2039.75	1910.24	1689.22	1772.38
ENSG00000119844.15	ENSG00000119844.15	ENSG00000119844	protein_coding	AFTPH	1421.45	1335.54	0.0907194	0.195394	0.46429	0.64244	0.778823	1220.41	1387.56	1656.39	1045.45	1346.51	1614.67
ENSG00000119862.12	ENSG00000119862.12	ENSG00000119862	protein_coding	LGALSL	642.843	495.302	0.375263	0.118785	3.15919	0.00158211	0.00670107	615.101	607.291	706.137	514.593	482.085	489.228
ENSG00000119865.8	ENSG00000119865.8	ENSG00000119865	protein_coding	CNRIP1	0	0						0	0	0	0	0	0
ENSG00000119866.20	ENSG00000119866.20	ENSG00000119866	protein_coding	BCL11A	614.857	557.967	0.137958	0.22112	0.623905	0.53269	0.694092	769.856	535.845	538.87	632.752	436.05	605.098
ENSG00000119878.5	ENSG00000119878.5	ENSG00000119878	protein_coding	CRIPT	3699.7	3521.87	0.0706415	0.0585429	1.20666	0.227562	0.383136	3737.62	3759.38	3602.11	3591.87	3485.84	3487.9
ENSG00000119888.10	ENSG00000119888.10	ENSG00000119888	protein_coding	EPCAM	31728.8	35230.6	-0.151032	0.0698611	-2.1619	0.0306261	0.0810951	30595.4	32515.4	32075.4	36373.4	36280.4	33037.9
ENSG00000119899.12	ENSG00000119899.12	ENSG00000119899	protein_coding	SLC17A5	767.322	621.382	0.302398	0.132422	2.28359	0.0223956	0.0631196	689.54	836.67	775.756	668.714	561.367	634.065
ENSG00000119900.7	ENSG00000119900.7	ENSG00000119900	protein_coding	OGFRL1	1976.17	2643.92	-0.420541	0.0889365	-4.72856	2.2612e-06	1.92583e-05	2110.74	1928.1	1889.66	2650.02	2492.26	2789.46
ENSG00000119906.11	ENSG00000119906.11	ENSG00000119906	protein_coding	SLF2	2115.64	2711.39	-0.35811	0.069851	-5.12677	2.94762e-07	2.99588e-06	2037.28	2188.5	2121.12	2782.74	2718.6	2632.82
ENSG00000119912.15	ENSG00000119912.15	ENSG00000119912	protein_coding	IDE	3673.5	4088.27	-0.154601	0.0817496	-1.89116	0.0586035	0.137081	3445.74	3922.01	3652.75	4173.25	3911.67	4179.9
ENSG00000119913.4	ENSG00000119913.4	ENSG00000119913	protein_coding	TECTB	0	0						0	0	0	0	0	0
ENSG00000119915.4	ENSG00000119915.4	ENSG00000119915	protein_coding	ELOVL3	12.7765	19.6771	-0.621747	0.530276	-1.1725	0.240998	0.399856	10.7741	11.2809	16.2746	21.4057	20.4598	17.1659
ENSG00000119917.13	ENSG00000119917.13	ENSG00000119917	protein_coding	IFIT3	2702.26	2681.49	0.0106337	0.0612255	0.173681	0.862116	0.923274	2659.24	2698.03	2749.5	2727.08	2613.74	2703.63
ENSG00000119919.10	ENSG00000119919.10	ENSG00000119919	protein_coding	NKX2-3	0	16.321	-6.55544	1.45011	-4.52066	6.16474e-06	4.79658e-05	0	0	0	14.5559	20.4598	13.9473
ENSG00000119922.9	ENSG00000119922.9	ENSG00000119922	protein_coding	IFIT2	2325.65	2340.87	-0.00946793	0.0960985	-0.0985233	0.921517	0.954729	2168.53	2251.49	2556.92	2346.92	2253.14	2422.54
ENSG00000119927.13	ENSG00000119927.13	ENSG00000119927	protein_coding	GPAM	1109.65	1117.13	-0.0102987	0.0878729	-0.117199	0.906702	0.947203	1043.13	1139.38	1146.46	1142.21	1080.54	1128.66
ENSG00000119929.12	ENSG00000119929.12	ENSG00000119929	protein_coding	CUTC	366.289	775.989	-1.08233	0.101872	-10.6244	2.29444e-26	2.01491e-24	351.626	365.691	381.549	777.455	787.704	762.81
ENSG00000119938.8	ENSG00000119938.8	ENSG00000119938	protein_coding	PPP1R3C	1078.22	396.44	1.44442	0.193947	7.4475	9.51276e-14	2.57041e-12	1178.29	931.618	1124.76	327.935	365.72	495.665
ENSG00000119943.12	ENSG00000119943.12	ENSG00000119943	protein_coding	PYROXD2	123.542	130.615	-0.0785904	0.267448	-0.293853	0.76887	0.866724	116.556	118.45	135.622	106.172	115.087	170.586
ENSG00000119946.10	ENSG00000119946.10	ENSG00000119946	protein_coding	CNNM1	0	0						0	0	0	0	0	0
ENSG00000119950.20	ENSG00000119950.20	ENSG00000119950	protein_coding	MXI1	449.095	542.539	-0.270566	0.316756	-0.854177	0.393007	0.569361	504.422	360.05	482.813	353.622	809.442	464.552
ENSG00000119953.12	ENSG00000119953.12	ENSG00000119953	protein_coding	SMNDC1	1509.5	2217.73	-0.5554	0.108563	-5.11592	3.12218e-07	3.16214e-06	1655.29	1486.26	1386.96	2330.65	2278.71	2043.81
ENSG00000119965.12	ENSG00000119965.12	ENSG00000119965	protein_coding	C10orf88	321.559	448.694	-0.481744	0.145743	-3.30544	0.000948265	0.00429598	284.044	326.207	354.425	476.919	420.705	448.459
ENSG00000119969.14	ENSG00000119969.14	ENSG00000119969	protein_coding	HELLS	1762.69	3038.03	-0.785813	0.1497	-5.24925	1.52723e-07	1.66883e-06	1738.54	2007.07	1542.47	3498.55	2939.82	2675.73
ENSG00000119973.5	ENSG00000119973.5	ENSG00000119973	protein_coding	PRLHR	0	0						0	0	0	0	0	0
ENSG00000119977.20	ENSG00000119977.20	ENSG00000119977	protein_coding	TCTN3	1780.16	1900.24	-0.0952191	0.103013	-0.924338	0.35531	0.531073	1669	1885.8	1785.69	2076.35	1767.22	1857.14
ENSG00000119979.16	ENSG00000119979.16	ENSG00000119979	protein_coding	FAM45A	1148.58	1073.11	0.0976801	0.117944	0.828191	0.407562	0.582397	1032.35	1164.76	1248.62	1075.42	994.86	1149.04
ENSG00000119986.6	ENSG00000119986.6	ENSG00000119986	protein_coding	AVPI1	701.763	1045.42	-0.575336	0.132022	-4.35789	1.31323e-05	9.46607e-05	691.499	749.243	664.547	1130.22	1104.83	901.21
ENSG00000120008.15	ENSG00000120008.15	ENSG00000120008	protein_coding	WDR11	2775.86	3010.22	-0.116331	0.0617021	-1.88537	0.0593799	0.138492	2789.5	2748.79	2789.29	2907.75	3052.35	3070.55
ENSG00000120029.12	ENSG00000120029.12	ENSG00000120029	protein_coding	C10orf76	928.403	1131.39	-0.286779	0.089507	-3.20398	0.00135541	0.00587264	957.912	946.659	880.637	1178.17	1089.49	1126.51
ENSG00000120049.18	ENSG00000120049.18	ENSG00000120049	protein_coding	KCNIP2	5.56861	6.76612	-0.272493	1.30475	-0.208847	0.834568	0.906854	0	11.2809	5.42487	6.84982	10.2299	3.21861
ENSG00000120051.14	ENSG00000120051.14	ENSG00000120051	protein_coding	CFAP58	13.5659	20.3091	-0.574966	0.552419	-1.04081	0.297962	0.466541	16.6508	14.1012	9.94559	17.9808	26.8535	16.093
ENSG00000120053.10	ENSG00000120053.10	ENSG00000120053	protein_coding	GOT1	1547.74	2319.04	-0.582663	0.0679317	-8.57719	9.72221e-18	4.28194e-16	1559.3	1534.21	1549.7	2236.47	2359.28	2361.38
ENSG00000120054.11	ENSG00000120054.11	ENSG00000120054	protein_coding	CPN1	0	0						0	0	0	0	0	0
ENSG00000120055.7	ENSG00000120055.7	ENSG00000120055	protein_coding	C10orf95	3.13934	13.2038	-2.08144	1.09489	-1.90105	0.0572957	0.134612	4.8973	0	4.52072	17.1246	6.3937	16.093
ENSG00000120057.4	ENSG00000120057.4	ENSG00000120057	protein_coding	SFRP5	0	0						0	0	0	0	0	0
ENSG00000120063.9	ENSG00000120063.9	ENSG00000120063	protein_coding	GNA13	6259.02	6339.57	-0.0184404	0.0692679	-0.266218	0.790071	0.880152	6177.46	6276.91	6322.69	6541.58	6542.03	5935.11
ENSG00000120068.6	ENSG00000120068.6	ENSG00000120068	protein_coding	HOXB8	21.0803	13.7706	0.618605	0.588699	1.0508	0.29335	0.462438	21.5481	26.3222	15.3705	9.4185	11.5087	20.3845
ENSG00000120071.13	ENSG00000120071.13	ENSG00000120071	protein_coding	KANSL1	1962.74	1998.85	-0.0254378	0.116624	-0.218118	0.827337	0.901802	1821.8	1904.6	2161.81	1794.65	2062.61	2139.3
ENSG00000120075.5	ENSG00000120075.5	ENSG00000120075	protein_coding	HOXB5	9.00703	6.48444	0.472307	0.940645	0.50211	0.61559	0.759247	2.93838	15.0413	9.04145	8.56228	7.67244	3.21861
ENSG00000120088.14	ENSG00000120088.14	ENSG00000120088	protein_coding	CRHR1	0	0						0	0	0	0	0	0
ENSG00000120093.11	ENSG00000120093.11	ENSG00000120093	protein_coding	HOXB3	553.039	437.987	0.33835	0.271753	1.24507	0.213107	0.365857	462.305	678.737	518.075	408.421	593.335	312.205
ENSG00000120094.6	ENSG00000120094.6	ENSG00000120094	protein_coding	HOXB1	0	0						0	0	0	0	0	0
ENSG00000120129.5	ENSG00000120129.5	ENSG00000120129	protein_coding	DUSP1	2354.87	1984.14	0.24676	0.221706	1.11301	0.265706	0.430256	2697.43	1919.64	2447.52	1951.34	1461.6	2539.48
ENSG00000120137.6	ENSG00000120137.6	ENSG00000120137	protein_coding	PANK3	7344.02	6302.92	0.220346	0.0651716	3.38101	0.000722194	0.00338123	7377.3	7673.86	6980.9	6392.6	6198.05	6318.12
ENSG00000120149.8	ENSG00000120149.8	ENSG00000120149	protein_coding	MSX2	481.671	326.403	0.564126	0.14569	3.8721	0.000107903	0.000627887	450.552	541.485	452.977	303.961	349.096	326.152
ENSG00000120156.20	ENSG00000120156.20	ENSG00000120156	protein_coding	TEK	0	0						0	0	0	0	0	0
ENSG00000120158.11	ENSG00000120158.11	ENSG00000120158	protein_coding	RCL1	533.302	564.902	-0.0853523	0.131804	-0.64757	0.517263	0.681638	496.586	550.886	552.433	632.752	531.956	529.997
ENSG00000120159.11	ENSG00000120159.11	ENSG00000120159	protein_coding	CAAP1	989.944	1038.8	-0.0707275	0.124866	-0.566428	0.571103	0.72563	882.494	1055.71	1031.63	1139.64	962.891	1013.86
ENSG00000120160.10	ENSG00000120160.10	ENSG00000120160	protein_coding	EQTN	1.95892	1.42705	0.429377	3.44781	0.124536	0.900891	0.943884	5.87676	0	0	4.28114	0	0
ENSG00000120162.9	ENSG00000120162.9	ENSG00000120162	protein_coding	MOB3B	2458.29	1867.25	0.396832	0.0883827	4.48993	7.12456e-06	5.48119e-05	2610.26	2288.15	2476.45	1893.12	1930.9	1777.74
ENSG00000120210.6	ENSG00000120210.6	ENSG00000120210	protein_coding	INSL6	0	0						0	0	0	0	0	0
ENSG00000120211.4	ENSG00000120211.4	ENSG00000120211	protein_coding	INSL4	2.19352	1.07287	1.03284	3.47925	0.296856	0.766576	0.865288	0	6.58055	0	0	0	3.21861
ENSG00000120215.9	ENSG00000120215.9	ENSG00000120215	protein_coding	MLANA	0	0						0	0	0	0	0	0
ENSG00000120217.13	ENSG00000120217.13	ENSG00000120217	protein_coding	CD274	116.891	114.664	0.0237944	0.210908	0.112819	0.910174	0.948696	131.248	110.929	108.497	122.441	109.972	111.578
ENSG00000120235.4	ENSG00000120235.4	ENSG00000120235	protein_coding	IFNA6	0	0						0	0	0	0	0	0
ENSG00000120242.3	ENSG00000120242.3	ENSG00000120242	protein_coding	IFNA8	0	0						0	0	0	0	0	0
ENSG00000120251.18	ENSG00000120251.18	ENSG00000120251	protein_coding	GRIA2	8.09665	4.92762	0.681161	1.17376	0.580323	0.561697	0.71856	7.83568	4.70039	11.7539	9.4185	0	5.36434
ENSG00000120253.13	ENSG00000120253.13	ENSG00000120253	protein_coding	NUP43	2005.6	2437.1	-0.282114	0.0772092	-3.65389	0.000258297	0.00136363	2068.62	2028.69	1919.5	2557.55	2351.6	2402.15
ENSG00000120254.15	ENSG00000120254.15	ENSG00000120254	protein_coding	MTHFD1L	2578.63	3324.16	-0.366512	0.089096	-4.11367	3.89412e-05	0.000253083	2571.08	2776.05	2388.75	3263.94	3231.38	3477.17
ENSG00000120256.9	ENSG00000120256.9	ENSG00000120256	protein_coding	LRP11	3558.52	3715.97	-0.0626272	0.0940865	-0.665635	0.505645	0.67092	3770.92	3303.44	3601.21	3630.4	3511.42	4006.09
ENSG00000120262.9	ENSG00000120262.9	ENSG00000120262	protein_coding	CCDC170	25.9955	23.867	0.13972	0.657517	0.212496	0.83172	0.904736	17.6303	17.8615	42.4948	11.9872	37.0835	22.5302
ENSG00000120265.16	ENSG00000120265.16	ENSG00000120265	protein_coding	PCMT1	2191.94	2468.64	-0.171787	0.0989433	-1.73621	0.0825264	0.179701	2223.38	2385.92	1966.52	2520.73	2461.57	2423.61
ENSG00000120278.15	ENSG00000120278.15	ENSG00000120278	protein_coding	PLEKHG1	659.002	91.3052	2.84569	0.195611	14.5477	6.03922e-48	1.77504e-45	586.697	631.733	758.578	93.3288	75.4457	105.141
ENSG00000120279.6	ENSG00000120279.6	ENSG00000120279	protein_coding	MYCT1	0	0						0	0	0	0	0	0
ENSG00000120280.5	ENSG00000120280.5	ENSG00000120280	protein_coding	CXorf21	0	0						0	0	0	0	0	0
ENSG00000120289.11	ENSG00000120289.11	ENSG00000120289	protein_coding	MAGEB4	0	0						0	0	0	0	0	0
ENSG00000120306.9	ENSG00000120306.9	ENSG00000120306	protein_coding	CYSTM1	1657.36	1442.71	0.200269	0.0839127	2.38663	0.0170035	0.0505332	1768.91	1602.83	1600.34	1437.61	1480.78	1409.75
ENSG00000120314.18	ENSG00000120314.18	ENSG00000120314	protein_coding	WDR55	1915.19	2195.37	-0.195977	0.104676	-1.87223	0.0611748	0.141487	1754.21	2046.55	1944.82	2042.96	2369.5	2173.63
ENSG00000120318.15	ENSG00000120318.15	ENSG00000120318	protein_coding	ARAP3	1747.43	1697.2	0.0432326	0.122366	0.353305	0.72386	0.83668	1716.01	1634.8	1891.47	1596.01	1927.06	1568.53
ENSG00000120322.3	ENSG00000120322.3	ENSG00000120322	protein_coding	PCDHB8	26.7922	4.63833	2.54895	0.695308	3.66594	0.000246436	0.00130773	19.5892	29.1424	31.6451	2.56868	3.83622	7.51008
ENSG00000120324.8	ENSG00000120324.8	ENSG00000120324	protein_coding	PCDHB10	18.6882	7.05526	1.39188	0.69828	1.9933	0.0462289	0.113268	15.6714	15.9813	24.4119	10.2747	7.67244	3.21861
ENSG00000120327.6	ENSG00000120327.6	ENSG00000120327	protein_coding	PCDHB14	115.254	50.9869	1.16526	0.291317	3.99998	6.33489e-05	0.000390287	120.474	98.7083	126.58	64.2171	44.7559	43.9876
ENSG00000120328.6	ENSG00000120328.6	ENSG00000120328	protein_coding	PCDHB12	22.343	8.42072	1.3942	0.672439	2.07335	0.0381397	0.0969446	17.6303	15.0413	34.3575	9.4185	5.11496	10.7287
ENSG00000120329.6	ENSG00000120329.6	ENSG00000120329	protein_coding	SLC25A2	0.626719	1.07287	-0.774596	3.9228	-0.19746	0.843467		0	1.88016	0	0	0	3.21861
ENSG00000120332.15	ENSG00000120332.15	ENSG00000120332	protein_coding	TNN	0	0						0	0	0	0	0	0
ENSG00000120333.4	ENSG00000120333.4	ENSG00000120333	protein_coding	MRPS14	1104.94	892.422	0.308763	0.245629	1.25703	0.208743	0.360253	1159.68	937.259	1217.88	938.425	1144.47	594.369
ENSG00000120334.15	ENSG00000120334.15	ENSG00000120334	protein_coding	CENPL	792.563	927.783	-0.228663	0.126829	-1.80292	0.0714006	0.160448	884.453	793.427	699.808	964.112	870.822	948.416
ENSG00000120337.8	ENSG00000120337.8	ENSG00000120337	protein_coding	TNFSF18	289.237	320.156	-0.14761	0.187339	-0.787928	0.430739	0.604149	326.16	282.964	258.585	352.766	342.702	264.999
ENSG00000120341.18	ENSG00000120341.18	ENSG00000120341	protein_coding	SEC16B	0.904145	0	2.2252	3.99778	0.55661	0.577794		0	0	2.71243	0	0	0
ENSG00000120370.12	ENSG00000120370.12	ENSG00000120370	protein_coding	GORAB	358.185	338.093	0.0847084	0.190894	0.443747	0.657226	0.790031	426.065	289.544	358.946	310.811	364.441	339.026
ENSG00000120436.3	ENSG00000120436.3	ENSG00000120436	protein_coding	GPR31	0	0						0	0	0	0	0	0
ENSG00000120437.8	ENSG00000120437.8	ENSG00000120437	protein_coding	ACAT2	2417.48	2637.21	-0.126198	0.0882106	-1.43064	0.152533	0.285668	2402.62	2577.7	2272.12	2793.01	2558.76	2559.86
ENSG00000120438.11	ENSG00000120438.11	ENSG00000120438	protein_coding	TCP1	8255.28	11727.2	-0.506673	0.104403	-4.85307	1.21562e-06	1.09695e-05	8950.31	8355.42	7460.1	12774.9	11228.6	11178.2
ENSG00000120440.13	ENSG00000120440.13	ENSG00000120440	protein_coding	TTLL2	0	0						0	0	0	0	0	0
ENSG00000120451.10	ENSG00000120451.10	ENSG00000120451	protein_coding	SNX19	3180.43	2856.56	0.154755	0.0904007	1.71188	0.0869195	0.187369	3113.7	3122.94	3304.65	2789.59	2662.34	3117.76
ENSG00000120457.11	ENSG00000120457.11	ENSG00000120457	protein_coding	KCNJ5	12.6018	7.35532	0.746288	1.08974	0.684833	0.49345	0.660532	16.6508	9.40079	11.7539	14.5559	0	7.51008
ENSG00000120458.10	ENSG00000120458.10	ENSG00000120458	protein_coding	MSANTD2	181.372	148.642	0.286318	0.186892	1.532	0.125523	0.247168	181.2	174.855	188.062	160.971	157.285	127.671
ENSG00000120471.15	ENSG00000120471.15	ENSG00000120471	protein_coding	TP53AIP1	1.30595	5.91333	-2.18077	2.31063	-0.943797	0.345274	0.520717	3.91784	0	0	0	10.2299	7.51008
ENSG00000120498.13	ENSG00000120498.13	ENSG00000120498	protein_coding	TEX11	0	0						0	0	0	0	0	0
ENSG00000120500.17	ENSG00000120500.17	ENSG00000120500	protein_coding	ARR3	0	0						0	0	0	0	0	0
ENSG00000120509.10	ENSG00000120509.10	ENSG00000120509	protein_coding	PDZD11	763.448	768.225	-0.00784762	0.095347	-0.082306	0.934403	0.962885	716.965	784.966	788.414	751.768	782.589	770.32
ENSG00000120519.14	ENSG00000120519.14	ENSG00000120519	protein_coding	SLC10A7	1060.79	1070.32	-0.0133336	0.0949692	-0.140399	0.888345	0.938009	1010.8	1035.97	1135.61	1079.7	1022.99	1108.27
ENSG00000120526.10	ENSG00000120526.10	ENSG00000120526	protein_coding	NUDCD1	3224.51	3878.01	-0.266729	0.0710779	-3.75263	0.00017499	0.000965226	3190.1	3259.25	3224.18	4103.04	3834.94	3696.03
ENSG00000120533.12	ENSG00000120533.12	ENSG00000120533	protein_coding	ENY2	1931.19	1818.93	0.0875257	0.11758	0.74439	0.456641	0.627832	1871.75	1929.98	1991.83	1565.18	1907.88	1983.73
ENSG00000120539.14	ENSG00000120539.14	ENSG00000120539	protein_coding	MASTL	1354.73	2265.45	-0.741634	0.101273	-7.32314	2.42242e-13	6.35477e-12	1367.33	1460.88	1235.97	2263.87	2389.96	2142.52
ENSG00000120549.17	ENSG00000120549.17	ENSG00000120549	protein_coding	KIAA1217	6576.02	5400.63	0.283933	0.0823549	3.44767	0.000565441	0.00272448	6926.74	6042.83	6758.48	5576.61	5388.61	5236.67
ENSG00000120563.8	ENSG00000120563.8	ENSG00000120563	protein_coding	LYZL1	0	0						0	0	0	0	0	0
ENSG00000120594.16	ENSG00000120594.16	ENSG00000120594	protein_coding	PLXDC2	14.6938	102.411	-2.80437	0.465274	-6.02735	1.66674e-09	2.56183e-08	11.7535	17.8615	14.4663	119.872	57.5433	129.817
ENSG00000120616.15	ENSG00000120616.15	ENSG00000120616	protein_coding	EPC1	880.449	692.038	0.348328	0.0964715	3.61069	0.000305384	0.00158207	915.796	839.49	886.062	661.864	694.356	719.895
ENSG00000120645.11	ENSG00000120645.11	ENSG00000120645	protein_coding	IQSEC3	0.904145	0.856228	0.0518863	3.8671	0.0134174	0.989295		0	0	2.71243	2.56868	0	0
ENSG00000120647.9	ENSG00000120647.9	ENSG00000120647	protein_coding	CCDC77	485.962	703.876	-0.535438	0.222177	-2.40996	0.0159542	0.0479313	397.661	629.853	430.373	828.828	650.879	631.92
ENSG00000120656.11	ENSG00000120656.11	ENSG00000120656	protein_coding	TAF12	673.951	734.357	-0.125495	0.099396	-1.26257	0.206744	0.357291	682.684	642.074	697.096	765.467	699.471	738.134
ENSG00000120658.13	ENSG00000120658.13	ENSG00000120658	protein_coding	ENOX1	35.7022	11.9608	1.59874	0.611224	2.61564	0.00890612	0.0294188	33.3017	38.5432	35.2617	11.131	20.4598	4.29147
ENSG00000120659.14	ENSG00000120659.14	ENSG00000120659	protein_coding	TNFSF11	0	0						0	0	0	0	0	0
ENSG00000120662.15	ENSG00000120662.15	ENSG00000120662	protein_coding	MTRF1	370.3	508.409	-0.454387	0.122951	-3.69568	0.000219302	0.00118203	371.216	357.23	382.453	475.206	551.137	498.884
ENSG00000120669.15	ENSG00000120669.15	ENSG00000120669	protein_coding	SOHLH2	10.6692	7.29344	0.545544	1.28829	0.423465	0.671956	0.79977	12.733	7.52063	11.7539	2.56868	0	19.3116
ENSG00000120675.5	ENSG00000120675.5	ENSG00000120675	protein_coding	DNAJC15	417.56	320.141	0.382467	0.127608	2.9972	0.00272473	0.0106805	402.558	407.994	442.127	336.497	323.521	300.403
ENSG00000120685.19	ENSG00000120685.19	ENSG00000120685	protein_coding	PROSER1	1828.49	2106.28	-0.204046	0.068771	-2.96704	0.00300684	0.0116222	1788.49	1890.5	1806.48	2133.72	2131.66	2053.47
ENSG00000120686.11	ENSG00000120686.11	ENSG00000120686	protein_coding	UFM1	3994.5	3342.39	0.257061	0.0651086	3.94819	7.87459e-05	0.000473553	3915.88	3901.33	4166.3	3332.44	3272.3	3422.45
ENSG00000120688.8	ENSG00000120688.8	ENSG00000120688	protein_coding	WBP4	1027.71	989.693	0.0532946	0.084252	0.632562	0.52702	0.68968	1036.27	1061.35	985.518	1009.49	962.891	996.695
ENSG00000120690.15	ENSG00000120690.15	ENSG00000120690	protein_coding	ELF1	4915.28	4193.38	0.229014	0.0563518	4.06401	4.82373e-05	0.000305637	4923.75	4811.32	5010.77	4186.95	4112.43	4280.75
ENSG00000120693.13	ENSG00000120693.13	ENSG00000120693	protein_coding	SMAD9	94.8296	93.9132	0.0139457	0.219878	0.0634246	0.949428	0.971831	93.0487	88.3674	103.073	94.185	92.0693	95.4853
ENSG00000120694.19	ENSG00000120694.19	ENSG00000120694	protein_coding	HSPH1	10439.7	10293.2	0.0203074	0.149702	0.135652	0.892097	0.939935	9598.71	12370.5	9349.76	11516.3	10391	8972.4
ENSG00000120696.8	ENSG00000120696.8	ENSG00000120696	protein_coding	KBTBD7	1318.96	1167.08	0.176499	0.0831692	2.12217	0.0338232	0.0880395	1388.87	1259.71	1308.3	1173.03	1186.67	1141.53
ENSG00000120697.8	ENSG00000120697.8	ENSG00000120697	protein_coding	ALG5	1444.53	1261.65	0.194351	0.134722	1.4426	0.149133	0.281385	1381.04	1314.23	1638.31	1347.7	1117.62	1319.63
ENSG00000120699.12	ENSG00000120699.12	ENSG00000120699	protein_coding	EXOSC8	2111.33	2734.31	-0.372657	0.12215	-3.05081	0.00228222	0.00917349	2213.58	2205.42	1914.98	2406.86	2774.87	3021.2
ENSG00000120705.12	ENSG00000120705.12	ENSG00000120705	protein_coding	ETF1	9709.76	6418.99	0.597183	0.0816454	7.31435	2.58634e-13	6.73572e-12	9068.82	9821	10239.4	6548.43	6653.28	6055.27
ENSG00000120708.16	ENSG00000120708.16	ENSG00000120708	protein_coding	TGFBI	38635.2	30674.5	0.332926	0.156665	2.12508	0.0335801	0.0875173	44530.2	37597.5	33778	27448.9	36635.9	27938.6
ENSG00000120709.10	ENSG00000120709.10	ENSG00000120709	protein_coding	FAM53C	1830.48	1195.73	0.61504	0.375747	1.63684	0.101663	0.211246	1431.97	2007.07	2052.41	506.887	1466.71	1613.59
ENSG00000120725.12	ENSG00000120725.12	ENSG00000120725	protein_coding	SIL1	1823.84	1272.64	0.520477	0.170963	3.04439	0.00233153	0.00934558	1637.66	1710.94	2122.93	1030.9	1430.91	1356.11
ENSG00000120727.12	ENSG00000120727.12	ENSG00000120727	protein_coding	PAIP2	4217.98	3281.91	0.362047	0.262059	1.38155	0.16711	0.306081	6279.32	3180.29	3194.34	3059.3	3548.5	3237.92
ENSG00000120729.9	ENSG00000120729.9	ENSG00000120729	protein_coding	MYOT	2.86307	3.1395	-0.156858	2.45108	-0.0639952	0.948974	0.971435	5.87676	0	2.71243	9.4185	0	0
ENSG00000120733.13	ENSG00000120733.13	ENSG00000120733	protein_coding	KDM3B	6649.47	5442.51	0.288877	0.101856	2.83613	0.00456635	0.016603	7262.7	6850.35	5835.35	5447.32	5419.3	5460.9
ENSG00000120738.7	ENSG00000120738.7	ENSG00000120738	protein_coding	EGR1	31767.2	21916.5	0.535467	0.233621	2.29203	0.0219039	0.0620739	39733.8	22234.7	33333.1	26086.7	16933.1	22729.8
ENSG00000120742.10	ENSG00000120742.10	ENSG00000120742	protein_coding	SERP1	7369.9	6260.81	0.235554	0.11319	2.08105	0.0374296	0.095426	7153.98	7150.24	7805.48	5478.14	6295.24	7009.05
ENSG00000120756.12	ENSG00000120756.12	ENSG00000120756	protein_coding	PLS1	3077.26	3788.79	-0.300485	0.0641696	-4.68267	2.83158e-06	2.36271e-05	3016.74	3168.07	3046.97	3920.67	3751.82	3693.89
ENSG00000120784.15	ENSG00000120784.15	ENSG00000120784	protein_coding	ZFP30	0	0						0	0	0	0	0	0
ENSG00000120798.16	ENSG00000120798.16	ENSG00000120798	protein_coding	NR2C1	768.89	892.751	-0.214614	0.162227	-1.32292	0.185861	0.330955	672.889	922.217	711.562	804.854	920.693	952.707
ENSG00000120800.4	ENSG00000120800.4	ENSG00000120800	protein_coding	UTP20	3256.47	3689.77	-0.180402	0.0837754	-2.1534	0.0312869	0.0825263	3157.78	3514.01	3097.6	3811.93	3708.35	3549.05
ENSG00000120802.13	ENSG00000120802.13	ENSG00000120802	protein_coding	TMPO	8328.07	9806.28	-0.235974	0.141281	-1.67025	0.0948704	0.200576	8562.44	8817	7604.76	11236.3	8067.57	10115
ENSG00000120805.13	ENSG00000120805.13	ENSG00000120805	protein_coding	ARL1	2627.93	2501.08	0.0709768	0.0872321	0.813655	0.415843	0.590031	2807.13	2669.82	2406.83	2539.57	2469.25	2494.42
ENSG00000120820.12	ENSG00000120820.12	ENSG00000120820	protein_coding	GLT8D2	166.833	138.283	0.269272	0.278936	0.965354	0.334368	0.508078	154.755	151.353	194.391	168.677	149.613	96.5582
ENSG00000120832.9	ENSG00000120832.9	ENSG00000120832	protein_coding	MTERF2	217.709	231.05	-0.0827058	0.288232	-0.286941	0.774157	0.869079	279.146	180.495	193.487	163.539	277.487	252.124
ENSG00000120833.13	ENSG00000120833.13	ENSG00000120833	protein_coding	SOCS2	324.204	356.776	-0.13579	0.384076	-0.353551	0.723675	0.836601	186.097	376.032	410.482	267.143	530.677	272.509
ENSG00000120837.7	ENSG00000120837.7	ENSG00000120837	protein_coding	NFYB	1548.01	1469.2	0.0758757	0.0740863	1.02415	0.305763	0.475397	1566.16	1565.23	1512.63	1467.57	1521.7	1418.33
ENSG00000120860.10	ENSG00000120860.10	ENSG00000120860	protein_coding	WASHC3	610.996	629.285	-0.0396461	0.122451	-0.323771	0.746112	0.851582	582.779	609.171	641.039	587.372	700.749	599.734
ENSG00000120868.13	ENSG00000120868.13	ENSG00000120868	protein_coding	APAF1	1489.63	1798.06	-0.272474	0.183304	-1.48646	0.137157	0.264472	1467.23	1700.6	1301.06	2229.62	1510.19	1654.36
ENSG00000120875.8	ENSG00000120875.8	ENSG00000120875	protein_coding	DUSP4	599.857	1519.93	-1.34208	0.234271	-5.72877	1.01162e-08	1.35529e-07	833.521	484.141	481.909	1662.79	1381.04	1515.96
ENSG00000120885.21	ENSG00000120885.21	ENSG00000120885	protein_coding	CLU	3115.85	3354.55	-0.106642	0.061286	-1.74007	0.0818463	0.178842	3159.74	3023.29	3164.51	3412.92	3372.04	3278.69
ENSG00000120889.12	ENSG00000120889.12	ENSG00000120889	protein_coding	TNFRSF10B	3579.76	3719.55	-0.0547593	0.0637198	-0.859377	0.390132	0.566172	3536.83	3690.75	3511.7	3644.1	3852.84	3661.7
ENSG00000120896.13	ENSG00000120896.13	ENSG00000120896	protein_coding	SORBS3	2259.89	2334.96	-0.0466682	0.0705844	-0.661169	0.508504	0.673278	2335.03	2267.47	2177.18	2291.27	2415.54	2298.08
ENSG00000120899.17	ENSG00000120899.17	ENSG00000120899	protein_coding	PTK2B	4198.03	4286.82	-0.0302261	0.158409	-0.19081	0.848674	0.916051	4050.07	4750.22	3793.79	3875.29	3797.86	5187.32
ENSG00000120903.12	ENSG00000120903.12	ENSG00000120903	protein_coding	CHRNA2	0	0						0	0	0	0	0	0
ENSG00000120907.17	ENSG00000120907.17	ENSG00000120907	protein_coding	ADRA1A	0	0.856228	-2.33806	4.0135	-0.582549	0.560197		0	0	0	2.56868	0	0
ENSG00000120910.14	ENSG00000120910.14	ENSG00000120910	protein_coding	PPP3CC	264.787	251.982	0.0738577	0.179203	0.412146	0.680232	0.805911	299.715	262.282	232.365	222.619	267.257	266.071
ENSG00000120913.23	ENSG00000120913.23	ENSG00000120913	protein_coding	PDLIM2	274.166	307.932	-0.165081	0.2491	-0.662711	0.507516	0.672847	269.352	326.207	226.94	281.699	396.409	245.687
ENSG00000120915.13	ENSG00000120915.13	ENSG00000120915	protein_coding	EPHX2	270.942	172.734	0.648893	0.253045	2.56434	0.0103371	0.0333426	265.434	199.297	348.096	172.958	158.564	186.679
ENSG00000120925.15	ENSG00000120925.15	ENSG00000120925	protein_coding	RNF170	977.367	748.186	0.387373	0.12533	3.09084	0.00199591	0.00821525	894.247	943.839	1094.02	706.388	804.327	733.842
ENSG00000120937.8	ENSG00000120937.8	ENSG00000120937	protein_coding	NPPB	0	0						0	0	0	0	0	0
ENSG00000120942.13	ENSG00000120942.13	ENSG00000120942	protein_coding	UBIAD1	749.739	745.943	0.00639158	0.10521	0.0607504	0.951558	0.972999	734.595	737.962	776.66	797.148	751.899	688.782
ENSG00000120948.16	ENSG00000120948.16	ENSG00000120948	protein_coding	TARDBP	1994.06	1925.54	0.0509536	0.148696	0.34267	0.731847	0.841119	1830.61	2216.71	1934.87	1636.25	1900.21	2240.15
ENSG00000120949.14	ENSG00000120949.14	ENSG00000120949	protein_coding	TNFRSF8	0	0						0	0	0	0	0	0
ENSG00000120952.4	ENSG00000120952.4	ENSG00000120952	protein_coding	PRAMEF2	0	0						0	0	0	0	0	0
ENSG00000120963.11	ENSG00000120963.11	ENSG00000120963	protein_coding	ZNF706	1338.75	1294	0.050009	0.128484	0.389222	0.697112	0.817486	1502.49	1259.71	1254.05	1208.99	1442.42	1230.58
ENSG00000120992.17	ENSG00000120992.17	ENSG00000120992	protein_coding	LYPLA1	2531.06	3476.2	-0.457495	0.135293	-3.38151	0.00072088	0.0033763	2724.86	2139.62	2728.71	3123.52	3544.67	3760.4
ENSG00000121005.8	ENSG00000121005.8	ENSG00000121005	protein_coding	CRISPLD1	2368.28	1587.66	0.577248	0.115517	4.99708	5.82055e-07	5.5885e-06	2426.12	2075.69	2603.03	1597.72	1661.08	1504.16
ENSG00000121022.13	ENSG00000121022.13	ENSG00000121022	protein_coding	COPS5	1849.35	2001.89	-0.113867	0.141943	-0.802203	0.422436	0.596287	1503.47	2042.79	2001.78	1929.08	2097.13	1979.44
ENSG00000121039.9	ENSG00000121039.9	ENSG00000121039	protein_coding	RDH10	3660.54	8002.13	-1.12839	0.187089	-6.03129	1.6266e-09	2.51085e-08	4196.01	2886.04	3899.58	7503.12	6813.13	9690.15
ENSG00000121053.5	ENSG00000121053.5	ENSG00000121053	protein_coding	EPX	0	0						0	0	0	0	0	0
ENSG00000121057.12	ENSG00000121057.12	ENSG00000121057	protein_coding	AKAP1	2827.03	3695.36	-0.385806	0.0778463	-4.956	7.19594e-07	6.7958e-06	2683.72	2956.55	2840.82	3570.47	3886.09	3629.51
ENSG00000121058.4	ENSG00000121058.4	ENSG00000121058	protein_coding	COIL	1487.37	1662.34	-0.16208	0.0992837	-1.63249	0.102576	0.212745	1498.57	1483.44	1480.09	1821.2	1511.47	1654.36
ENSG00000121060.16	ENSG00000121060.16	ENSG00000121060	protein_coding	TRIM25	4688.58	5010.68	-0.0959614	0.0764892	-1.25457	0.209634	0.361444	4970.76	4569.72	4525.25	5139.08	5131.58	4761.39
ENSG00000121064.12	ENSG00000121064.12	ENSG00000121064	protein_coding	SCPEP1	13828.2	11086.3	0.318841	0.112553	2.83281	0.00461403	0.0167679	14296.2	12413.7	14774.6	10448.5	10449.9	12360.5
ENSG00000121067.17	ENSG00000121067.17	ENSG00000121067	protein_coding	SPOP	2262.06	2168.77	0.060615	0.171913	0.352592	0.724395	0.837021	1850.2	2206.37	2729.61	2436.82	2159.79	1909.71
ENSG00000121068.13	ENSG00000121068.13	ENSG00000121068	protein_coding	TBX2	111.032	150.322	-0.437079	0.298705	-1.46325	0.1434	0.273397	131.248	124.09	77.7565	156.69	175.187	119.088
ENSG00000121073.13	ENSG00000121073.13	ENSG00000121073	protein_coding	SLC35B1	1382.4	1225.9	0.171941	0.132146	1.30115	0.193207	0.340664	1300.72	1520.11	1326.38	1325.44	1056.24	1296.03
ENSG00000121075.9	ENSG00000121075.9	ENSG00000121075	protein_coding	TBX4	2.14561	11.4877	-2.41235	1.06471	-2.26572	0.0234682	0.0655272	0	2.82024	3.61658	12.8434	7.67244	13.9473
ENSG00000121101.15	ENSG00000121101.15	ENSG00000121101	protein_coding	TEX14	7.46534	11.3285	-0.581377	0.771371	-0.753693	0.451034	0.622918	3.91784	10.3409	8.1373	7.70605	16.6236	9.65582
ENSG00000121104.7	ENSG00000121104.7	ENSG00000121104	protein_coding	FAM117A	465.226	399.733	0.218836	0.117273	1.86604	0.062036	0.143111	486.792	431.496	477.389	400.715	401.524	396.961
ENSG00000121152.9	ENSG00000121152.9	ENSG00000121152	protein_coding	NCAPH	2176	3302.97	-0.602	0.121859	-4.94015	7.80622e-07	7.33367e-06	2293.9	2341.74	1892.38	3307.61	3571.52	3029.78
ENSG00000121207.11	ENSG00000121207.11	ENSG00000121207	protein_coding	LRAT	0	0						0	0	0	0	0	0
ENSG00000121210.15	ENSG00000121210.15	ENSG00000121210	protein_coding	TMEM131L	1137.98	982.409	0.2109	0.103791	2.03197	0.0421564	0.104968	1084.26	1198.6	1131.09	1062.58	970.564	914.084
ENSG00000121211.7	ENSG00000121211.7	ENSG00000121211	protein_coding	MND1	472.544	701.959	-0.572126	0.21651	-2.64249	0.00822992	0.0274941	575.923	495.422	346.288	791.154	689.241	625.482
ENSG00000121236.20	ENSG00000121236.20	ENSG00000121236	protein_coding	TRIM6	1172.96	1095.03	0.100223	0.241624	0.414787	0.678298	0.804495	1220.41	1398.84	899.624	794.579	1361.86	1128.66
ENSG00000121270.15	ENSG00000121270.15	ENSG00000121270	protein_coding	ABCC11	1.5668	6.41194	-2.02243	1.70733	-1.18455	0.236194	0.394396	0	4.70039	0	2.56868	10.2299	6.43721
ENSG00000121274.12	ENSG00000121274.12	ENSG00000121274	protein_coding	PAPD5	460.861	750.32	-0.70388	0.373522	-1.88444	0.0595057	0.138651	308.53	731.381	342.671	903.32	487.2	860.441
ENSG00000121281.12	ENSG00000121281.12	ENSG00000121281	protein_coding	ADCY7	609.273	710.398	-0.221033	0.117738	-1.87732	0.0604739	0.140292	553.395	674.977	599.448	706.388	719.931	704.875
ENSG00000121289.17	ENSG00000121289.17	ENSG00000121289	protein_coding	CEP89	512.917	502.99	0.0267326	0.141493	0.188931	0.850147	0.916718	448.593	537.725	552.433	532.574	460.346	516.05
ENSG00000121297.6	ENSG00000121297.6	ENSG00000121297	protein_coding	TSHZ3	0	0						0	0	0	0	0	0
ENSG00000121310.16	ENSG00000121310.16	ENSG00000121310	protein_coding	ECHDC2	233.376	102.055	1.19836	0.282382	4.24375	2.19813e-05	0.000151327	274.249	189.896	235.982	73.6356	104.857	127.671
ENSG00000121314.2	ENSG00000121314.2	ENSG00000121314	protein_coding	TAS2R8	0	0						0	0	0	0	0	0
ENSG00000121316.10	ENSG00000121316.10	ENSG00000121316	protein_coding	PLBD1	181.945	106.251	0.769033	0.245466	3.13295	0.00173057	0.00725159	174.344	162.634	208.857	131.859	94.6268	92.2667
ENSG00000121318.2	ENSG00000121318.2	ENSG00000121318	protein_coding	TAS2R10	0.652974	0.570818	0.117361	4.01054	0.0292631	0.976655		1.95892	0	0	1.71246	0	0
ENSG00000121335.11	ENSG00000121335.11	ENSG00000121335	protein_coding	PRB2	0	0						0	0	0	0	0	0
ENSG00000121350.15	ENSG00000121350.15	ENSG00000121350	protein_coding	PYROXD1	602.941	600.147	0.00480208	0.118299	0.0405926	0.967621	0.980557	594.532	639.254	575.036	613.915	546.022	640.503
ENSG00000121351.7	ENSG00000121351.7	ENSG00000121351	protein_coding	IAPP	0	0						0	0	0	0	0	0
ENSG00000121361.3	ENSG00000121361.3	ENSG00000121361	protein_coding	KCNJ8	0	0						0	0	0	0	0	0
ENSG00000121377.2	ENSG00000121377.2	ENSG00000121377	protein_coding	TAS2R7	0	0						0	0	0	0	0	0
ENSG00000121380.12	ENSG00000121380.12	ENSG00000121380	protein_coding	BCL2L14	130.23	180.532	-0.468228	0.218998	-2.13805	0.0325127	0.0852444	147.899	107.169	135.622	158.402	194.368	188.825
ENSG00000121381.4	ENSG00000121381.4	ENSG00000121381	protein_coding	TAS2R9	0	0						0	0	0	0	0	0
ENSG00000121390.18	ENSG00000121390.18	ENSG00000121390	protein_coding	PSPC1	3460.39	3865.97	-0.160379	0.121375	-1.32135	0.186384	0.331681	3762.11	3188.75	3430.33	4048.24	3357.97	4191.7
ENSG00000121406.8	ENSG00000121406.8	ENSG00000121406	protein_coding	ZNF549	0	0						0	0	0	0	0	0
ENSG00000121410.11	ENSG00000121410.11	ENSG00000121410	protein_coding	A1BG	0	0						0	0	0	0	0	0
ENSG00000121413.12	ENSG00000121413.12	ENSG00000121413	protein_coding	ZSCAN18	0	0						0	0	0	0	0	0
ENSG00000121417.13	ENSG00000121417.13	ENSG00000121417	protein_coding	ZNF211	402.392	252.514	0.673737	0.155452	4.33406	1.46382e-05	0.000104366	425.086	425.856	356.233	250.875	274.929	231.74
ENSG00000121440.14	ENSG00000121440.14	ENSG00000121440	protein_coding	PDZRN3	0	0						0	0	0	0	0	0
ENSG00000121446.18	ENSG00000121446.18	ENSG00000121446	protein_coding	RGSL1	0	0						0	0	0	0	0	0
ENSG00000121454.5	ENSG00000121454.5	ENSG00000121454	protein_coding	LHX4	41.5681	53.7248	-0.377918	0.377913	-1.00001	0.317303	0.489007	51.9114	35.723	37.0699	57.3672	38.3622	65.445
ENSG00000121481.10	ENSG00000121481.10	ENSG00000121481	protein_coding	RNF2	1585.44	1296.17	0.28993	0.0878413	3.30061	0.000964762	0.00435974	1638.64	1471.22	1646.45	1326.3	1260.84	1301.39
ENSG00000121486.11	ENSG00000121486.11	ENSG00000121486	protein_coding	TRMT1L	1985.29	1753.82	0.177401	0.0872454	2.03336	0.0420161	0.1048	2063.72	1934.68	1957.47	1858.01	1627.84	1775.6
ENSG00000121542.11	ENSG00000121542.11	ENSG00000121542	protein_coding	SEC22A	600.074	850.806	-0.503602	0.220166	-2.28737	0.0221741	0.0626547	650.362	562.167	587.694	954.694	1007.65	590.078
ENSG00000121552.3	ENSG00000121552.3	ENSG00000121552	protein_coding	CSTA	5179.99	5336.42	-0.042952	0.143726	-0.298845	0.765058	0.864592	5479.1	4600.75	5460.13	4911.32	4765.86	6332.07
ENSG00000121570.12	ENSG00000121570.12	ENSG00000121570	protein_coding	DPPA4	0	0						0	0	0	0	0	0
ENSG00000121577.13	ENSG00000121577.13	ENSG00000121577	protein_coding	POPDC2	1.26657	0	2.70519	3.97224	0.681025	0.495856		0.97946	2.82024	0	0	0	0
ENSG00000121578.12	ENSG00000121578.12	ENSG00000121578	protein_coding	B4GALT4	1294.06	1196.12	0.11293	0.141559	0.797765	0.425007	0.598685	1331.09	1337.73	1213.36	1346.85	1248.05	993.476
ENSG00000121579.12	ENSG00000121579.12	ENSG00000121579	protein_coding	NAA50	11523.3	13061	-0.180871	0.0550532	-3.28538	0.00101846	0.00457372	11246.2	11576.1	11747.6	13481.3	12809.1	12892.7
ENSG00000121594.11	ENSG00000121594.11	ENSG00000121594	protein_coding	CD80	0	0						0	0	0	0	0	0
ENSG00000121621.6	ENSG00000121621.6	ENSG00000121621	protein_coding	KIF18A	2107.55	2412.31	-0.195148	0.0770391	-2.53311	0.0113057	0.0360072	2134.24	2163.12	2025.28	2497.62	2455.18	2284.14
ENSG00000121634.5	ENSG00000121634.5	ENSG00000121634	protein_coding	GJA8	0	0						0	0	0	0	0	0
ENSG00000121644.18	ENSG00000121644.18	ENSG00000121644	protein_coding	DESI2	4548.43	4223.57	0.106755	0.0716733	1.48947	0.136364	0.26333	4415.41	4834.83	4395.05	4312.82	4219.84	4138.05
ENSG00000121653.11	ENSG00000121653.11	ENSG00000121653	protein_coding	MAPK8IP1	228.423	101.164	1.1697	0.261281	4.47678	7.57783e-06	5.7897e-05	185.118	240.66	259.49	107.885	75.4457	120.161
ENSG00000121671.11	ENSG00000121671.11	ENSG00000121671	protein_coding	CRY2	791.444	659.794	0.263361	0.0941088	2.79847	0.00513446	0.018413	766.918	776.505	830.909	646.452	662.387	670.543
ENSG00000121680.15	ENSG00000121680.15	ENSG00000121680	protein_coding	PEX16	514.065	550.139	-0.0945752	0.138019	-0.685231	0.493198	0.660318	484.833	507.643	549.72	500.893	622.746	526.778
ENSG00000121690.10	ENSG00000121690.10	ENSG00000121690	protein_coding	DEPDC7	179.871	242.654	-0.433935	0.172956	-2.50893	0.0121096	0.038129	174.344	165.454	199.816	265.431	234.009	228.521
ENSG00000121691.4	ENSG00000121691.4	ENSG00000121691	protein_coding	CAT	2499.08	2026.98	0.301481	0.0954272	3.15928	0.00158162	0.00670107	2600.47	2386.86	2509.91	2183.38	2044.71	1852.84
ENSG00000121716.20	ENSG00000121716.20	ENSG00000121716	protein_coding	PILRB	584.774	498.358	0.234397	0.14673	1.59748	0.11016	0.224688	601.389	571.568	581.365	435.82	581.827	477.427
ENSG00000121741.16	ENSG00000121741.16	ENSG00000121741	protein_coding	ZMYM2	9541.43	8426.9	0.179043	0.073417	2.43871	0.0147398	0.0449752	9714.29	8936.39	9973.62	8587.11	8108.49	8585.09
ENSG00000121742.16	ENSG00000121742.16	ENSG00000121742	protein_coding	GJB6	139.034	58.5318	1.25865	0.357773	3.518	0.000434806	0.00216456	140.063	104.349	172.692	37.674	70.3307	67.5907
ENSG00000121743.3	ENSG00000121743.3	ENSG00000121743	protein_coding	GJA3	102.611	103.178	-0.00479238	0.319345	-0.0150069	0.988027	0.992593	133.207	74.2662	100.36	81.3416	111.25	116.943
ENSG00000121749.15	ENSG00000121749.15	ENSG00000121749	protein_coding	TBC1D15	1671.3	1772.77	-0.0847026	0.0870502	-0.973031	0.330538	0.50364	1709.16	1539.85	1764.89	1746.7	1792.79	1778.82
ENSG00000121753.12	ENSG00000121753.12	ENSG00000121753	protein_coding	ADGRB2	508.859	309.54	0.719219	0.115589	6.22221	4.9019e-10	8.18993e-09	509.319	499.182	518.075	294.542	313.291	320.788
ENSG00000121764.11	ENSG00000121764.11	ENSG00000121764	protein_coding	HCRTR1	0	0						0	0	0	0	0	0
ENSG00000121766.15	ENSG00000121766.15	ENSG00000121766	protein_coding	ZCCHC17	1393.44	1452.55	-0.0595153	0.072312	-0.823036	0.410488	0.58504	1422.18	1384.74	1373.4	1447.02	1492.29	1418.33
ENSG00000121769.7	ENSG00000121769.7	ENSG00000121769	protein_coding	FABP3	0	0						0	0	0	0	0	0
ENSG00000121774.17	ENSG00000121774.17	ENSG00000121774	protein_coding	KHDRBS1	4738.82	6743.6	-0.508904	0.227496	-2.23698	0.0252875	0.0695286	4669.09	4743.64	4803.72	4758.91	6111.1	9360.78
ENSG00000121775.17	ENSG00000121775.17	ENSG00000121775	protein_coding	TMEM39B	537.503	555.384	-0.0484105	0.120125	-0.403002	0.686947	0.810182	584.738	537.725	490.047	573.672	554.973	537.507
ENSG00000121797.9	ENSG00000121797.9	ENSG00000121797	protein_coding	CCRL2	23.9435	26.8735	-0.171976	0.543508	-0.316419	0.751685	0.855656	15.6714	26.3222	29.8368	37.674	26.8535	16.093
ENSG00000121807.5	ENSG00000121807.5	ENSG00000121807	protein_coding	CCR2	0	0						0	0	0	0	0	0
ENSG00000121851.12	ENSG00000121851.12	ENSG00000121851	protein_coding	POLR3GL	587.117	525.775	0.161089	0.111965	1.43875	0.150222	0.282626	569.067	560.287	631.997	507.743	546.022	523.56
ENSG00000121853.3	ENSG00000121853.3	ENSG00000121853	protein_coding	GHSR	0	0						0	0	0	0	0	0
ENSG00000121858.10	ENSG00000121858.10	ENSG00000121858	protein_coding	TNFSF10	6907.46	5526.42	0.321758	0.172261	1.86785	0.061783	0.142605	7150.06	5611.33	7961	5240.11	4791.44	6547.72
ENSG00000121864.9	ENSG00000121864.9	ENSG00000121864	protein_coding	ZNF639	2488.92	2347.53	0.0844478	0.122287	0.690569	0.489837	0.65711	2700.37	2547.61	2218.77	2411.99	2539.58	2091.02
ENSG00000121871.3	ENSG00000121871.3	ENSG00000121871	protein_coding	SLITRK3	0	0						0	0	0	0	0	0
ENSG00000121879.3	ENSG00000121879.3	ENSG00000121879	protein_coding	PIK3CA	3766.41	3388.12	0.152589	0.068149	2.23905	0.0251524	0.0691834	3955.06	3590.16	3754.01	3406.07	3393.78	3364.52
ENSG00000121892.14	ENSG00000121892.14	ENSG00000121892	protein_coding	PDS5A	6750.48	6885.2	-0.0286851	0.0615174	-0.466293	0.641006	0.777936	6972.78	6775.15	6503.51	7047.61	6915.43	6692.55
ENSG00000121895.7	ENSG00000121895.7	ENSG00000121895	protein_coding	TMEM156	258.499	222.097	0.221845	0.156335	1.41904	0.155888	0.290367	254.66	237.84	282.997	212.344	234.009	219.938
ENSG00000121897.14	ENSG00000121897.14	ENSG00000121897	protein_coding	LIAS	272.237	416.268	-0.613775	0.131158	-4.67968	2.87323e-06	2.39469e-05	275.228	257.582	283.902	417.839	390.016	440.949
ENSG00000121898.12	ENSG00000121898.12	ENSG00000121898	protein_coding	CPXM2	0	0						0	0	0	0	0	0
ENSG00000121900.18	ENSG00000121900.18	ENSG00000121900	protein_coding	TMEM54	866.147	738.335	0.232547	0.101232	2.29716	0.0216098	0.0613976	857.028	899.655	841.759	703.819	796.655	714.53
ENSG00000121903.14	ENSG00000121903.14	ENSG00000121903	protein_coding	ZSCAN20	307.305	229.5	0.419808	0.15871	2.64512	0.00816611	0.0273317	312.448	285.784	323.684	249.162	236.567	202.772
ENSG00000121904.17	ENSG00000121904.17	ENSG00000121904	protein_coding	CSMD2	0	0						0	0	0	0	0	0
ENSG00000121905.9	ENSG00000121905.9	ENSG00000121905	protein_coding	HPCA	0	1.42705	-3.06356	3.97173	-0.771341	0.440505		0	0	0	4.28114	0	0
ENSG00000121931.15	ENSG00000121931.15	ENSG00000121931	protein_coding	LRIF1	934.564	1069.13	-0.196018	0.113194	-1.73169	0.083328	0.181009	991.214	913.757	898.72	1185.88	1007.65	1013.86
ENSG00000121933.18	ENSG00000121933.18	ENSG00000121933	protein_coding	TMIGD3	0	0						0	0	0	0	0	0
ENSG00000121940.15	ENSG00000121940.15	ENSG00000121940	protein_coding	CLCC1	1494.28	1001.52	0.578629	0.165823	3.48943	0.000484057	0.00238175	1518.16	1584.03	1380.63	940.994	1228.87	834.692
ENSG00000121957.12	ENSG00000121957.12	ENSG00000121957	protein_coding	GPSM2	1963.57	2515.31	-0.357404	0.120218	-2.97295	0.00294948	0.011422	2154.81	2056.89	1679	2548.13	2594.56	2403.23
ENSG00000121964.14	ENSG00000121964.14	ENSG00000121964	protein_coding	GTDC1	445.452	431.912	0.0451339	0.124006	0.363966	0.715883	0.831529	463.285	464.399	408.674	411.845	432.214	451.678
ENSG00000121966.6	ENSG00000121966.6	ENSG00000121966	protein_coding	CXCR4	0	0						0	0	0	0	0	0
ENSG00000121988.17	ENSG00000121988.17	ENSG00000121988	protein_coding	ZRANB3	437.071	713.404	-0.707443	0.151485	-4.67006	3.01107e-06	2.49945e-05	512.258	370.391	428.565	721.8	713.537	704.875
ENSG00000121989.14	ENSG00000121989.14	ENSG00000121989	protein_coding	ACVR2A	461.52	419.716	0.134165	0.203684	0.658691	0.510094	0.674722	472.1	454.058	458.401	455.513	306.898	496.738
ENSG00000122008.15	ENSG00000122008.15	ENSG00000122008	protein_coding	POLK	1593.37	1363.99	0.222906	0.0867768	2.56873	0.0102071	0.033005	1636.68	1600.95	1542.47	1457.3	1337.56	1297.1
ENSG00000122012.13	ENSG00000122012.13	ENSG00000122012	protein_coding	SV2C	68.0813	28.477	1.25184	0.447264	2.79887	0.0051281	0.0183993	80.3158	48.8841	75.044	25.6868	17.9024	41.8419
ENSG00000122025.14	ENSG00000122025.14	ENSG00000122025	protein_coding	FLT3	0	0						0	0	0	0	0	0
ENSG00000122026.10	ENSG00000122026.10	ENSG00000122026	protein_coding	RPL21	15511	18157.4	-0.227381	0.0497788	-4.56783	4.92806e-06	3.90181e-05	15452	15706.8	15374.1	18656.3	18048.1	17767.8
ENSG00000122033.14	ENSG00000122033.14	ENSG00000122033	protein_coding	MTIF3	727.146	784.373	-0.110012	0.155636	-0.706856	0.479656	0.648626	822.747	679.677	679.013	747.487	696.913	908.72
ENSG00000122034.14	ENSG00000122034.14	ENSG00000122034	protein_coding	GTF3A	2427.19	2047.5	0.246644	0.120527	2.04639	0.0407183	0.1022	2324.26	2527.87	2429.44	1838.32	2358	1946.18
ENSG00000122035.6	ENSG00000122035.6	ENSG00000122035	protein_coding	RASL11A	147.467	292.804	-0.990137	0.181563	-5.4534	4.94165e-08	5.93081e-07	172.385	133.491	136.526	277.418	287.716	313.278
ENSG00000122042.9	ENSG00000122042.9	ENSG00000122042	protein_coding	UBL3	2210.17	1139.76	0.955487	0.105158	9.08619	1.02575e-19	5.2386e-18	2146	2080.39	2404.12	1098.54	1086.93	1233.8
ENSG00000122068.12	ENSG00000122068.12	ENSG00000122068	protein_coding	FYTTD1	6092.25	2935.27	1.05368	0.505035	2.08635	0.0369467	0.0944655	5897.33	5720.38	6659.03	1845.17	4970.46	1990.17
ENSG00000122085.16	ENSG00000122085.16	ENSG00000122085	protein_coding	MTERF4	598.53	537.19	0.15504	0.216806	0.715109	0.474542	0.644131	749.287	478.5	567.803	613.915	552.416	445.24
ENSG00000122121.10	ENSG00000122121.10	ENSG00000122121	protein_coding	XPNPEP2	0	0						0	0	0	0	0	0
ENSG00000122122.9	ENSG00000122122.9	ENSG00000122122	protein_coding	SASH3	0	0						0	0	0	0	0	0
ENSG00000122126.15	ENSG00000122126.15	ENSG00000122126	protein_coding	OCRL	3625.58	3751.74	-0.0492325	0.0785476	-0.626785	0.5308	0.692479	3700.4	3504.61	3671.73	3583.31	3650.8	4021.11
ENSG00000122133.16	ENSG00000122133.16	ENSG00000122133	protein_coding	PAEP	0	0						0	0	0	0	0	0
ENSG00000122136.13	ENSG00000122136.13	ENSG00000122136	protein_coding	OBP2A	0	0						0	0	0	0	0	0
ENSG00000122140.10	ENSG00000122140.10	ENSG00000122140	protein_coding	MRPS2	1618.04	1874.83	-0.213341	0.0740527	-2.88094	0.00396496	0.0147098	1599.46	1672.4	1582.25	1910.24	1799.19	1915.07
ENSG00000122145.14	ENSG00000122145.14	ENSG00000122145	protein_coding	TBX22	0	0						0	0	0	0	0	0
ENSG00000122176.10	ENSG00000122176.10	ENSG00000122176	protein_coding	FMOD	0	0						0	0	0	0	0	0
ENSG00000122180.4	ENSG00000122180.4	ENSG00000122180	protein_coding	MYOG	0	0						0	0	0	0	0	0
ENSG00000122188.12	ENSG00000122188.12	ENSG00000122188	protein_coding	LAX1	0	1.07287	-2.63151	3.99411	-0.658848	0.509994		0	0	0	0	0	3.21861
ENSG00000122194.18	ENSG00000122194.18	ENSG00000122194	protein_coding	PLG	0	0						0	0	0	0	0	0
ENSG00000122203.14	ENSG00000122203.14	ENSG00000122203	protein_coding	KIAA1191	4272.63	3706.48	0.20476	0.2505	0.817405	0.413697	0.587759	4350.76	3850.56	4616.56	4224.63	2249.3	4645.52
ENSG00000122218.14	ENSG00000122218.14	ENSG00000122218	protein_coding	COPA	13917.2	11513.2	0.273634	0.0508537	5.3808	7.41559e-08	8.64072e-07	13518.5	14267.6	13965.4	11499.1	11593.1	11447.5
ENSG00000122223.12	ENSG00000122223.12	ENSG00000122223	protein_coding	CD244	0	0						0	0	0	0	0	0
ENSG00000122224.17	ENSG00000122224.17	ENSG00000122224	protein_coding	LY9	3.04975	0	3.97586	3.15332	1.26085	0.207363	0.35813	0	2.82024	6.32901	0	0	0
ENSG00000122254.6	ENSG00000122254.6	ENSG00000122254	protein_coding	HS3ST2	0	0						0	0	0	0	0	0
ENSG00000122257.18	ENSG00000122257.18	ENSG00000122257	protein_coding	RBBP6	4000.79	4717.14	-0.238032	0.0828881	-2.87172	0.00408241	0.0150872	4254.78	4020.72	3726.89	4810.29	4496.05	4845.07
ENSG00000122299.11	ENSG00000122299.11	ENSG00000122299	protein_coding	ZC3H7A	2357.56	2032.38	0.214974	0.103813	2.07078	0.0383796	0.0973998	2473.14	2274.99	2324.56	1965.04	2262.09	1870.01
ENSG00000122304.10	ENSG00000122304.10	ENSG00000122304	protein_coding	PRM2	0	0						0	0	0	0	0	0
ENSG00000122335.13	ENSG00000122335.13	ENSG00000122335	protein_coding	SERAC1	436.277	442.46	-0.0182705	0.126755	-0.144141	0.885389	0.936706	470.141	416.455	422.236	421.264	476.97	429.147
ENSG00000122359.17	ENSG00000122359.17	ENSG00000122359	protein_coding	ANXA11	7014.51	8418.72	-0.263163	0.0809526	-3.25084	0.00115066	0.00510689	7141.25	6674.56	7227.73	7973.19	8244.04	9038.92
ENSG00000122367.19	ENSG00000122367.19	ENSG00000122367	protein_coding	LDB3	11.6475	7.12733	0.722296	0.69294	1.04236	0.297243	0.466066	14.6919	9.40079	10.8497	5.99359	8.95118	6.43721
ENSG00000122375.11	ENSG00000122375.11	ENSG00000122375	protein_coding	OPN4	0	0						0	0	0	0	0	0
ENSG00000122376.11	ENSG00000122376.11	ENSG00000122376	protein_coding	FAM35A	1030.19	1507.46	-0.550123	0.114722	-4.79525	1.62469e-06	1.43025e-05	1085.24	968.281	1037.05	1525.8	1346.51	1650.07
ENSG00000122378.13	ENSG00000122378.13	ENSG00000122378	protein_coding	FAM213A	1002.85	1505.88	-0.586447	0.0969009	-6.05203	1.43032e-09	2.23908e-08	953.994	955.12	1099.44	1525.8	1476.94	1514.89
ENSG00000122386.10	ENSG00000122386.10	ENSG00000122386	protein_coding	ZNF205	496.242	421.514	0.237742	0.225838	1.05271	0.292473	0.461595	528.909	533.965	425.852	384.446	548.579	331.516
ENSG00000122390.17	ENSG00000122390.17	ENSG00000122390	protein_coding	NAA60	1340.96	1391.73	-0.0540297	0.155948	-0.346459	0.728997	0.839519	1374.18	1572.75	1075.93	1433.32	1350.35	1391.51
ENSG00000122406.12	ENSG00000122406.12	ENSG00000122406	protein_coding	RPL5	19319	21133.4	-0.129635	0.0594944	-2.17895	0.0293356	0.0783459	19404.1	18928.5	19624.5	22143.8	20613.3	20643.1
ENSG00000122417.15	ENSG00000122417.15	ENSG00000122417	protein_coding	ODF2L	505.672	550.571	-0.122592	0.117207	-1.04595	0.295586	0.464285	520.093	534.905	462.018	532.574	547.301	571.839
ENSG00000122420.9	ENSG00000122420.9	ENSG00000122420	protein_coding	PTGFR	0	1.07287	-2.63151	3.99411	-0.658848	0.509994		0	0	0	0	0	3.21861
ENSG00000122432.17	ENSG00000122432.17	ENSG00000122432	protein_coding	SPATA1	6.68049	1.71246	1.91847	2.25378	0.851222	0.394646	0.570848	13.7124	0	6.32901	5.13737	0	0
ENSG00000122435.9	ENSG00000122435.9	ENSG00000122435	protein_coding	TRMT13	470.802	436.516	0.107696	0.166567	0.646563	0.517914	0.682247	424.106	451.238	537.062	448.663	375.95	484.937
ENSG00000122477.12	ENSG00000122477.12	ENSG00000122477	protein_coding	LRRC39	3.06173	6.63964	-1.10899	1.29786	-0.854475	0.392842	0.56927	0	3.76032	5.42487	4.28114	3.83622	11.8016
ENSG00000122481.16	ENSG00000122481.16	ENSG00000122481	protein_coding	RWDD3	387.671	274.655	0.49986	0.143096	3.49318	0.000477302	0.00235253	349.667	392.013	421.332	262.006	285.159	276.8
ENSG00000122482.20	ENSG00000122482.20	ENSG00000122482	protein_coding	ZNF644	1792.93	1477.78	0.279264	0.079964	3.49237	0.000478752	0.00235726	1830.61	1782.39	1765.8	1496.69	1547.28	1389.36
ENSG00000122483.17	ENSG00000122483.17	ENSG00000122483	protein_coding	CCDC18	509.682	588.175	-0.207152	0.134423	-1.54105	0.123306	0.243835	538.703	528.324	462.018	619.909	618.91	525.706
ENSG00000122484.8	ENSG00000122484.8	ENSG00000122484	protein_coding	RPAP2	945.876	742.789	0.350081	0.0966906	3.62064	0.000293881	0.00153128	947.138	896.835	993.655	708.956	754.457	764.955
ENSG00000122490.18	ENSG00000122490.18	ENSG00000122490	protein_coding	PQLC1	348.489	440.934	-0.339267	0.15555	-2.18108	0.0291778	0.078035	307.551	334.668	403.249	440.101	418.148	464.552
ENSG00000122507.20	ENSG00000122507.20	ENSG00000122507	protein_coding	BBS9	607.059	340.081	0.834737	0.123363	6.7665	1.31934e-11	2.81499e-10	554.375	641.134	625.668	347.628	326.079	346.537
ENSG00000122512.14	ENSG00000122512.14	ENSG00000122512	protein_coding	PMS2	1768.55	1795.62	-0.0210853	0.0992738	-0.212396	0.831798	0.904736	1664.1	1694.02	1947.53	1716.74	1851.62	1818.51
ENSG00000122515.14	ENSG00000122515.14	ENSG00000122515	protein_coding	ZMIZ2	3041.14	3207.18	-0.0766351	0.0598364	-1.28075	0.200283	0.349464	2949.16	3094.74	3079.52	3193.73	3180.23	3247.57
ENSG00000122543.10	ENSG00000122543.10	ENSG00000122543	protein_coding	OCM	0	0						0	0	0	0	0	0
ENSG00000122545.18	ENSG00000122545.18	ENSG00000122545	protein_coding	SEPT7	6952.62	6232.28	0.157959	0.086391	1.82842	0.0674863	0.153327	6591.77	7250.83	7015.26	6332.66	6620.04	5744.14
ENSG00000122547.10	ENSG00000122547.10	ENSG00000122547	protein_coding	EEPD1	205.869	116.809	0.821416	0.236613	3.47155	0.000517455	0.0025265	208.625	220.919	188.062	118.159	143.219	89.0481
ENSG00000122550.17	ENSG00000122550.17	ENSG00000122550	protein_coding	KLHL7	931.74	818.328	0.18763	0.173079	1.08407	0.278334	0.445743	1012.76	767.104	1015.35	726.081	776.195	952.707
ENSG00000122557.9	ENSG00000122557.9	ENSG00000122557	protein_coding	HERPUD2	1895.87	1837.09	0.0450033	0.0857467	0.52484	0.599695	0.746934	1942.27	1831.27	1914.07	1810.07	1731.41	1969.79
ENSG00000122565.18	ENSG00000122565.18	ENSG00000122565	protein_coding	CBX3	6034.16	6775.59	-0.167242	0.0643801	-2.59773	0.00938427	0.0307724	6069.72	6160.34	5872.42	6942.29	6933.33	6451.16
ENSG00000122566.20	ENSG00000122566.20	ENSG00000122566	protein_coding	HNRNPA2B1	33492.2	35312.9	-0.076416	0.173651	-0.440054	0.659898	0.791537	35689.6	38566.7	26220.2	40066.3	29990.3	35882.1
ENSG00000122574.10	ENSG00000122574.10	ENSG00000122574	protein_coding	WIPF3	35.2799	23.1016	0.616649	0.402663	1.53143	0.125664	0.247411	32.3222	31.0226	42.4948	21.4057	24.2961	23.6031
ENSG00000122584.12	ENSG00000122584.12	ENSG00000122584	protein_coding	NXPH1	2.82368	0	3.86265	2.26971	1.70182	0.0887885	0.190372	2.93838	2.82024	2.71243	0	0	0
ENSG00000122585.7	ENSG00000122585.7	ENSG00000122585	protein_coding	NPY	0	0						0	0	0	0	0	0
ENSG00000122591.11	ENSG00000122591.11	ENSG00000122591	protein_coding	FAM126A	1922.31	1714.56	0.164395	0.251065	0.654788	0.512604	0.676924	1408.46	2165	2193.46	2306.68	1401.5	1435.5
ENSG00000122592.7	ENSG00000122592.7	ENSG00000122592	protein_coding	HOXA7	975.843	738.667	0.403824	0.114711	3.52036	0.000430954	0.0021499	933.426	1052.89	941.215	699.538	809.442	707.02
ENSG00000122641.10	ENSG00000122641.10	ENSG00000122641	protein_coding	INHBA	830.705	794.879	0.0632294	0.162845	0.388279	0.69781	0.817859	920.693	662.756	908.666	791.154	748.063	845.42
ENSG00000122642.10	ENSG00000122642.10	ENSG00000122642	protein_coding	FKBP9	2972.36	2253.81	0.399679	0.121728	3.28337	0.00102575	0.00460358	3100.97	3115.42	2700.68	1991.59	2258.25	2511.59
ENSG00000122643.18	ENSG00000122643.18	ENSG00000122643	protein_coding	NT5C3A	1170.86	1564.58	-0.418989	0.0835658	-5.01388	5.33432e-07	5.16991e-06	1194.94	1214.58	1103.06	1613.99	1549.83	1529.91
ENSG00000122644.12	ENSG00000122644.12	ENSG00000122644	protein_coding	ARL4A	491.821	421.764	0.224886	0.164069	1.37067	0.170477	0.310589	525.97	453.118	496.376	385.302	501.266	378.723
ENSG00000122674.11	ENSG00000122674.11	ENSG00000122674	protein_coding	CCZ1	1480.55	1378.13	0.104064	0.0935501	1.11239	0.265971	0.43054	1359.49	1583.09	1499.07	1358.83	1413.01	1362.54
ENSG00000122678.16	ENSG00000122678.16	ENSG00000122678	protein_coding	POLM	338.355	345.418	-0.0279182	0.209381	-0.133337	0.893927	0.940786	294.818	416.455	303.793	291.974	358.047	386.233
ENSG00000122679.8	ENSG00000122679.8	ENSG00000122679	protein_coding	RAMP3	0	0						0	0	0	0	0	0
ENSG00000122687.17	ENSG00000122687.17	ENSG00000122687	protein_coding	MRM2	1348.66	1469.78	-0.123613	0.265005	-0.466456	0.640889	0.777915	1802.21	1174.16	1069.6	1289.48	1959.03	1160.84
ENSG00000122691.12	ENSG00000122691.12	ENSG00000122691	protein_coding	TWIST1	327.839	339.501	-0.0524223	0.204734	-0.25605	0.797912	0.884781	289.92	405.174	288.422	363.04	292.831	362.63
ENSG00000122692.8	ENSG00000122692.8	ENSG00000122692	protein_coding	SMU1	4403.75	4431.51	-0.00957452	0.0709144	-0.135015	0.8926	0.940156	4261.63	4409.91	4539.71	4613.35	4201.94	4479.23
ENSG00000122694.15	ENSG00000122694.15	ENSG00000122694	protein_coding	GLIPR2	191.896	90.6043	1.08347	0.202098	5.36113	8.27051e-08	9.56722e-07	193.933	194.596	187.158	95.8975	99.7417	76.1737
ENSG00000122696.13	ENSG00000122696.13	ENSG00000122696	protein_coding	SLC25A51	351.759	354.232	-0.00991666	0.168888	-0.0587174	0.953177	0.973562	323.222	346.889	385.166	384.446	381.064	297.185
ENSG00000122705.16	ENSG00000122705.16	ENSG00000122705	protein_coding	CLTA	3657.51	3923.4	-0.101655	0.0823107	-1.23501	0.216826	0.370299	3958.98	3503.67	3509.89	4024.27	3810.64	3935.28
ENSG00000122707.11	ENSG00000122707.11	ENSG00000122707	protein_coding	RECK	283.436	166.256	0.773109	0.173647	4.45219	8.49997e-06	6.4227e-05	252.701	282.964	314.642	161.827	180.302	156.639
ENSG00000122711.8	ENSG00000122711.8	ENSG00000122711	protein_coding	SPINK4	0	0						0	0	0	0	0	0
ENSG00000122728.6	ENSG00000122728.6	ENSG00000122728	protein_coding	TAF1L	1.87048	4.12163	-1.10815	1.77113	-0.625674	0.531529	0.693269	1.95892	0.940079	2.71243	0.856228	11.5087	0
ENSG00000122729.18	ENSG00000122729.18	ENSG00000122729	protein_coding	ACO1	1662.72	1561.55	0.0917245	0.0873042	1.05063	0.293428	0.462457	1652.35	1666.76	1669.05	1441.03	1588.19	1655.44
ENSG00000122733.12	ENSG00000122733.12	ENSG00000122733	protein_coding	PHF24	0	0						0	0	0	0	0	0
ENSG00000122735.15	ENSG00000122735.15	ENSG00000122735	protein_coding	DNAI1	0	0.715246	-2.04604	4.03699	-0.506823	0.612279		0	0	0	0	0	2.14574
ENSG00000122741.15	ENSG00000122741.15	ENSG00000122741	protein_coding	DCAF10	1760.87	1579.64	0.155193	0.0919701	1.68743	0.0915208	0.1953	1829.63	1680.86	1772.12	1691.91	1473.11	1573.9
ENSG00000122756.14	ENSG00000122756.14	ENSG00000122756	protein_coding	CNTFR	0	0.856228	-2.33806	4.0135	-0.582549	0.560197		0	0	0	2.56868	0	0
ENSG00000122778.9	ENSG00000122778.9	ENSG00000122778	protein_coding	KIAA1549	878.077	420.338	1.06429	0.143596	7.41168	1.24706e-13	3.34453e-12	894.247	980.502	759.482	389.584	434.772	436.658
ENSG00000122779.17	ENSG00000122779.17	ENSG00000122779	protein_coding	TRIM24	2356.78	945.853	1.31757	0.138353	9.5233	1.6776e-21	1.03695e-19	2433.96	1961	2675.36	914.451	962.891	960.217
ENSG00000122783.16	ENSG00000122783.16	ENSG00000122783	protein_coding	C7orf49	1229.47	1256.54	-0.0329046	0.11096	-0.296545	0.766814	0.86532	1328.15	1241.84	1118.43	1333.15	1166.21	1270.28
ENSG00000122786.19	ENSG00000122786.19	ENSG00000122786	protein_coding	CALD1	8420.98	6053.55	0.47617	0.0828063	5.75041	8.90297e-09	1.20621e-07	7950.28	8683.51	8629.16	5901.12	5756.89	6502.66
ENSG00000122787.14	ENSG00000122787.14	ENSG00000122787	protein_coding	AKR1D1	0	0						0	0	0	0	0	0
ENSG00000122824.10	ENSG00000122824.10	ENSG00000122824	protein_coding	NUDT10	0	0						0	0	0	0	0	0
ENSG00000122852.14	ENSG00000122852.14	ENSG00000122852	protein_coding	SFTPA1	0	0						0	0	0	0	0	0
ENSG00000122859.4	ENSG00000122859.4	ENSG00000122859	protein_coding	NEUROG3	0	0						0	0	0	0	0	0
ENSG00000122861.15	ENSG00000122861.15	ENSG00000122861	protein_coding	PLAU	21650	25649.5	-0.244536	0.0557942	-4.38282	1.17154e-05	8.51717e-05	21873.3	22273.3	20803.5	25506.2	26145.1	25297.2
ENSG00000122862.4	ENSG00000122862.4	ENSG00000122862	protein_coding	SRGN	6.57777	4.92733	0.418932	1.00929	0.415078	0.678085	0.80443	7.83568	3.76032	8.1373	2.56868	2.55748	9.65582
ENSG00000122863.5	ENSG00000122863.5	ENSG00000122863	protein_coding	CHST3	1900.61	2544.12	-0.420455	0.0955576	-4.40001	1.08245e-05	7.93358e-05	1924.64	2049.37	1727.82	2441.96	2604.79	2585.61
ENSG00000122870.11	ENSG00000122870.11	ENSG00000122870	protein_coding	BICC1	1.88361	1.42705	0.357646	2.57722	0.138772	0.88963	0.938435	2.93838	0	2.71243	4.28114	0	0
ENSG00000122873.11	ENSG00000122873.11	ENSG00000122873	protein_coding	CISD1	891.471	1014.12	-0.18686	0.08311	-2.24834	0.0245543	0.0678623	887.391	886.494	900.528	1023.19	973.121	1046.05
ENSG00000122877.15	ENSG00000122877.15	ENSG00000122877	protein_coding	EGR2	259.785	241.855	0.102042	0.394385	0.258736	0.795839	0.883094	279.146	147.592	352.617	240.6	153.449	331.516
ENSG00000122882.10	ENSG00000122882.10	ENSG00000122882	protein_coding	ECD	1244.24	1499.44	-0.269604	0.0938205	-2.87361	0.00405804	0.0150049	1157.72	1301.07	1273.94	1512.95	1416.84	1568.53
ENSG00000122884.12	ENSG00000122884.12	ENSG00000122884	protein_coding	P4HA1	2967.53	3213.55	-0.115063	0.0864387	-1.33115	0.18314	0.327427	2932.5	2957.49	3012.61	3124.37	3010.15	3506.13
ENSG00000122912.14	ENSG00000122912.14	ENSG00000122912	protein_coding	SLC25A16	247.455	226.424	0.123024	0.194624	0.632112	0.527314	0.689896	230.173	248.181	264.01	273.137	196.926	209.209
ENSG00000122952.16	ENSG00000122952.16	ENSG00000122952	protein_coding	ZWINT	926.908	1147.59	-0.308449	0.136822	-2.25438	0.0241721	0.0670378	953.994	1050.07	776.66	1156.76	1144.47	1141.53
ENSG00000122958.14	ENSG00000122958.14	ENSG00000122958	protein_coding	VPS26A	3070.89	3009.54	0.0291378	0.233475	0.124801	0.900681	0.943733	3240.06	3070.3	2902.31	3468.58	3654.64	1905.41
ENSG00000122965.10	ENSG00000122965.10	ENSG00000122965	protein_coding	RBM19	1555.06	1823.06	-0.229148	0.126672	-1.80898	0.0704538	0.158866	1400.63	1718.46	1546.09	1895.69	1957.75	1615.74
ENSG00000122966.15	ENSG00000122966.15	ENSG00000122966	protein_coding	CIT	3569.94	4539.46	-0.346669	0.109483	-3.16641	0.00154335	0.00657226	3746.44	3823.3	3140.1	4650.17	4745.4	4222.81
ENSG00000122970.15	ENSG00000122970.15	ENSG00000122970	protein_coding	IFT81	791.448	588.778	0.425976	0.128859	3.30575	0.000947223	0.00429396	755.164	729.501	889.679	598.503	549.858	617.972
ENSG00000122971.8	ENSG00000122971.8	ENSG00000122971	protein_coding	ACADS	312.035	330.746	-0.0841497	0.165134	-0.509586	0.610342	0.755751	364.359	292.365	279.381	332.216	347.817	312.205
ENSG00000122986.13	ENSG00000122986.13	ENSG00000122986	protein_coding	HVCN1	2.53658	1.07287	1.2424	2.54186	0.488777	0.625	0.765998	4.8973	0	2.71243	0	0	3.21861
ENSG00000123064.12	ENSG00000123064.12	ENSG00000123064	protein_coding	DDX54	2841.82	3707.45	-0.383507	0.0995754	-3.85143	0.000117432	0.000675494	2825.74	3122	2577.72	3692.91	3870.75	3558.71
ENSG00000123066.7	ENSG00000123066.7	ENSG00000123066	protein_coding	MED13L	4464.03	4128.94	0.112736	0.0647078	1.74224	0.0814667	0.178301	4474.18	4549.98	4367.92	4167.26	4273.55	3946.01
ENSG00000123080.10	ENSG00000123080.10	ENSG00000123080	protein_coding	CDKN2C	423.399	452.122	-0.0964639	0.12041	-0.801128	0.423058	0.596712	398.64	448.418	423.14	469.213	425.82	461.333
ENSG00000123091.4	ENSG00000123091.4	ENSG00000123091	protein_coding	RNF11	2896.72	2415.79	0.261559	0.0819594	3.19132	0.00141623	0.00610858	2888.43	2715.89	3085.85	2495.9	2370.78	2380.7
ENSG00000123094.15	ENSG00000123094.15	ENSG00000123094	protein_coding	RASSF8	411.946	306.318	0.431197	0.144002	2.99439	0.00274992	0.0107591	408.435	428.676	398.728	291.117	347.817	280.019
ENSG00000123095.5	ENSG00000123095.5	ENSG00000123095	protein_coding	BHLHE41	215.516	154.843	0.479648	0.281701	1.70269	0.0886269	0.190139	255.639	173.915	216.995	113.878	152.17	198.481
ENSG00000123096.11	ENSG00000123096.11	ENSG00000123096	protein_coding	SSPN	790.5	672.073	0.23464	0.180878	1.29723	0.194551	0.342367	894.247	777.445	699.808	565.966	638.091	812.162
ENSG00000123104.11	ENSG00000123104.11	ENSG00000123104	protein_coding	ITPR2	3709.61	2198.13	0.753895	0.113235	6.65781	2.77942e-11	5.5751e-10	3939.39	3657.85	3531.59	2376.89	1912.99	2304.52
ENSG00000123106.10	ENSG00000123106.10	ENSG00000123106	protein_coding	CCDC91	1038.06	1113.26	-0.101205	0.201705	-0.501746	0.615846	0.759358	1236.08	737.962	1140.13	1161.04	1077.98	1100.76
ENSG00000123119.11	ENSG00000123119.11	ENSG00000123119	protein_coding	NECAB1	0	0						0	0	0	0	0	0
ENSG00000123124.13	ENSG00000123124.13	ENSG00000123124	protein_coding	WWP1	7532.96	6471.22	0.218949	0.0587366	3.72764	0.000193279	0.0010568	7412.56	7553.53	7632.79	6499.62	6223.63	6690.41
ENSG00000123130.16	ENSG00000123130.16	ENSG00000123130	protein_coding	ACOT9	1345.18	1430.8	-0.0890909	0.103426	-0.861397	0.389019	0.564841	1326.19	1267.23	1442.11	1503.54	1475.67	1313.19
ENSG00000123131.12	ENSG00000123131.12	ENSG00000123131	protein_coding	PRDX4	1420.18	1262.04	0.169711	0.0980904	1.73015	0.0836032	0.181415	1457.44	1307.65	1495.46	1268.93	1194.34	1322.85
ENSG00000123136.14	ENSG00000123136.14	ENSG00000123136	protein_coding	DDX39A	1269.93	1558.84	-0.295488	0.148322	-1.99221	0.0463482	0.113444	1195.92	1466.52	1147.36	1608.85	1714.79	1352.89
ENSG00000123143.12	ENSG00000123143.12	ENSG00000123143	protein_coding	PKN1	3169.05	4300.32	-0.440189	0.0543438	-8.10007	5.49264e-16	1.95321e-14	3183.25	3177.47	3146.42	4225.48	4313.19	4362.28
ENSG00000123144.10	ENSG00000123144.10	ENSG00000123144	protein_coding	TRIR	2002.15	1922.06	0.0588606	0.262572	0.224169	0.822625	0.899374	1758.13	2689.57	1558.75	1631.97	1575.41	2558.79
ENSG00000123146.19	ENSG00000123146.19	ENSG00000123146	protein_coding	ADGRE5	1620.75	1996.01	-0.301034	0.130386	-2.30879	0.0209554	0.0598453	1398.67	1744.79	1718.78	2184.24	1822.2	1981.59
ENSG00000123154.11	ENSG00000123154.11	ENSG00000123154	protein_coding	WDR83	157.269	164.895	-0.0692473	0.220373	-0.314228	0.753348	0.856669	153.775	183.315	134.718	178.952	175.187	140.546
ENSG00000123159.15	ENSG00000123159.15	ENSG00000123159	protein_coding	GIPC1	5378.32	5044.38	0.0927368	0.243088	0.381495	0.702836	0.821344	3911.97	6548.59	5674.41	3588.45	6054.83	5489.87
ENSG00000123165.8	ENSG00000123165.8	ENSG00000123165	protein_coding	ACTRT1	0	0						0	0	0	0	0	0
ENSG00000123171.6	ENSG00000123171.6	ENSG00000123171	protein_coding	CCDC70	0	0						0	0	0	0	0	0
ENSG00000123178.14	ENSG00000123178.14	ENSG00000123178	protein_coding	SPRYD7	440.741	595.231	-0.433358	0.207862	-2.08483	0.0370849	0.0947315	422.147	366.631	533.446	660.151	647.042	478.499
ENSG00000123179.13	ENSG00000123179.13	ENSG00000123179	protein_coding	EBPL	468.91	652.96	-0.476853	0.101424	-4.70159	2.58145e-06	2.1767e-05	461.326	464.399	481.005	655.87	676.453	626.555
ENSG00000123191.14	ENSG00000123191.14	ENSG00000123191	protein_coding	ATP7B	392.104	260.977	0.587893	0.268744	2.18756	0.0287019	0.0770485	333.017	371.331	471.964	210.632	216.107	356.192
ENSG00000123200.16	ENSG00000123200.16	ENSG00000123200	protein_coding	ZC3H13	6703.95	6530.21	0.0378661	0.062517	0.605693	0.544719	0.704286	6628.01	6891.72	6592.12	6675.15	6672.46	6243.02
ENSG00000123213.22	ENSG00000123213.22	ENSG00000123213	protein_coding	NLN	3855.62	3506.57	0.137104	0.0859166	1.59579	0.110537	0.225202	3752.31	4045.16	3769.38	3573.04	3710.9	3235.77
ENSG00000123219.12	ENSG00000123219.12	ENSG00000123219	protein_coding	CENPK	1368.81	1355.02	0.0141506	0.140771	0.100522	0.91993	0.954045	1339.9	1533.27	1233.25	1492.4	1398.94	1173.72
ENSG00000123240.16	ENSG00000123240.16	ENSG00000123240	protein_coding	OPTN	3552.28	3143.22	0.176767	0.0913755	1.93451	0.0530501	0.126537	3690.61	3211.31	3754.91	3097.83	3250.56	3081.28
ENSG00000123243.14	ENSG00000123243.14	ENSG00000123243	protein_coding	ITIH5	0	0						0	0	0	0	0	0
ENSG00000123268.8	ENSG00000123268.8	ENSG00000123268	protein_coding	ATF1	1379.56	1361.41	0.0191762	0.0837349	0.22901	0.818861	0.89759	1295.83	1448.66	1394.19	1355.41	1342.68	1386.15
ENSG00000123297.17	ENSG00000123297.17	ENSG00000123297	protein_coding	TSFM	861.428	829.168	0.0559427	0.179619	0.311453	0.755456	0.858375	837.439	876.153	870.692	856.228	996.138	635.138
ENSG00000123307.3	ENSG00000123307.3	ENSG00000123307	protein_coding	NEUROD4	0	0						0	0	0	0	0	0
ENSG00000123329.17	ENSG00000123329.17	ENSG00000123329	protein_coding	ARHGAP9	0	0						0	0	0	0	0	0
ENSG00000123338.12	ENSG00000123338.12	ENSG00000123338	protein_coding	NCKAP1L	0	0						0	0	0	0	0	0
ENSG00000123342.15	ENSG00000123342.15	ENSG00000123342	protein_coding	MMP19	0.940079	1.71246	-0.884657	3.57083	-0.247746	0.804331		0	2.82024	0	5.13737	0	0
ENSG00000123349.13	ENSG00000123349.13	ENSG00000123349	protein_coding	PFDN5	3124.13	2862.99	0.125679	0.0578197	2.17364	0.0297321	0.0792086	3067.67	3172.77	3131.96	2882.06	2820.9	2886.02
ENSG00000123352.17	ENSG00000123352.17	ENSG00000123352	protein_coding	SPATS2	1727.27	1391.09	0.3124	0.203693	1.53368	0.125108	0.246706	1295.83	1631.04	2254.94	1442.74	1406.61	1323.92
ENSG00000123353.9	ENSG00000123353.9	ENSG00000123353	protein_coding	ORMDL2	1145.04	978.908	0.224166	0.162672	1.37803	0.168194	0.307442	1147.93	1198.6	1088.59	1204.71	855.477	876.534
ENSG00000123358.19	ENSG00000123358.19	ENSG00000123358	protein_coding	NR4A1	2460.84	2940.93	-0.25739	0.243468	-1.05718	0.290428	0.459137	3471.21	2081.33	1829.99	3375.25	2815.79	2631.75
ENSG00000123360.11	ENSG00000123360.11	ENSG00000123360	protein_coding	PDE1B	0	0						0	0	0	0	0	0
ENSG00000123364.4	ENSG00000123364.4	ENSG00000123364	protein_coding	HOXC13	636.247	551.909	0.203488	0.130883	1.55473	0.12001	0.239288	605.307	653.355	650.08	557.404	484.642	613.681
ENSG00000123374.10	ENSG00000123374.10	ENSG00000123374	protein_coding	CDK2	2181.09	2444.68	-0.164508	0.178018	-0.924108	0.35543	0.531103	2751.3	2033.39	1758.56	2246.74	2590.73	2496.57
ENSG00000123384.13	ENSG00000123384.13	ENSG00000123384	protein_coding	LRP1	6142.58	2813.82	1.12647	0.126076	8.93485	4.07749e-19	1.96402e-17	6502.64	5425.19	6499.9	2566.11	2694.3	3181.06
ENSG00000123388.4	ENSG00000123388.4	ENSG00000123388	protein_coding	HOXC11	207.855	181.648	0.199144	0.212812	0.935775	0.349389	0.52558	171.406	238.78	213.378	160.971	205.877	178.096
ENSG00000123395.14	ENSG00000123395.14	ENSG00000123395	protein_coding	ATG101	1215.24	1149.47	0.0800865	0.087087	0.919615	0.357774	0.533291	1207.67	1289.79	1148.26	1143.06	1138.08	1167.28
ENSG00000123405.13	ENSG00000123405.13	ENSG00000123405	protein_coding	NFE2	33.8353	92.6061	-1.45325	0.403445	-3.60211	0.000315642	0.00162935	22.5276	31.9627	47.0155	101.891	66.4945	109.433
ENSG00000123407.3	ENSG00000123407.3	ENSG00000123407	protein_coding	HOXC12	3.70043	0	4.25403	2.9827	1.42624	0.1538	0.287442	0	6.58055	4.52072	0	0	0
ENSG00000123411.14	ENSG00000123411.14	ENSG00000123411	protein_coding	IKZF4	140.65	136.508	0.0470433	0.583443	0.0806305	0.935736	0.963844	135.166	193.656	93.1269	83.0541	268.535	57.9349
ENSG00000123415.15	ENSG00000123415.15	ENSG00000123415	protein_coding	SMUG1	546.795	519.993	0.0725719	0.240879	0.301279	0.763202	0.863375	632.731	579.089	428.565	568.535	613.795	377.65
ENSG00000123416.15	ENSG00000123416.15	ENSG00000123416	protein_coding	TUBA1B	12540.5	19881.3	-0.664833	0.131508	-5.05547	4.29334e-07	4.24093e-06	14263.9	11041.2	12316.3	20895.4	21296.1	17452.4
ENSG00000123427.16	ENSG00000123427.16	ENSG00000123427	protein_coding	EEF1AKMT3	156.639	300.415	-0.93827	0.448147	-2.09366	0.0362899	0.0931468	118.515	228.439	122.964	298.823	456.51	145.91
ENSG00000123444.13	ENSG00000123444.13	ENSG00000123444	protein_coding	KBTBD4	816.414	689.599	0.242433	0.106602	2.27419	0.0229547	0.0643054	783.568	786.846	878.829	728.65	673.896	666.251
ENSG00000123453.17	ENSG00000123453.17	ENSG00000123453	protein_coding	SARDH	0	0						0	0	0	0	0	0
ENSG00000123454.10	ENSG00000123454.10	ENSG00000123454	protein_coding	DBH	0	0						0	0	0	0	0	0
ENSG00000123472.12	ENSG00000123472.12	ENSG00000123472	protein_coding	ATPAF1	753.682	703.558	0.0995242	0.129897	0.766179	0.44357	0.616036	799.24	799.067	662.738	660.151	693.077	757.445
ENSG00000123473.15	ENSG00000123473.15	ENSG00000123473	protein_coding	STIL	1838.55	1863.81	-0.0193401	0.193032	-0.100191	0.920193	0.954181	2023.57	1851.96	1640.12	1435.04	1813.25	2343.15
ENSG00000123485.11	ENSG00000123485.11	ENSG00000123485	protein_coding	HJURP	1642.78	2251.27	-0.455098	0.107576	-4.2305	2.33177e-05	0.000159201	1773.8	1655.48	1499.07	2395.72	2286.39	2071.71
ENSG00000123496.7	ENSG00000123496.7	ENSG00000123496	protein_coding	IL13RA2	3.01382	0	3.95851	3.93436	1.00614	0.314349	0.485536	0	0	9.04145	0	0	0
ENSG00000123500.9	ENSG00000123500.9	ENSG00000123500	protein_coding	COL10A1	0	0						0	0	0	0	0	0
ENSG00000123505.15	ENSG00000123505.15	ENSG00000123505	protein_coding	AMD1	2195.36	3795.04	-0.790064	0.255286	-3.09482	0.00196934	0.00813377	2103.88	2256.19	2226	5595.45	2861.82	2927.86
ENSG00000123545.5	ENSG00000123545.5	ENSG00000123545	protein_coding	NDUFAF4	443.161	516.804	-0.224671	0.137588	-1.63292	0.102486	0.21262	472.1	432.436	424.948	545.417	451.395	553.6
ENSG00000123552.17	ENSG00000123552.17	ENSG00000123552	protein_coding	USP45	428.871	512.955	-0.257362	0.124008	-2.07537	0.0379525	0.0965369	399.62	473.8	413.194	501.749	524.283	512.831
ENSG00000123560.13	ENSG00000123560.13	ENSG00000123560	protein_coding	PLP1	0	0						0	0	0	0	0	0
ENSG00000123561.14	ENSG00000123561.14	ENSG00000123561	protein_coding	SERPINA7	0	0						0	0	0	0	0	0
ENSG00000123562.16	ENSG00000123562.16	ENSG00000123562	protein_coding	MORF4L2	10621.7	9378.95	0.179425	0.0639774	2.80451	0.00503934	0.0181116	10147.2	10863.6	10854.3	9683.08	9365.49	9088.27
ENSG00000123569.8	ENSG00000123569.8	ENSG00000123569	protein_coding	H2BFWT	3.36541	3.13548	0.125738	1.93294	0.0650499	0.948134	0.971054	1.95892	0	8.1373	0	5.11496	4.29147
ENSG00000123570.3	ENSG00000123570.3	ENSG00000123570	protein_coding	RAB9B	57.3911	42.2615	0.456769	0.403356	1.13242	0.257458	0.41997	47.9936	55.4647	68.715	27.3993	57.5433	41.8419
ENSG00000123572.16	ENSG00000123572.16	ENSG00000123572	protein_coding	NRK	0.97946	0	2.33014	3.99146	0.58378	0.559368		2.93838	0	0	0	0	0
ENSG00000123575.8	ENSG00000123575.8	ENSG00000123575	protein_coding	FAM199X	5797.1	6192.09	-0.0955286	0.05687	-1.67977	0.0930017	0.197612	5812.12	5813.45	5765.73	6330.09	5953.81	6292.37
ENSG00000123576.5	ENSG00000123576.5	ENSG00000123576	protein_coding	ESX1	0	0						0	0	0	0	0	0
ENSG00000123584.7	ENSG00000123584.7	ENSG00000123584	protein_coding	MAGEA9	0	0						0	0	0	0	0	0
ENSG00000123594.5	ENSG00000123594.5	ENSG00000123594	protein_coding	ATXN3L	0	0						0	0	0	0	0	0
ENSG00000123595.7	ENSG00000123595.7	ENSG00000123595	protein_coding	RAB9A	784.03	709.54	0.143045	0.252818	0.565803	0.571528	0.725978	916.775	862.992	572.324	709.813	529.398	889.408
ENSG00000123600.19	ENSG00000123600.19	ENSG00000123600	protein_coding	METTL8	492.304	960.864	-0.966508	0.115338	-8.37976	5.30342e-17	2.12757e-15	473.079	526.444	477.389	1038.6	891.282	952.707
ENSG00000123607.14	ENSG00000123607.14	ENSG00000123607	protein_coding	TTC21B	910.811	1354.56	-0.572597	0.0830552	-6.89417	5.41807e-12	1.20233e-10	929.508	924.097	878.829	1371.68	1393.83	1298.17
ENSG00000123609.10	ENSG00000123609.10	ENSG00000123609	protein_coding	NMI	1841.66	2697.66	-0.551371	0.0646108	-8.53373	1.417e-17	6.09182e-16	1854.12	1869.82	1801.06	2753.63	2630.37	2708.99
ENSG00000123610.4	ENSG00000123610.4	ENSG00000123610	protein_coding	TNFAIP6	0	0						0	0	0	0	0	0
ENSG00000123612.15	ENSG00000123612.15	ENSG00000123612	protein_coding	ACVR1C	131.568	211.957	-0.687045	0.214773	-3.19893	0.00137938	0.00596751	160.632	115.63	118.443	199.501	231.452	204.918
ENSG00000123636.17	ENSG00000123636.17	ENSG00000123636	protein_coding	BAZ2B	1567.89	1887.27	-0.267155	0.0887384	-3.01058	0.00260745	0.0102574	1619.05	1458.06	1626.56	1898.26	1965.42	1798.13
ENSG00000123643.12	ENSG00000123643.12	ENSG00000123643	protein_coding	SLC36A1	2085.03	1112.38	0.907756	0.210909	4.30401	1.67731e-05	0.000117665	2003.98	2290.03	1961.09	768.036	1290.25	1278.86
ENSG00000123684.12	ENSG00000123684.12	ENSG00000123684	protein_coding	LPGAT1	6221.01	3890.73	0.676837	0.0741263	9.13086	6.79593e-20	3.52069e-18	5992.34	6197	6473.68	3894.12	3690.44	4087.63
ENSG00000123685.8	ENSG00000123685.8	ENSG00000123685	protein_coding	BATF3	10.9911	22.9428	-1.06079	0.618941	-1.71387	0.0865518	0.186744	9.7946	15.0413	8.1373	26.5431	29.411	12.8744
ENSG00000123689.5	ENSG00000123689.5	ENSG00000123689	protein_coding	G0S2	0	0						0	0	0	0	0	0
ENSG00000123700.4	ENSG00000123700.4	ENSG00000123700	protein_coding	KCNJ2	665.755	839.479	-0.33439	0.191097	-1.74985	0.080145	0.175926	688.561	554.647	754.057	748.343	745.505	1024.59
ENSG00000123728.9	ENSG00000123728.9	ENSG00000123728	protein_coding	RAP2C	2471.82	2588.04	-0.0669848	0.0855658	-0.782845	0.433718	0.607127	2442.77	2385.92	2586.76	2779.31	2514	2470.82
ENSG00000123737.12	ENSG00000123737.12	ENSG00000123737	protein_coding	EXOSC9	916.763	1088.87	-0.248745	0.109867	-2.26406	0.0235703	0.0657611	920.693	864.873	964.723	1168.75	1108.67	989.185
ENSG00000123739.10	ENSG00000123739.10	ENSG00000123739	protein_coding	PLA2G12A	1059.99	1279.54	-0.272436	0.114747	-2.37424	0.0175851	0.0519403	1068.59	974.862	1136.51	1310.03	1158.54	1370.05
ENSG00000123810.7	ENSG00000123810.7	ENSG00000123810	protein_coding	B9D2	51.2104	37.649	0.445102	0.331404	1.34308	0.179246	0.322365	51.9114	59.225	42.4948	35.9616	38.3622	38.6233
ENSG00000123815.11	ENSG00000123815.11	ENSG00000123815	protein_coding	COQ8B	423.544	405.884	0.0636442	0.14563	0.437027	0.662092	0.792771	374.154	438.077	458.401	372.459	411.754	433.439
ENSG00000123836.14	ENSG00000123836.14	ENSG00000123836	protein_coding	PFKFB2	2682.39	2430.26	0.142727	0.0715886	1.99371	0.0461841	0.113178	2650.42	2575.82	2820.93	2388.02	2430.88	2471.89
ENSG00000123838.10	ENSG00000123838.10	ENSG00000123838	protein_coding	C4BPA	0	1.43049	-3.04677	3.97248	-0.76697	0.443099		0	0	0	0	0	4.29147
ENSG00000123843.12	ENSG00000123843.12	ENSG00000123843	protein_coding	C4BPB	0.904145	0.856228	0.0518863	3.8671	0.0134174	0.989295		0	0	2.71243	2.56868	0	0
ENSG00000123892.11	ENSG00000123892.11	ENSG00000123892	protein_coding	RAB38	1309.1	1692.79	-0.370822	0.234352	-1.58233	0.113575	0.229594	1339.9	1246.54	1340.85	1351.98	1341.4	2384.99
ENSG00000123901.8	ENSG00000123901.8	ENSG00000123901	protein_coding	GPR83	0	1.42705	-3.06356	3.97173	-0.771341	0.440505		0	0	0	4.28114	0	0
ENSG00000123908.11	ENSG00000123908.11	ENSG00000123908	protein_coding	AGO2	3752.04	4785.78	-0.351098	0.0881509	-3.98292	6.80736e-05	0.000415997	3803.24	4045.16	3407.72	4753.78	4840.03	4763.54
ENSG00000123933.16	ENSG00000123933.16	ENSG00000123933	protein_coding	MXD4	761.762	274.337	1.4759	0.133674	11.041	2.42269e-28	2.38983e-26	771.815	707.879	805.593	249.162	272.372	301.476
ENSG00000123975.4	ENSG00000123975.4	ENSG00000123975	protein_coding	CKS2	2797.66	4170.48	-0.576015	0.123698	-4.65663	3.21425e-06	2.65434e-05	2975.6	3044.92	2372.48	4201.51	4395.03	3914.9
ENSG00000123977.9	ENSG00000123977.9	ENSG00000123977	protein_coding	DAW1	3.4504	11.2673	-1.71336	0.808993	-2.11789	0.0341846	0.0887395	2.93838	4.70039	2.71243	12.8434	10.2299	10.7287
ENSG00000123983.13	ENSG00000123983.13	ENSG00000123983	protein_coding	ACSL3	11731.9	14138.6	-0.269216	0.0775124	-3.4732	0.000514298	0.00251348	12722.2	11380.6	11093	14012.2	14324.4	14079.3
ENSG00000123989.13	ENSG00000123989.13	ENSG00000123989	protein_coding	CHPF	2981.83	4136.58	-0.472127	0.0533426	-8.85083	8.68713e-19	4.08863e-17	2967.77	2967.83	3009.9	4139	4164.86	4105.87
ENSG00000123992.18	ENSG00000123992.18	ENSG00000123992	protein_coding	DNPEP	1107.73	1467.33	-0.405607	0.0769989	-5.2677	1.38142e-07	1.51872e-06	1074.47	1138.44	1110.29	1453.02	1437.3	1511.67
ENSG00000123999.4	ENSG00000123999.4	ENSG00000123999	protein_coding	INHA	9.47792	14.4677	-0.601038	0.715613	-0.839893	0.400969	0.576495	14.6919	4.70039	9.04145	10.2747	19.1811	13.9473
ENSG00000124003.12	ENSG00000124003.12	ENSG00000124003	protein_coding	MOGAT1	0	0						0	0	0	0	0	0
ENSG00000124006.14	ENSG00000124006.14	ENSG00000124006	protein_coding	OBSL1	1828.93	1913.24	-0.0640251	0.0954152	-0.671015	0.502211	0.667998	1745.4	1774.87	1966.52	1780.1	1970.54	1989.1
ENSG00000124019.9	ENSG00000124019.9	ENSG00000124019	protein_coding	FAM124B	0	0						0	0	0	0	0	0
ENSG00000124067.16	ENSG00000124067.16	ENSG00000124067	protein_coding	SLC12A4	1743.93	1649.31	0.0812667	0.140968	0.576492	0.564283	0.72027	1669.98	1996.73	1565.07	1545.49	1868.24	1534.2
ENSG00000124074.11	ENSG00000124074.11	ENSG00000124074	protein_coding	ENKD1	177.13	219.078	-0.30933	0.164359	-1.88204	0.0598309	0.139125	170.426	171.094	189.87	232.038	202.041	223.157
ENSG00000124089.4	ENSG00000124089.4	ENSG00000124089	protein_coding	MC3R	0	0						0	0	0	0	0	0
ENSG00000124091.9	ENSG00000124091.9	ENSG00000124091	protein_coding	GCNT7	0	0						0	0	0	0	0	0
ENSG00000124092.12	ENSG00000124092.12	ENSG00000124092	protein_coding	CTCFL	0	0						0	0	0	0	0	0
ENSG00000124098.9	ENSG00000124098.9	ENSG00000124098	protein_coding	FAM210B	2662.26	1299.39	1.03385	0.10691	9.67029	4.03225e-22	2.581e-20	2477.06	2598.38	2911.35	1350.27	1191.79	1356.11
ENSG00000124102.4	ENSG00000124102.4	ENSG00000124102	protein_coding	PI3	194.777	137.238	0.50275	0.283768	1.77169	0.0764456	0.169667	262.495	164.514	157.321	135.284	117.644	158.785
ENSG00000124103.8	ENSG00000124103.8	ENSG00000124103	protein_coding	FAM209A	2.14561	1.35469	0.659742	1.72126	0.383289	0.701505	0.820501	0	2.82024	3.61658	1.71246	1.27874	1.07287
ENSG00000124104.18	ENSG00000124104.18	ENSG00000124104	protein_coding	SNX21	203.351	113.514	0.846054	0.267219	3.16614	0.00154475	0.00657623	195.892	190.836	223.324	113.022	147.055	80.4651
ENSG00000124107.5	ENSG00000124107.5	ENSG00000124107	protein_coding	SLPI	3424.48	4873.1	-0.509064	0.171064	-2.97588	0.00292151	0.0113259	3844.38	2924.59	3504.47	4553.42	4126.49	5939.4
ENSG00000124116.18	ENSG00000124116.18	ENSG00000124116	protein_coding	WFDC3	0	0.856228	-2.33806	4.0135	-0.582549	0.560197		0	0	0	2.56868	0	0
ENSG00000124120.10	ENSG00000124120.10	ENSG00000124120	protein_coding	TTPAL	522.815	1372.14	-1.39181	0.88269	-1.57678	0.114846	0.231654	540.662	490.721	537.062	500.037	3157.21	459.188
ENSG00000124126.13	ENSG00000124126.13	ENSG00000124126	protein_coding	PREX1	105.962	112.845	-0.0859837	0.252649	-0.340329	0.733609	0.842359	112.638	118.45	86.7979	98.4662	131.71	108.36
ENSG00000124134.8	ENSG00000124134.8	ENSG00000124134	protein_coding	KCNS1	0	0						0	0	0	0	0	0
ENSG00000124140.13	ENSG00000124140.13	ENSG00000124140	protein_coding	SLC12A5	67.9077	39.9472	0.753329	0.423576	1.7785	0.0753219	0.167638	87.172	45.1238	71.4274	53.0861	28.1323	38.6233
ENSG00000124143.10	ENSG00000124143.10	ENSG00000124143	protein_coding	ARHGAP40	183.641	179.275	0.0376059	0.189214	0.198748	0.84246	0.912348	195.892	181.435	173.596	176.383	205.877	155.566
ENSG00000124145.6	ENSG00000124145.6	ENSG00000124145	protein_coding	SDC4	18656.4	20273.6	-0.120032	0.0730152	-1.64393	0.10019	0.208937	19792	18580.7	17596.5	21043.5	19989.3	19788
ENSG00000124151.18	ENSG00000124151.18	ENSG00000124151	protein_coding	NCOA3	4728.4	4299.34	0.137755	0.0582645	2.3643	0.0180641	0.0531047	4756.26	4696.63	4732.29	4222.06	4462.8	4213.15
ENSG00000124155.17	ENSG00000124155.17	ENSG00000124155	protein_coding	PIGT	2839.87	2699.59	0.0739066	0.0903051	0.81841	0.413123	0.58746	2741.51	2972.53	2805.56	2596.94	2939.82	2562.01
ENSG00000124157.6	ENSG00000124157.6	ENSG00000124157	protein_coding	SEMG2	0	0						0	0	0	0	0	0
ENSG00000124159.15	ENSG00000124159.15	ENSG00000124159	protein_coding	MATN4	0.97946	0	2.33014	3.99146	0.58378	0.559368		2.93838	0	0	0	0	0
ENSG00000124160.11	ENSG00000124160.11	ENSG00000124160	protein_coding	NCOA5	1588.86	1248.62	0.346871	0.102532	3.38303	0.000716896	0.00336201	1446.66	1629.16	1690.75	1296.33	1173.88	1275.64
ENSG00000124164.15	ENSG00000124164.15	ENSG00000124164	protein_coding	VAPB	4012.38	3316.42	0.274241	0.198732	1.37996	0.1676	0.306629	3973.67	4052.68	4010.79	4444.68	2630.37	2874.21
ENSG00000124171.8	ENSG00000124171.8	ENSG00000124171	protein_coding	PARD6B	410.662	421.342	-0.0403146	0.142214	-0.283478	0.77681	0.871175	399.62	392.953	439.414	466.644	374.671	422.71
ENSG00000124172.9	ENSG00000124172.9	ENSG00000124172	protein_coding	ATP5E	4783.61	4979.41	-0.0581347	0.077477	-0.750348	0.453045	0.624677	4890.45	4857.39	4603	5246.96	5038.24	4653.03
ENSG00000124177.14	ENSG00000124177.14	ENSG00000124177	protein_coding	CHD6	4282.2	3643.04	0.232461	0.0621996	3.73734	0.000185975	0.00102007	4280.24	4270.78	4295.59	3766.55	3485.84	3676.72
ENSG00000124181.14	ENSG00000124181.14	ENSG00000124181	protein_coding	PLCG1	2106.07	1821.05	0.210385	0.0995861	2.11259	0.0346357	0.0897165	2148.94	1898.96	2270.31	1758.69	1884.86	1819.59
ENSG00000124191.17	ENSG00000124191.17	ENSG00000124191	protein_coding	TOX2	440.198	629.328	-0.51328	0.166366	-3.08524	0.00203385	0.00834518	394.723	473.8	452.072	582.235	746.784	558.965
ENSG00000124193.14	ENSG00000124193.14	ENSG00000124193	protein_coding	SRSF6	7555.74	6099.15	0.308563	0.0836848	3.6872	0.000226731	0.00121571	7613.35	7163.4	7890.47	6560.42	5790.13	5946.91
ENSG00000124194.16	ENSG00000124194.16	ENSG00000124194	protein_coding	GDAP1L1	0	0						0	0	0	0	0	0
ENSG00000124196.5	ENSG00000124196.5	ENSG00000124196	protein_coding	GTSF1L	0	0						0	0	0	0	0	0
ENSG00000124198.8	ENSG00000124198.8	ENSG00000124198	protein_coding	ARFGEF2	4260.53	4193.31	0.0225235	0.0653552	0.344632	0.730371	0.840258	4454.59	4205.91	4121.09	4299.12	4134.17	4146.64
ENSG00000124201.14	ENSG00000124201.14	ENSG00000124201	protein_coding	ZNFX1	5115.65	5707.41	-0.157482	0.0602258	-2.61487	0.00892625	0.0294785	5157.84	5140.35	5048.75	5561.2	5956.37	5604.67
ENSG00000124203.6	ENSG00000124203.6	ENSG00000124203	protein_coding	ZNF831	0	0						0	0	0	0	0	0
ENSG00000124205.15	ENSG00000124205.15	ENSG00000124205	protein_coding	EDN3	0	0						0	0	0	0	0	0
ENSG00000124207.16	ENSG00000124207.16	ENSG00000124207	protein_coding	CSE1L	11394	14980.4	-0.394831	0.0717839	-5.50028	3.79186e-08	4.63192e-07	11364.7	11882.6	10934.7	15430.9	15374.3	14136.1
ENSG00000124208.16	ENSG00000124208.16	ENSG00000124208	protein_coding	TMEM189-UBE2V1	0	642.171	-24.0493	3.90691	-6.15559			0	0	0	1926.51	0	0
ENSG00000124209.3	ENSG00000124209.3	ENSG00000124209	protein_coding	RAB22A	2847.52	2459.34	0.210652	0.0687895	3.06227	0.00219664	0.00888402	2953.07	2839.98	2749.5	2531.01	2397.64	2449.36
ENSG00000124212.5	ENSG00000124212.5	ENSG00000124212	protein_coding	PTGIS	0	0						0	0	0	0	0	0
ENSG00000124214.19	ENSG00000124214.19	ENSG00000124214	protein_coding	STAU1	6981.48	7577.02	-0.118076	0.0694164	-1.70098	0.0889469	0.190627	6604.5	7054.35	7285.6	7750.57	7657.09	7323.4
ENSG00000124215.16	ENSG00000124215.16	ENSG00000124215	protein_coding	CDH26	128.389	332.381	-1.37127	0.231369	-5.92677	3.0896e-09	4.53583e-08	150.837	98.7083	135.622	281.699	338.866	376.577
ENSG00000124216.3	ENSG00000124216.3	ENSG00000124216	protein_coding	SNAI1	0	15.1939	-6.45402	1.4875	-4.33882	1.43247e-05	0.000102384	0	0	0	11.131	14.0661	20.3845
ENSG00000124217.4	ENSG00000124217.4	ENSG00000124217	protein_coding	MOCS3	728.725	660.739	0.139605	0.109134	1.27921	0.200823	0.350024	687.581	768.044	730.549	683.27	611.238	687.709
ENSG00000124222.22	ENSG00000124222.22	ENSG00000124222	protein_coding	STX16	4734.47	5029.39	-0.0872553	0.570458	-0.152956	0.878433	0.932772	5481.06	2698.03	6024.32	6503.05	2232.68	6352.45
ENSG00000124225.15	ENSG00000124225.15	ENSG00000124225	protein_coding	PMEPA1	11635.4	2616.42	2.15317	0.167132	12.883	5.60959e-38	1.03576e-35	9698.62	13581.3	11626.4	2212.49	2598.4	3038.36
ENSG00000124226.10	ENSG00000124226.10	ENSG00000124226	protein_coding	RNF114	3119.14	1809.77	0.785424	0.303611	2.58694	0.00968327	0.0316018	1584.77	3800.74	3971.91	1789.52	1829.88	1809.93
ENSG00000124227.5	ENSG00000124227.5	ENSG00000124227	protein_coding	ANKRD60	0	0						0	0	0	0	0	0
ENSG00000124228.14	ENSG00000124228.14	ENSG00000124228	protein_coding	DDX27	3829.67	3787.58	0.0158698	0.0808908	0.196188	0.844463	0.91354	3559.36	3957.73	3971.91	3774.25	3645.69	3942.79
ENSG00000124232.10	ENSG00000124232.10	ENSG00000124232	protein_coding	RBPJL	0	0						0	0	0	0	0	0
ENSG00000124233.11	ENSG00000124233.11	ENSG00000124233	protein_coding	SEMG1	0	0						0	0	0	0	0	0
ENSG00000124237.5	ENSG00000124237.5	ENSG00000124237	protein_coding	C20orf85	0	0						0	0	0	0	0	0
ENSG00000124243.17	ENSG00000124243.17	ENSG00000124243	protein_coding	BCAS4	286.208	332.23	-0.214604	0.205057	-1.04656	0.295304	0.464095	347.708	285.784	225.132	315.092	361.883	319.715
ENSG00000124249.6	ENSG00000124249.6	ENSG00000124249	protein_coding	KCNK15	18.5146	25.3345	-0.464388	0.561917	-0.826436	0.408557	0.583271	22.5276	12.221	20.7953	30.8242	14.0661	31.1132
ENSG00000124251.10	ENSG00000124251.10	ENSG00000124251	protein_coding	TP53TG5	0	3.92308	-4.49894	2.09292	-2.1496	0.0315867	0.0832035	0	0	0	2.56868	3.83622	5.36434
ENSG00000124253.10	ENSG00000124253.10	ENSG00000124253	protein_coding	PCK1	0	1.43049	-3.04677	3.97248	-0.76697	0.443099		0	0	0	0	0	4.29147
ENSG00000124256.14	ENSG00000124256.14	ENSG00000124256	protein_coding	ZBP1	8.48073	14.2802	-0.763884	0.815147	-0.937113	0.348701	0.524818	6.85622	13.1611	5.42487	16.2683	5.11496	21.4574
ENSG00000124257.6	ENSG00000124257.6	ENSG00000124257	protein_coding	NEURL2	36.4785	13.1855	1.47064	0.492475	2.98622	0.00282448	0.0109971	26.4454	42.3035	40.6865	14.5559	15.3449	9.65582
ENSG00000124260.11	ENSG00000124260.11	ENSG00000124260	protein_coding	MAGEA10	0	0						0	0	0	0	0	0
ENSG00000124275.14	ENSG00000124275.14	ENSG00000124275	protein_coding	MTRR	2412.51	2322.65	0.0549717	0.152645	0.360126	0.718753	0.833207	2158.73	2489.33	2589.47	2477.92	2606.07	1883.96
ENSG00000124279.11	ENSG00000124279.11	ENSG00000124279	protein_coding	FASTKD3	746.643	774.209	-0.051461	0.128458	-0.400605	0.688711	0.811488	705.212	790.606	744.111	701.25	748.063	873.315
ENSG00000124299.13	ENSG00000124299.13	ENSG00000124299	protein_coding	PEPD	1118.29	1014.71	0.14169	0.0945725	1.49822	0.134077	0.259953	1074.47	1186.38	1094.02	978.668	1074.14	991.331
ENSG00000124302.12	ENSG00000124302.12	ENSG00000124302	protein_coding	CHST8	0	0						0	0	0	0	0	0
ENSG00000124313.13	ENSG00000124313.13	ENSG00000124313	protein_coding	IQSEC2	366.883	416.724	-0.180837	0.156118	-1.15834	0.246725	0.407036	344.77	378.852	377.028	354.478	432.214	463.479
ENSG00000124333.15	ENSG00000124333.15	ENSG00000124333	protein_coding	VAMP7	1863.61	3089.16	-0.729172	0.34608	-2.10694	0.0351224	0.0906706	1191.02	3152.08	1247.72	3292.2	2768.47	3206.8
ENSG00000124333.15_PAR_Y	ENSG00000124333.15_PAR_Y	ENSG00000124333	protein_coding	VAMP7	0	0						0	0	0	0	0	0
ENSG00000124334.17	ENSG00000124334.17	ENSG00000124334	protein_coding	IL9R	0	0						0	0	0	0	0	0
ENSG00000124334.17_PAR_Y	ENSG00000124334.17_PAR_Y	ENSG00000124334	protein_coding	IL9R	0	0						0	0	0	0	0	0
ENSG00000124343.12	ENSG00000124343.12	ENSG00000124343	protein_coding	XG	2.93838	4.36024	-0.578018	2.40598	-0.240243	0.810142	0.891955	8.81514	0	0	3.42491	0	9.65582
ENSG00000124356.15	ENSG00000124356.15	ENSG00000124356	protein_coding	STAMBP	1498.74	1315.82	0.188419	0.259769	0.725334	0.468247	0.638155	1828.65	1404.48	1263.09	851.946	1441.14	1654.36
ENSG00000124357.12	ENSG00000124357.12	ENSG00000124357	protein_coding	NAGK	454.473	275.307	0.718701	0.177736	4.04364	5.26266e-05	0.000330684	522.052	415.515	425.852	306.529	234.009	285.383
ENSG00000124370.10	ENSG00000124370.10	ENSG00000124370	protein_coding	MCEE	134.578	129.521	0.0577378	0.227459	0.253838	0.79962	0.885544	133.207	123.15	147.376	111.31	122.759	154.493
ENSG00000124374.8	ENSG00000124374.8	ENSG00000124374	protein_coding	PAIP2B	224.119	155.376	0.524687	0.261205	2.00872	0.044567	0.110001	278.167	212.458	181.733	160.115	121.48	184.533
ENSG00000124380.10	ENSG00000124380.10	ENSG00000124380	protein_coding	SNRNP27	578.444	623.974	-0.10783	0.266921	-0.403977	0.68623	0.809645	486.792	778.385	470.155	506.031	800.491	565.402
ENSG00000124383.8	ENSG00000124383.8	ENSG00000124383	protein_coding	MPHOSPH10	1460.91	1179.3	0.310486	0.140851	2.20436	0.0274988	0.0744573	1396.71	1504.13	1481.89	969.25	1260.84	1307.83
ENSG00000124391.4	ENSG00000124391.4	ENSG00000124391	protein_coding	IL17C	0.940079	5.49843	-2.55903	2.26703	-1.1288	0.258981	0.421976	0	2.82024	0	11.131	0	5.36434
ENSG00000124406.16	ENSG00000124406.16	ENSG00000124406	protein_coding	ATP8A1	107.437	162.267	-0.593653	0.253953	-2.33765	0.0194054	0.0561987	114.597	88.3674	119.347	138.709	149.613	198.481
ENSG00000124422.11	ENSG00000124422.11	ENSG00000124422	protein_coding	USP22	7750.39	6335.02	0.29116	0.0515064	5.6529	1.57765e-08	2.04328e-07	7809.24	7593.96	7847.98	6217.92	6394.98	6392.15
ENSG00000124429.17	ENSG00000124429.17	ENSG00000124429	protein_coding	POF1B	0	0						0	0	0	0	0	0
ENSG00000124440.15	ENSG00000124440.15	ENSG00000124440	protein_coding	HIF3A	0	0						0	0	0	0	0	0
ENSG00000124444.15	ENSG00000124444.15	ENSG00000124444	protein_coding	ZNF576	280.246	249.098	0.166317	0.183354	0.907077	0.364366	0.539209	269.352	282.964	288.422	261.149	200.762	285.383
ENSG00000124449.6	ENSG00000124449.6	ENSG00000124449	protein_coding	IRGC	0	0						0	0	0	0	0	0
ENSG00000124459.11	ENSG00000124459.11	ENSG00000124459	protein_coding	ZNF45	296.065	308.978	-0.0567751	0.222435	-0.255244	0.798535	0.884981	274.249	308.346	305.601	237.175	392.573	297.185
ENSG00000124466.8	ENSG00000124466.8	ENSG00000124466	protein_coding	LYPD3	254.722	239.659	0.0880233	0.208235	0.422712	0.672506	0.800118	272.29	213.398	278.477	260.293	263.42	195.262
ENSG00000124467.18	ENSG00000124467.18	ENSG00000124467	protein_coding	PSG8	6.878	17.192	-1.33533	0.66761	-2.00016	0.0454829	0.111859	6.85622	5.64047	8.1373	23.9744	11.5087	16.093
ENSG00000124469.11	ENSG00000124469.11	ENSG00000124469	protein_coding	CEACAM8	0.301382	0	0.796222	4.08047	0.19513	0.845291		0	0	0.904145	0	0	0
ENSG00000124479.8	ENSG00000124479.8	ENSG00000124479	protein_coding	NDP	7.82891	2.64434	1.53671	1.15979	1.32499	0.185175	0.330061	5.87676	11.2809	6.32901	2.56868	0	5.36434
ENSG00000124486.12	ENSG00000124486.12	ENSG00000124486	protein_coding	USP9X	7714.46	7783.69	-0.0131647	0.0547804	-0.240318	0.810084	0.891955	7683.87	7911.7	7547.8	7938.94	7605.94	7806.19
ENSG00000124490.13	ENSG00000124490.13	ENSG00000124490	protein_coding	CRISP2	0.940079	0	2.27624	3.99465	0.569822	0.568799		0	2.82024	0	0	0	0
ENSG00000124491.15	ENSG00000124491.15	ENSG00000124491	protein_coding	F13A1	0	0						0	0	0	0	0	0
ENSG00000124493.13	ENSG00000124493.13	ENSG00000124493	protein_coding	GRM4	1.63243	0	3.06904	3.95774	0.775454	0.438071		4.8973	0	0	0	0	0
ENSG00000124496.12	ENSG00000124496.12	ENSG00000124496	protein_coding	TRERF1	2184.07	2541.61	-0.219615	0.0861584	-2.54897	0.0108043	0.0346438	2289.98	2154.66	2107.56	2619.2	2356.72	2648.91
ENSG00000124507.10	ENSG00000124507.10	ENSG00000124507	protein_coding	PACSIN1	45.0243	80.1597	-0.829949	0.385185	-2.15468	0.031187	0.0823532	59.7471	31.0226	44.3031	59.9359	81.8394	98.7039
ENSG00000124508.16	ENSG00000124508.16	ENSG00000124508	protein_coding	BTN2A2	674.168	593.452	0.182764	0.134685	1.35698	0.174788	0.316402	762.02	594.13	666.355	608.778	566.482	605.098
ENSG00000124523.15	ENSG00000124523.15	ENSG00000124523	protein_coding	SIRT5	988.857	992.251	-0.00633714	0.10348	-0.0612404	0.951168	0.97292	1039.21	962.641	964.723	1004.35	909.184	1063.21
ENSG00000124532.14	ENSG00000124532.14	ENSG00000124532	protein_coding	MRS2	1883.79	1776.31	0.0851253	0.0723347	1.17682	0.239266	0.39791	1906.03	1878.28	1867.06	1712.46	1758.27	1858.21
ENSG00000124535.15	ENSG00000124535.15	ENSG00000124535	protein_coding	WRNIP1	2588.59	2399.72	0.109149	0.147087	0.742074	0.458042	0.629038	2899.2	2070.05	2796.52	2414.56	2296.62	2487.98
ENSG00000124541.6	ENSG00000124541.6	ENSG00000124541	protein_coding	RRP36	3026.74	2753.6	0.136601	0.0895244	1.52585	0.127046	0.249723	2794.4	3246.09	3039.74	2800.72	2833.69	2626.38
ENSG00000124557.12	ENSG00000124557.12	ENSG00000124557	protein_coding	BTN1A1	0	0						0	0	0	0	0	0
ENSG00000124562.9	ENSG00000124562.9	ENSG00000124562	protein_coding	SNRPC	2708.28	3582.07	-0.403415	0.130924	-3.08128	0.00206111	0.00842578	2397.72	2538.21	3188.92	3770.83	3529.32	3446.05
ENSG00000124564.17	ENSG00000124564.17	ENSG00000124564	protein_coding	SLC17A3	0	0						0	0	0	0	0	0
ENSG00000124568.10	ENSG00000124568.10	ENSG00000124568	protein_coding	SLC17A1	0	0						0	0	0	0	0	0
ENSG00000124570.17	ENSG00000124570.17	ENSG00000124570	protein_coding	SERPINB6	2331.84	3023.24	-0.374386	0.0773938	-4.83742	1.31536e-06	1.18325e-05	2349.73	2278.75	2367.05	2882.92	2962.84	3223.97
ENSG00000124571.17	ENSG00000124571.17	ENSG00000124571	protein_coding	XPO5	4914.05	7016.95	-0.513851	0.06161	-8.34038	7.40546e-17	2.90609e-15	4961.95	5063.26	4716.92	6990.24	7187.8	6872.8
ENSG00000124574.14	ENSG00000124574.14	ENSG00000124574	protein_coding	ABCC10	1483.47	1844.92	-0.314363	0.102146	-3.07757	0.00208698	0.00852187	1346.76	1506.95	1596.72	1799.79	1781.28	1953.69
ENSG00000124575.6	ENSG00000124575.6	ENSG00000124575	protein_coding	HIST1H1D	24.2317	24.937	-0.0384517	0.578216	-0.0665007	0.946979	0.970428	14.6919	27.2623	30.7409	29.968	31.9685	12.8744
ENSG00000124587.13	ENSG00000124587.13	ENSG00000124587	protein_coding	PEX6	738.202	703.752	0.0694802	0.158269	0.439	0.660661	0.791945	707.17	691.898	815.539	626.759	650.879	833.619
ENSG00000124588.19	ENSG00000124588.19	ENSG00000124588	protein_coding	NQO2	674.659	740.519	-0.134945	0.0899773	-1.49977	0.133674	0.259493	680.725	654.295	688.958	750.912	731.439	739.206
ENSG00000124593.15	ENSG00000124593.15	ENSG00000124593	protein_coding	AL365205.1	2184.35	2200.81	-0.0112562	0.0882179	-0.127595	0.898469	0.942856	2342.87	2023.05	2187.13	2270.72	2189.2	2142.52
ENSG00000124596.16	ENSG00000124596.16	ENSG00000124596	protein_coding	OARD1	776.634	998.861	-0.3644	0.173446	-2.10094	0.0356459	0.0917902	906.001	658.995	764.907	1083.13	836.296	1077.16
ENSG00000124602.9	ENSG00000124602.9	ENSG00000124602	protein_coding	UNC5CL	10.2913	5.11869	1.04278	1.23006	0.847746	0.396579	0.572528	8.81514	9.40079	12.658	2.56868	12.7874	0
ENSG00000124608.4	ENSG00000124608.4	ENSG00000124608	protein_coding	AARS2	1404.83	1454.01	-0.0486889	0.0919148	-0.529717	0.596308	0.744584	1321.29	1394.14	1499.07	1385.38	1469.27	1507.38
ENSG00000124610.4	ENSG00000124610.4	ENSG00000124610	protein_coding	HIST1H1A	0.940079	0	2.27624	3.99465	0.569822	0.568799		0	2.82024	0	0	0	0
ENSG00000124613.8	ENSG00000124613.8	ENSG00000124613	protein_coding	ZNF391	98.8628	86.1891	0.201104	0.520577	0.38631	0.699267	0.818798	40.1579	85.5472	170.883	71.9231	99.7417	86.9024
ENSG00000124614.13	ENSG00000124614.13	ENSG00000124614	protein_coding	RPS10	14032.8	17803	-0.343393	0.0766306	-4.48114	7.42447e-06	5.68762e-05	14161	14596.6	13340.7	18694.9	18008.5	16705.6
ENSG00000124615.17	ENSG00000124615.17	ENSG00000124615	protein_coding	MOCS1	138.49	122.964	0.175476	0.248113	0.707244	0.479415	0.648382	162.59	110.929	141.951	113.022	143.219	112.651
ENSG00000124635.8	ENSG00000124635.8	ENSG00000124635	protein_coding	HIST1H2BJ	138.077	168.36	-0.287648	0.303812	-0.946797	0.343742	0.519091	128.309	171.094	114.826	206.351	182.86	115.87
ENSG00000124641.15	ENSG00000124641.15	ENSG00000124641	protein_coding	MED20	969.317	903.729	0.10087	0.161965	0.622789	0.533423	0.694545	960.851	1005.88	941.215	1011.2	989.745	710.239
ENSG00000124657.1	ENSG00000124657.1	ENSG00000124657	protein_coding	OR2B6	9.67313	7.70892	0.33013	0.823189	0.401038	0.688392	0.811389	5.87676	14.1012	9.04145	5.13737	5.11496	12.8744
ENSG00000124659.6	ENSG00000124659.6	ENSG00000124659	protein_coding	TBCC	987.81	920.469	0.101728	0.0825392	1.23248	0.217768	0.371292	994.152	971.101	998.176	907.601	898.954	954.853
ENSG00000124664.10	ENSG00000124664.10	ENSG00000124664	protein_coding	SPDEF	3.91796	0	4.33663	3.92802	1.10403	0.269582	0.435065	0	0	11.7539	0	0	0
ENSG00000124678.17	ENSG00000124678.17	ENSG00000124678	protein_coding	TCP11	0	0						0	0	0	0	0	0
ENSG00000124688.13	ENSG00000124688.13	ENSG00000124688	protein_coding	MAD2L1BP	1607.64	1660.25	-0.046413	0.0691952	-0.670755	0.502377	0.668069	1567.14	1654.54	1601.24	1670.5	1668.76	1641.49
ENSG00000124701.5	ENSG00000124701.5	ENSG00000124701	protein_coding	APOBEC2	0	0						0	0	0	0	0	0
ENSG00000124702.17	ENSG00000124702.17	ENSG00000124702	protein_coding	KLHDC3	2923.29	3940.76	-0.430239	0.122077	-3.52432	0.000424579	0.00212461	2842.39	3048.68	2878.8	3342.71	4375.85	4103.72
ENSG00000124713.5	ENSG00000124713.5	ENSG00000124713	protein_coding	GNMT	12.6402	17.7878	-0.4962	0.924949	-0.536462	0.591639	0.74077	6.85622	8.46071	22.6036	16.2683	3.83622	33.2589
ENSG00000124721.17	ENSG00000124721.17	ENSG00000124721	protein_coding	DNAH8	0	0						0	0	0	0	0	0
ENSG00000124731.12	ENSG00000124731.12	ENSG00000124731	protein_coding	TREM1	2.53543	3.21516	-0.37352	1.43936	-0.259505	0.795246	0.882901	3.91784	1.88016	1.80829	4.28114	0	5.36434
ENSG00000124733.3	ENSG00000124733.3	ENSG00000124733	protein_coding	MEA1	3097.77	2814.04	0.138656	0.0666143	2.08147	0.0373908	0.0953777	2960.91	3116.36	3216.04	2836.68	2817.06	2788.39
ENSG00000124743.5	ENSG00000124743.5	ENSG00000124743	protein_coding	KLHL31	74.5552	43.404	0.7727	0.466115	1.65775	0.0973684	0.204497	81.2952	58.2849	84.0855	45.3801	20.4598	64.3721
ENSG00000124749.16	ENSG00000124749.16	ENSG00000124749	protein_coding	COL21A1	4.39278	0	4.50019	1.97719	2.27606	0.0228426	0.064091	4.8973	3.76032	4.52072	0	0	0
ENSG00000124762.13	ENSG00000124762.13	ENSG00000124762	protein_coding	CDKN1A	3064.23	1937.46	0.661285	0.354607	1.86484	0.0622035	0.14336	3951.14	1306.71	3934.84	2079.78	1846.5	1886.1
ENSG00000124766.6	ENSG00000124766.6	ENSG00000124766	protein_coding	SOX4	12297.7	2849.62	2.10957	0.118	17.8777	1.75833e-71	1.48961e-68	11662.4	11768.8	13461.8	2658.59	2646.99	3243.28
ENSG00000124767.6	ENSG00000124767.6	ENSG00000124767	protein_coding	GLO1	11380.3	13646.6	-0.262066	0.0735903	-3.56115	0.000369229	0.00186977	11370.6	11931.5	10838.9	14155.2	13857.7	12927
ENSG00000124772.11	ENSG00000124772.11	ENSG00000124772	protein_coding	CPNE5	5.96188	2.70923	1.18348	1.25474	0.943213	0.345572	0.521035	6.85622	4.70039	6.32901	0	3.83622	4.29147
ENSG00000124780.13	ENSG00000124780.13	ENSG00000124780	protein_coding	KCNK17	0	0						0	0	0	0	0	0
ENSG00000124782.19	ENSG00000124782.19	ENSG00000124782	protein_coding	RREB1	2303.93	2021.47	0.189135	0.114356	1.65391	0.0981455	0.205644	2597.53	2191.32	2122.93	1884.56	2118.87	2060.98
ENSG00000124783.12	ENSG00000124783.12	ENSG00000124783	protein_coding	SSR1	8185.08	4849.34	0.755421	0.237718	3.17781	0.00148394	0.00634741	6487.95	6901.12	11166.2	3757.13	5457.66	5333.23
ENSG00000124784.8	ENSG00000124784.8	ENSG00000124784	protein_coding	RIOK1	1013.94	1238.4	-0.287503	0.102715	-2.79903	0.00512564	0.0183951	994.152	940.079	1107.58	1187.59	1272.35	1255.26
ENSG00000124785.8	ENSG00000124785.8	ENSG00000124785	protein_coding	NRN1	115.834	228.66	-0.979799	0.225406	-4.34681	1.38129e-05	9.9021e-05	123.412	114.69	109.402	188.37	218.665	278.946
ENSG00000124786.9	ENSG00000124786.9	ENSG00000124786	protein_coding	SLC35B3	1465.96	1309.6	0.162584	0.0766498	2.12113	0.0339108	0.0882194	1479.96	1496.61	1421.32	1286.91	1282.58	1359.32
ENSG00000124787.13	ENSG00000124787.13	ENSG00000124787	protein_coding	RPP40	322.138	342.371	-0.0873734	0.130918	-0.667389	0.504524	0.669939	330.078	302.705	333.629	348.485	356.768	321.861
ENSG00000124788.17	ENSG00000124788.17	ENSG00000124788	protein_coding	ATXN1	1714.03	1529.01	0.164686	0.28435	0.579165	0.562478	0.718983	2142.08	2059.71	940.311	1495.83	1507.63	1583.55
ENSG00000124789.11	ENSG00000124789.11	ENSG00000124789	protein_coding	NUP153	5531.37	6785.83	-0.295258	0.0559339	-5.27869	1.30108e-07	1.43836e-06	5584.88	5544.58	5464.65	7020.21	6680.14	6657.15
ENSG00000124795.14	ENSG00000124795.14	ENSG00000124795	protein_coding	DEK	21858.8	23866.3	-0.1268	0.0904025	-1.40261	0.160732	0.296739	22573.6	23345	19657.9	24692.7	23892	23014.1
ENSG00000124802.11	ENSG00000124802.11	ENSG00000124802	protein_coding	EEF1E1	1109.69	1268.66	-0.194941	0.0949122	-2.05391	0.0399843	0.100656	1137.15	1071.69	1120.24	1357.12	1176.44	1272.42
ENSG00000124812.14	ENSG00000124812.14	ENSG00000124812	protein_coding	CRISP1	0	0						0	0	0	0	0	0
ENSG00000124813.20	ENSG00000124813.20	ENSG00000124813	protein_coding	RUNX2	303.877	307.513	-0.0136547	0.165073	-0.082719	0.934075	0.962822	332.037	284.844	294.751	264.574	335.03	322.933
ENSG00000124818.15	ENSG00000124818.15	ENSG00000124818	protein_coding	OPN5	0	0						0	0	0	0	0	0
ENSG00000124827.6	ENSG00000124827.6	ENSG00000124827	protein_coding	GCM2	0	0						0	0	0	0	0	0
ENSG00000124831.18	ENSG00000124831.18	ENSG00000124831	protein_coding	LRRFIP1	3994.73	4329.22	-0.116151	0.0689619	-1.68428	0.0921269	0.196187	3942.33	4220.95	3820.92	4338.51	4269.71	4379.45
ENSG00000124839.12	ENSG00000124839.12	ENSG00000124839	protein_coding	RAB17	548.824	671.472	-0.291158	0.174208	-1.67132	0.0946577	0.200273	433.901	570.628	641.943	705.532	632.976	675.907
ENSG00000124875.9	ENSG00000124875.9	ENSG00000124875	protein_coding	CXCL6	3498.82	2114.06	0.726133	0.0891015	8.1495	3.65421e-16	1.32231e-14	3532.91	3330.7	3632.85	2144.85	1947.52	2249.81
ENSG00000124882.3	ENSG00000124882.3	ENSG00000124882	protein_coding	EREG	435.213	939.092	-1.11053	0.192446	-5.77059	7.89932e-09	1.0804e-07	468.182	431.496	405.961	1131.93	965.449	719.895
ENSG00000124900.12	ENSG00000124900.12	ENSG00000124900	protein_coding	TRIM51	0	0						0	0	0	0	0	0
ENSG00000124920.13	ENSG00000124920.13	ENSG00000124920	protein_coding	MYRF	100.31	114.8	-0.191542	0.251482	-0.761653	0.446267	0.618768	111.658	78.9666	110.306	101.891	120.202	122.307
ENSG00000124935.3	ENSG00000124935.3	ENSG00000124935	protein_coding	SCGB1D2	0	0						0	0	0	0	0	0
ENSG00000124939.5	ENSG00000124939.5	ENSG00000124939	protein_coding	SCGB2A1	0	0						0	0	0	0	0	0
ENSG00000124942.13	ENSG00000124942.13	ENSG00000124942	protein_coding	AHNAK	91615.7	84213.6	0.121535	0.0755354	1.60898	0.107621	0.22076	98110.6	90892.5	85844	85547.4	85702.4	81391
ENSG00000125037.12	ENSG00000125037.12	ENSG00000125037	protein_coding	EMC3	1386.39	1089.32	0.347761	0.08207	4.23736	2.2616e-05	0.000155251	1365.37	1371.58	1422.22	1123.37	1112.5	1032.1
ENSG00000125046.14	ENSG00000125046.14	ENSG00000125046	protein_coding	SSUH2	3.48634	1.43049	1.28596	2.46515	0.521658	0.601909	0.748979	2.93838	7.52063	0	0	0	4.29147
ENSG00000125084.11	ENSG00000125084.11	ENSG00000125084	protein_coding	WNT1	0	2.00131	-3.53678	3.50672	-1.00857	0.313181		0	0	0	1.71246	0	4.29147
ENSG00000125089.16	ENSG00000125089.16	ENSG00000125089	protein_coding	SH3TC1	608.185	521.694	0.219093	0.156294	1.4018	0.160974	0.297034	593.553	627.033	603.969	613.915	510.217	440.949
ENSG00000125107.17	ENSG00000125107.17	ENSG00000125107	protein_coding	CNOT1	11468.2	14740.7	-0.362279	0.0665168	-5.44644	5.13889e-08	6.14703e-07	12000.3	11128.7	11275.6	14721.1	14183.8	15317.3
ENSG00000125122.15	ENSG00000125122.15	ENSG00000125122	protein_coding	LRRC29	17.864	3.71032	2.21982	1.47245	1.50757	0.131664	0.25649	22.5276	8.46071	22.6036	11.131	0	0
ENSG00000125124.11	ENSG00000125124.11	ENSG00000125124	protein_coding	BBS2	960.35	799.415	0.266224	0.093311	2.85308	0.00432978	0.0158751	922.652	946.659	1011.74	779.167	833.738	785.34
ENSG00000125144.13	ENSG00000125144.13	ENSG00000125144	protein_coding	MT1G	0	0						0	0	0	0	0	0
ENSG00000125148.6	ENSG00000125148.6	ENSG00000125148	protein_coding	MT2A	5867.16	5568.17	0.0755668	0.0721633	1.04716	0.295024	0.463858	5749.43	6258.1	5593.94	5462.73	5606	5635.78
ENSG00000125149.11	ENSG00000125149.11	ENSG00000125149	protein_coding	C16orf70	649.066	549.917	0.241643	0.115379	2.09433	0.0362303	0.0930269	599.43	677.797	669.971	523.155	586.942	539.653
ENSG00000125166.12	ENSG00000125166.12	ENSG00000125166	protein_coding	GOT2	6408.96	9166.1	-0.51596	0.0648393	-7.95752	1.7552e-15	5.97598e-14	6276.38	6468.68	6481.82	9063.17	9642.98	8792.16
ENSG00000125170.10	ENSG00000125170.10	ENSG00000125170	protein_coding	DOK4	598.199	489.466	0.286869	0.167687	1.71074	0.0871287	0.187729	628.814	529.264	636.518	528.292	401.524	538.58
ENSG00000125207.7	ENSG00000125207.7	ENSG00000125207	protein_coding	PIWIL1	1.20553	9.55862	-2.96513	1.41569	-2.09447	0.036218	0.0930269	0	0	3.61658	10.2747	7.67244	10.7287
ENSG00000125245.12	ENSG00000125245.12	ENSG00000125245	protein_coding	GPR18	0	0						0	0	0	0	0	0
ENSG00000125246.15	ENSG00000125246.15	ENSG00000125246	protein_coding	CLYBL	154.724	173.531	-0.167082	0.298887	-0.559016	0.576151	0.730087	184.139	135.371	144.663	153.265	129.153	238.177
ENSG00000125247.15	ENSG00000125247.15	ENSG00000125247	protein_coding	TMTC4	577.775	539.012	0.0994321	0.126468	0.786225	0.431736	0.604968	627.834	536.785	568.707	524.868	506.381	585.786
ENSG00000125249.6	ENSG00000125249.6	ENSG00000125249	protein_coding	RAP2A	1737.83	1309.99	0.40755	0.0706552	5.76816	8.01418e-09	1.09506e-07	1733.64	1697.78	1782.07	1309.17	1291.53	1329.28
ENSG00000125255.6	ENSG00000125255.6	ENSG00000125255	protein_coding	SLC10A2	0	0						0	0	0	0	0	0
ENSG00000125257.13	ENSG00000125257.13	ENSG00000125257	protein_coding	ABCC4	1781.16	2889.61	-0.698266	0.104188	-6.70195	2.05651e-11	4.24933e-10	1852.16	1737.27	1754.04	2767.33	2670.01	3231.48
ENSG00000125266.6	ENSG00000125266.6	ENSG00000125266	protein_coding	EFNB2	2173.44	1240.95	0.808932	0.123869	6.53055	6.55286e-11	1.26677e-09	2017.69	1986.39	2516.24	1207.28	1244.21	1271.35
ENSG00000125285.5	ENSG00000125285.5	ENSG00000125285	protein_coding	SOX21	35.873	101.983	-1.50179	0.361577	-4.15345	3.27498e-05	0.000216857	34.2811	26.3222	47.0155	94.185	129.153	82.6109
ENSG00000125304.8	ENSG00000125304.8	ENSG00000125304	protein_coding	TM9SF2	15299.5	10239.5	0.579377	0.0585758	9.89107	4.55146e-23	3.12143e-21	14658.6	15346.8	15893.1	10183.1	10180	10355.3
ENSG00000125319.14	ENSG00000125319.14	ENSG00000125319	protein_coding	C17orf53	303.909	457.247	-0.588451	0.220458	-2.66922	0.00760272	0.0257634	318.325	314.926	278.477	476.919	560.088	334.735
ENSG00000125337.16	ENSG00000125337.16	ENSG00000125337	protein_coding	KIF25	1.5668	0	3.01314	3.95974	0.760944	0.446691		0	4.70039	0	0	0	0
ENSG00000125347.13	ENSG00000125347.13	ENSG00000125347	protein_coding	IRF1	4548.01	4180.59	0.121019	0.115963	1.0436	0.296672	0.46552	4942.36	4451.27	4250.39	4716.96	3980.72	3844.09
ENSG00000125351.11	ENSG00000125351.11	ENSG00000125351	protein_coding	UPF3B	1801.69	2212.01	-0.296389	0.0744998	-3.97838	6.9385e-05	0.000423066	1876.65	1714.7	1813.71	2215.92	2158.51	2261.61
ENSG00000125352.5	ENSG00000125352.5	ENSG00000125352	protein_coding	RNF113A	713.878	763.643	-0.0983649	0.0876554	-1.12218	0.261787	0.425441	712.068	712.58	716.987	780.88	742.948	767.101
ENSG00000125354.22	ENSG00000125354.22	ENSG00000125354	protein_coding	SEPT6	1395.63	1538.61	-0.140956	0.109023	-1.2929	0.196045	0.344301	1525.02	1231.5	1430.36	1561.76	1537.05	1517.04
ENSG00000125355.15	ENSG00000125355.15	ENSG00000125355	protein_coding	TMEM255A	686.825	901.658	-0.393957	0.108616	-3.62706	0.000286662	0.00149584	677.787	739.842	642.847	958.119	881.052	865.805
ENSG00000125356.6	ENSG00000125356.6	ENSG00000125356	protein_coding	NDUFA1	2585.57	2460.06	0.0720276	0.0687369	1.04787	0.294697	0.463671	2560.31	2491.21	2705.2	2433.4	2457.74	2489.06
ENSG00000125363.14	ENSG00000125363.14	ENSG00000125363	protein_coding	AMELX	0	0						0	0	0	0	0	0
ENSG00000125375.14	ENSG00000125375.14	ENSG00000125375	protein_coding	ATP5S	439.349	414.979	0.0808869	0.188396	0.429344	0.667673	0.796487	485.812	342.189	490.047	444.382	381.064	419.492
ENSG00000125378.15	ENSG00000125378.15	ENSG00000125378	protein_coding	BMP4	898.479	790.971	0.182578	0.203974	0.895102	0.370733	0.545307	975.543	762.404	957.489	989.799	760.85	622.264
ENSG00000125384.6	ENSG00000125384.6	ENSG00000125384	protein_coding	PTGER2	2.71243	12.1885	-2.15627	1.50757	-1.4303	0.152631	0.285813	0	0	8.1373	12.8434	14.0661	9.65582
ENSG00000125386.15	ENSG00000125386.15	ENSG00000125386	protein_coding	FAM193A	718.92	629.389	0.191355	0.0971669	1.96934	0.048914	0.118576	728.719	743.602	684.438	642.171	635.534	610.462
ENSG00000125388.19	ENSG00000125388.19	ENSG00000125388	protein_coding	GRK4	98.6731	88.34	0.153214	0.280134	0.546933	0.584425	0.735871	114.597	86.4873	94.9352	108.741	84.3968	71.8822
ENSG00000125398.5	ENSG00000125398.5	ENSG00000125398	protein_coding	SOX9	637.219	450.234	0.502702	0.187917	2.67513	0.00747003	0.0253589	610.204	767.104	534.35	426.401	516.611	407.69
ENSG00000125409.12	ENSG00000125409.12	ENSG00000125409	protein_coding	TEKT3	0.904145	0	2.2252	3.99778	0.55661	0.577794		0	0	2.71243	0	0	0
ENSG00000125414.18	ENSG00000125414.18	ENSG00000125414	protein_coding	MYH2	0	0						0	0	0	0	0	0
ENSG00000125430.8	ENSG00000125430.8	ENSG00000125430	protein_coding	HS3ST3B1	932.116	546.172	0.771954	0.118946	6.48997	8.58511e-11	1.63765e-09	848.213	914.697	1033.44	545.417	558.809	534.289
ENSG00000125434.10	ENSG00000125434.10	ENSG00000125434	protein_coding	SLC25A35	392.854	378.579	0.0536518	0.139672	0.384127	0.700885	0.820029	410.394	416.455	351.712	383.59	400.246	351.901
ENSG00000125445.10	ENSG00000125445.10	ENSG00000125445	protein_coding	MRPS7	1975.6	2359.08	-0.255494	0.08635	-2.95882	0.00308819	0.011892	1854.12	2116.12	1956.57	2346.06	2451.34	2279.85
ENSG00000125447.16	ENSG00000125447.16	ENSG00000125447	protein_coding	GGA3	1300.09	1173.58	0.14629	0.178624	0.818983	0.412796	0.587228	1162.62	1321.75	1415.89	1463.29	991.023	1066.43
ENSG00000125449.6	ENSG00000125449.6	ENSG00000125449	protein_coding	ARMC7	535.522	379.4	0.495568	0.12303	4.02804	5.62439e-05	0.000351726	558.292	553.706	494.567	399.002	379.786	359.411
ENSG00000125450.10	ENSG00000125450.10	ENSG00000125450	protein_coding	NUP85	1538.09	1858.45	-0.272448	0.0840532	-3.24138	0.00118953	0.00525346	1439.81	1561.47	1612.99	1867.43	1912.99	1794.91
ENSG00000125454.11	ENSG00000125454.11	ENSG00000125454	protein_coding	SLC25A19	280.07	516.77	-0.88164	0.245428	-3.59225	0.000327829	0.00168081	241.927	324.327	273.956	464.932	684.126	401.253
ENSG00000125457.13	ENSG00000125457.13	ENSG00000125457	protein_coding	MIF4GD	485.411	496.968	-0.0327419	0.255364	-0.128216	0.897978	0.942684	416.271	525.504	514.458	353.622	466.74	670.543
ENSG00000125458.6	ENSG00000125458.6	ENSG00000125458	protein_coding	NT5C	346.186	421.83	-0.283338	0.134648	-2.10429	0.0353531	0.0911647	367.298	341.249	330.013	410.989	462.904	391.597
ENSG00000125459.14	ENSG00000125459.14	ENSG00000125459	protein_coding	MSTO1	294.005	292.446	0.00900101	0.158456	0.0568044	0.954701	0.974044	265.434	329.968	286.614	273.993	288.995	314.35
ENSG00000125462.16	ENSG00000125462.16	ENSG00000125462	protein_coding	C1orf61	0.97946	3.70644	-1.94558	1.83271	-1.06159	0.288424	0.456772	2.93838	0	0	5.13737	3.83622	2.14574
ENSG00000125482.12	ENSG00000125482.12	ENSG00000125482	protein_coding	TTF1	1422.35	1411.36	0.0129445	0.103551	0.125006	0.900519	0.943636	1405.53	1440.2	1421.32	1258.65	1521.7	1453.74
ENSG00000125484.11	ENSG00000125484.11	ENSG00000125484	protein_coding	GTF3C4	4747.2	4542.73	0.0630527	0.0835708	0.754482	0.45056	0.622625	4742.55	4709.79	4789.26	4937.01	4464.08	4227.1
ENSG00000125485.17	ENSG00000125485.17	ENSG00000125485	protein_coding	DDX31	913.273	915.806	-0.00347979	0.107407	-0.0323982	0.974154	0.984639	835.48	904.356	999.984	923.87	930.923	892.627
ENSG00000125492.9	ENSG00000125492.9	ENSG00000125492	protein_coding	BARHL1	0	0						0	0	0	0	0	0
ENSG00000125498.19	ENSG00000125498.19	ENSG00000125498	protein_coding	KIR2DL1	0	0						0	0	0	0	0	0
ENSG00000125503.12	ENSG00000125503.12	ENSG00000125503	protein_coding	PPP1R12C	994.012	879.113	0.178038	0.0956027	1.86227	0.0625647	0.143939	1016.68	1034.09	931.269	864.79	920.693	851.858
ENSG00000125505.16	ENSG00000125505.16	ENSG00000125505	protein_coding	MBOAT7	2909.23	2360.01	0.302402	0.109671	2.75736	0.0058271	0.0205288	2860.02	3116.36	2751.31	2329.8	2616.3	2133.94
ENSG00000125508.3	ENSG00000125508.3	ENSG00000125508	protein_coding	SRMS	0	0						0	0	0	0	0	0
ENSG00000125510.15	ENSG00000125510.15	ENSG00000125510	protein_coding	OPRL1	17.602	14.8433	0.251962	0.845054	0.298161	0.76558	0.864911	25.466	5.64047	21.6995	5.99359	12.7874	25.7488
ENSG00000125520.13	ENSG00000125520.13	ENSG00000125520	protein_coding	SLC2A4RG	2165.31	2401.16	-0.14911	0.232777	-0.640572	0.521801	0.685423	2215.54	2700.85	1579.54	2559.26	2810.67	1833.53
ENSG00000125522.3	ENSG00000125522.3	ENSG00000125522	protein_coding	NPBWR2	0	0						0	0	0	0	0	0
ENSG00000125531.6	ENSG00000125531.6	ENSG00000125531	protein_coding	FNDC11	4.93221	10.9061	-1.14117	0.856639	-1.33215	0.182812	0.327226	1.95892	4.70039	8.1373	13.6996	11.5087	7.51008
ENSG00000125533.5	ENSG00000125533.5	ENSG00000125533	protein_coding	BHLHE23	0	0						0	0	0	0	0	0
ENSG00000125534.9	ENSG00000125534.9	ENSG00000125534	protein_coding	PPDPF	4009.89	3997.65	0.00432137	0.0869377	0.0497066	0.960356	0.977321	3931.55	4320.6	3777.52	4127.87	4084.3	3780.79
ENSG00000125538.11	ENSG00000125538.11	ENSG00000125538	protein_coding	IL1B	1176.71	4453.21	-1.9205	0.138683	-13.8481	1.30607e-43	3.18815e-41	1321.29	1230.56	978.285	4769.19	4511.39	4079.05
ENSG00000125551.18	ENSG00000125551.18	ENSG00000125551	protein_coding	PLGLB2	0	0						0	0	0	0	0	0
ENSG00000125571.9	ENSG00000125571.9	ENSG00000125571	protein_coding	IL37	0	0						0	0	0	0	0	0
ENSG00000125611.15	ENSG00000125611.15	ENSG00000125611	protein_coding	CHCHD5	156.945	272.911	-0.800909	0.18929	-4.23113	2.32517e-05	0.000158932	187.077	138.192	145.567	285.98	257.027	275.727
ENSG00000125618.16	ENSG00000125618.16	ENSG00000125618	protein_coding	PAX8	13.6989	11.7547	0.239403	0.774626	0.309056	0.757279	0.859343	5.87676	22.5619	12.658	7.70605	17.9024	9.65582
ENSG00000125629.14	ENSG00000125629.14	ENSG00000125629	protein_coding	INSIG2	903.455	1158.44	-0.356959	0.111104	-3.21284	0.0013143	0.00572552	921.672	859.232	929.461	1035.18	1228.87	1211.27
ENSG00000125630.15	ENSG00000125630.15	ENSG00000125630	protein_coding	POLR1B	1506.35	2968.01	-0.978274	0.0747767	-13.0826	4.13975e-39	8.16721e-37	1554.4	1489.08	1475.56	2980.53	3093.27	2830.23
ENSG00000125633.10	ENSG00000125633.10	ENSG00000125633	protein_coding	CCDC93	1491.23	1986.41	-0.412931	0.0708768	-5.82605	5.67558e-09	7.95908e-08	1524.04	1451.48	1498.17	1935.07	2044.71	1979.44
ENSG00000125637.15	ENSG00000125637.15	ENSG00000125637	protein_coding	PSD4	1042.28	1202.6	-0.206023	0.0913456	-2.25542	0.0241069	0.0668954	1050.96	1063.23	1012.64	1141.35	1179	1287.44
ENSG00000125648.14	ENSG00000125648.14	ENSG00000125648	protein_coding	SLC25A23	5354.15	4541.74	0.237093	0.0986141	2.40425	0.0162058	0.0485734	5528.07	5114.03	5420.35	4546.57	4091.97	4986.69
ENSG00000125650.4	ENSG00000125650.4	ENSG00000125650	protein_coding	PSPN	207.843	203.638	0.0310354	0.181254	0.171225	0.864047	0.924517	207.646	235.96	179.925	192.651	212.271	205.991
ENSG00000125651.13	ENSG00000125651.13	ENSG00000125651	protein_coding	GTF2F1	6321.25	6197.27	0.0288516	0.0615848	0.468486	0.639437	0.777011	6050.13	6521.33	6392.3	6065.52	6287.56	6238.73
ENSG00000125652.7	ENSG00000125652.7	ENSG00000125652	protein_coding	ALKBH7	659.159	600.926	0.133111	0.143406	0.928207	0.3533	0.529005	722.842	701.299	553.337	606.209	615.074	581.495
ENSG00000125656.8	ENSG00000125656.8	ENSG00000125656	protein_coding	CLPP	1969.91	2294.81	-0.22068	0.0673759	-3.27536	0.00105527	0.00471987	1964.8	2038.09	1906.84	2320.38	2259.53	2304.52
ENSG00000125657.4	ENSG00000125657.4	ENSG00000125657	protein_coding	TNFSF9	1605.43	1796.75	-0.163335	0.116181	-1.40586	0.159765	0.295447	1807.1	1542.67	1466.52	1878.56	1673.87	1837.82
ENSG00000125675.17	ENSG00000125675.17	ENSG00000125675	protein_coding	GRIA3	0	0						0	0	0	0	0	0
ENSG00000125676.19	ENSG00000125676.19	ENSG00000125676	protein_coding	THOC2	5453.2	5847.46	-0.100241	0.0884231	-1.13365	0.256943	0.419604	5484.98	5547.41	5327.22	5520.96	6443.57	5577.84
ENSG00000125686.11	ENSG00000125686.11	ENSG00000125686	protein_coding	MED1	4616.35	4813.87	-0.0609304	0.0563544	-1.0812	0.279608	0.447385	4684.76	4632.71	4531.57	4941.29	4718.55	4781.78
ENSG00000125691.12	ENSG00000125691.12	ENSG00000125691	protein_coding	RPL23	19358.7	21712	-0.165602	0.0430977	-3.84248	0.000121798	0.000697746	19457	19382.5	19236.6	21923.7	21393.3	21818.9
ENSG00000125695.12	ENSG00000125695.12	ENSG00000125695	protein_coding	AC046185.1	2.21977	0	3.51476	3.4498	1.01883	0.308283		1.95892	4.70039	0	0	0	0
ENSG00000125703.14	ENSG00000125703.14	ENSG00000125703	protein_coding	ATG4C	683.777	598.146	0.190248	0.105369	1.80555	0.0709886	0.159821	675.828	693.778	681.725	645.596	565.203	583.641
ENSG00000125726.10	ENSG00000125726.10	ENSG00000125726	protein_coding	CD70	95.6324	130.03	-0.444307	0.267659	-1.65998	0.0969189	0.203741	101.864	109.989	75.044	118.159	116.365	155.566
ENSG00000125730.16	ENSG00000125730.16	ENSG00000125730	protein_coding	C3	67670.6	43149.3	0.649181	0.146752	4.42367	9.70391e-06	7.22073e-05	76216.7	60208.3	66586.7	40148.5	38166.5	51132.9
ENSG00000125731.12	ENSG00000125731.12	ENSG00000125731	protein_coding	SH2D3A	1091.42	1167.21	-0.0960137	0.126462	-0.759228	0.447716	0.62006	1076.43	1131.85	1065.99	1177.31	1315.82	1008.5
ENSG00000125733.17	ENSG00000125733.17	ENSG00000125733	protein_coding	TRIP10	3254.42	3528.46	-0.116145	0.073052	-1.58989	0.11186	0.227254	3259.64	3385.22	3118.4	3430.9	3695.56	3458.93
ENSG00000125734.15	ENSG00000125734.15	ENSG00000125734	protein_coding	GPR108	3562.15	2929.79	0.282346	0.116585	2.4218	0.0154437	0.046727	3834.59	3270.53	3581.32	2603.79	2955.17	3230.41
ENSG00000125735.10	ENSG00000125735.10	ENSG00000125735	protein_coding	TNFSF14	18.6728	11.3393	0.739871	0.672608	1.1	0.27133	0.437348	12.733	20.6817	22.6036	5.13737	12.7874	16.093
ENSG00000125740.13	ENSG00000125740.13	ENSG00000125740	protein_coding	FOSB	769.719	1131.75	-0.556392	0.261798	-2.12528	0.0335635	0.0875058	882.494	612.931	813.73	975.243	843.968	1576.04
ENSG00000125741.4	ENSG00000125741.4	ENSG00000125741	protein_coding	OPA3	986.589	907.761	0.118605	0.120677	0.98283	0.325691	0.498523	962.81	914.697	1082.26	981.237	831.181	910.865
ENSG00000125743.10	ENSG00000125743.10	ENSG00000125743	protein_coding	SNRPD2	3198.72	2051.29	0.640578	0.326016	1.96487	0.0494297	0.119478	4053.01	1817.17	3725.98	2870.93	1678.99	1603.94
ENSG00000125744.11	ENSG00000125744.11	ENSG00000125744	protein_coding	RTN2	191.675	189.029	0.0229154	0.221635	0.103393	0.917651	0.952918	188.056	165.454	221.516	189.226	221.222	156.639
ENSG00000125746.16	ENSG00000125746.16	ENSG00000125746	protein_coding	EML2	1250.04	1643.65	-0.394942	0.0830932	-4.753	2.00423e-06	1.73155e-05	1295.83	1170.4	1283.89	1622.55	1624	1684.4
ENSG00000125753.13	ENSG00000125753.13	ENSG00000125753	protein_coding	VASP	1205.61	1222.19	-0.0190188	0.0977906	-0.194485	0.845796	0.914364	1105.81	1211.76	1299.26	1193.58	1226.31	1246.67
ENSG00000125755.18	ENSG00000125755.18	ENSG00000125755	protein_coding	SYMPK	1915.49	2093.06	-0.128734	0.0912025	-1.41152	0.158092	0.293106	2005.93	1965.7	1774.84	2140.57	1969.26	2169.34
ENSG00000125772.12	ENSG00000125772.12	ENSG00000125772	protein_coding	GPCPD1	1574.63	3003.54	-0.931426	0.0851495	-10.9387	7.5261e-28	7.22606e-26	1654.31	1584.97	1484.61	2961.69	3172.55	2876.36
ENSG00000125775.14	ENSG00000125775.14	ENSG00000125775	protein_coding	SDCBP2	25.3738	30.4063	-0.26963	0.497504	-0.541966	0.587842	0.738365	23.5071	28.2024	24.4119	31.6804	16.6236	42.9147
ENSG00000125779.21	ENSG00000125779.21	ENSG00000125779	protein_coding	PANK2	1441.41	1735.39	-0.267298	0.0683256	-3.91212	9.14888e-05	0.000542008	1430.01	1443.96	1450.25	1696.19	1736.53	1773.45
ENSG00000125780.11	ENSG00000125780.11	ENSG00000125780	protein_coding	TGM3	0	0						0	0	0	0	0	0
ENSG00000125787.11	ENSG00000125787.11	ENSG00000125787	protein_coding	GNRH2	1.25344	0	2.69124	3.97287	0.677404	0.49815		0	3.76032	0	0	0	0
ENSG00000125788.5	ENSG00000125788.5	ENSG00000125788	protein_coding	DEFB126	1.20553	0	2.639	3.97528	0.663851	0.506785		0	0	3.61658	0	0	0
ENSG00000125798.14	ENSG00000125798.14	ENSG00000125798	protein_coding	FOXA2	26.6056	76.3499	-1.52313	0.344819	-4.41719	9.99915e-06	7.41544e-05	25.466	26.3222	28.0285	90.7601	79.2819	59.0078
ENSG00000125810.9	ENSG00000125810.9	ENSG00000125810	protein_coding	CD93	0	0						0	0	0	0	0	0
ENSG00000125812.15	ENSG00000125812.15	ENSG00000125812	protein_coding	GZF1	667.885	832.415	-0.316014	0.162332	-1.94671	0.0515691	0.123618	639.588	583.789	780.277	725.225	904.069	867.951
ENSG00000125813.13	ENSG00000125813.13	ENSG00000125813	protein_coding	PAX1	0	0						0	0	0	0	0	0
ENSG00000125814.17	ENSG00000125814.17	ENSG00000125814	protein_coding	NAPB	512.066	521.16	-0.0273734	0.118678	-0.230653	0.817585	0.896995	497.566	490.721	547.912	548.842	484.642	529.997
ENSG00000125815.8	ENSG00000125815.8	ENSG00000125815	protein_coding	CST8	0	0						0	0	0	0	0	0
ENSG00000125816.4	ENSG00000125816.4	ENSG00000125816	protein_coding	NKX2-4	0	0						0	0	0	0	0	0
ENSG00000125817.7	ENSG00000125817.7	ENSG00000125817	protein_coding	CENPB	2269.08	2282.31	-0.00868687	0.0655647	-0.132493	0.894594	0.94119	2208.68	2320.11	2278.45	2335.79	2277.44	2233.71
ENSG00000125818.17	ENSG00000125818.17	ENSG00000125818	protein_coding	PSMF1	2084.54	2330.85	-0.160986	0.101346	-1.58848	0.112177	0.227803	1855.1	2219.53	2178.99	2382.03	2368.23	2242.3
ENSG00000125820.5	ENSG00000125820.5	ENSG00000125820	protein_coding	NKX2-2	0	0						0	0	0	0	0	0
ENSG00000125821.11	ENSG00000125821.11	ENSG00000125821	protein_coding	DTD1	1152.88	1167.82	-0.0190033	0.10859	-0.175	0.861079	0.922576	1200.82	1045.37	1212.46	1230.4	1184.11	1088.96
ENSG00000125823.12	ENSG00000125823.12	ENSG00000125823	protein_coding	CSTL1	0.626719	0	1.69135	4.03787	0.418871	0.67531		0	1.88016	0	0	0	0
ENSG00000125826.20	ENSG00000125826.20	ENSG00000125826	protein_coding	RBCK1	1299.32	1350.94	-0.0573258	0.0964802	-0.594172	0.552397	0.710782	1374.18	1333.03	1190.76	1404.21	1304.31	1344.3
ENSG00000125827.8	ENSG00000125827.8	ENSG00000125827	protein_coding	TMX4	842.351	639.785	0.39736	0.0921129	4.31384	1.60443e-05	0.00011327	816.87	839.49	870.692	645.596	654.715	619.045
ENSG00000125831.9	ENSG00000125831.9	ENSG00000125831	protein_coding	CST11	0	0						0	0	0	0	0	0
ENSG00000125834.12	ENSG00000125834.12	ENSG00000125834	protein_coding	STK35	1625.91	1959.76	-0.26969	0.0805413	-3.34847	0.00081258	0.0037545	1544.61	1667.7	1665.43	2038.68	1964.14	1876.45
ENSG00000125835.18	ENSG00000125835.18	ENSG00000125835	protein_coding	SNRPB	5350.85	6527.5	-0.286875	0.104317	-2.75003	0.0059589	0.0209215	5484.98	5864.21	4703.36	6724.81	6559.94	6297.74
ENSG00000125841.12	ENSG00000125841.12	ENSG00000125841	protein_coding	NRSN2	759.59	359.868	1.08018	0.480577	2.24767	0.0245975	0.0679426	735.575	728.561	814.635	190.939	708.422	180.242
ENSG00000125843.10	ENSG00000125843.10	ENSG00000125843	protein_coding	AP5S1	210.515	146.374	0.52221	0.287579	1.81589	0.0693879	0.156929	194.913	282.024	154.609	167.821	145.776	125.526
ENSG00000125844.15	ENSG00000125844.15	ENSG00000125844	protein_coding	RRBP1	5844.74	3820.76	0.613397	0.205174	2.98964	0.00279303	0.0108923	3996.2	6440.48	7097.54	3656.95	3939.8	3865.55
ENSG00000125845.6	ENSG00000125845.6	ENSG00000125845	protein_coding	BMP2	529.424	458.3	0.206552	0.129309	1.59735	0.110188	0.224708	515.196	587.549	485.526	478.631	442.444	453.823
ENSG00000125846.15	ENSG00000125846.15	ENSG00000125846	protein_coding	ZNF133	146.128	212.313	-0.536624	0.597093	-0.898728	0.368797	0.543423	84.2336	87.4273	266.723	78.7729	274.929	283.237
ENSG00000125848.9	ENSG00000125848.9	ENSG00000125848	protein_coding	FLRT3	2470.29	148.685	4.05712	0.211562	19.177	5.76527e-82	8.30314e-79	2172.44	2053.13	3185.3	130.147	149.613	166.295
ENSG00000125850.10	ENSG00000125850.10	ENSG00000125850	protein_coding	OVOL2	209.272	217.174	-0.0513235	0.1558	-0.329419	0.741839	0.848683	212.543	219.978	195.295	208.92	230.173	212.428
ENSG00000125851.9	ENSG00000125851.9	ENSG00000125851	protein_coding	PCSK2	0	0						0	0	0	0	0	0
ENSG00000125861.14	ENSG00000125861.14	ENSG00000125861	protein_coding	GFRA4	0	0						0	0	0	0	0	0
ENSG00000125863.18	ENSG00000125863.18	ENSG00000125863	protein_coding	MKKS	1115.01	1337.25	-0.263401	0.101931	-2.58411	0.00976316	0.0318264	1110.71	1187.32	1047	1377.67	1233.98	1400.09
ENSG00000125864.13	ENSG00000125864.13	ENSG00000125864	protein_coding	BFSP1	54.0575	49.2305	0.14054	0.406593	0.345652	0.729604	0.840016	64.6444	44.1837	53.3446	48.805	67.7732	31.1132
ENSG00000125868.15	ENSG00000125868.15	ENSG00000125868	protein_coding	DSTN	8310.38	7594.14	0.129769	0.0824328	1.57424	0.115432	0.232233	7843.52	8614.88	8472.74	8155.57	7346.36	7280.49
ENSG00000125869.9	ENSG00000125869.9	ENSG00000125869	protein_coding	LAMP5	0	0						0	0	0	0	0	0
ENSG00000125870.10	ENSG00000125870.10	ENSG00000125870	protein_coding	SNRPB2	1832.56	1683.83	0.122306	0.09583	1.27628	0.201857	0.351232	1666.06	1959.12	1872.48	1652.52	1653.41	1745.56
ENSG00000125871.13	ENSG00000125871.13	ENSG00000125871	protein_coding	MGME1	1408.17	1932.53	-0.456978	0.0827957	-5.51935	3.40263e-08	4.19201e-07	1453.52	1437.38	1333.61	1985.59	1973.1	1838.9
ENSG00000125872.7	ENSG00000125872.7	ENSG00000125872	protein_coding	LRRN4	3.19923	1.9291	0.700659	1.85046	0.37864	0.704955	0.822497	4.8973	4.70039	0	2.56868	0	3.21861
ENSG00000125875.13	ENSG00000125875.13	ENSG00000125875	protein_coding	TBC1D20	761.31	808.523	-0.0865987	0.219923	-0.393768	0.693752	0.815021	521.073	916.577	846.28	803.998	782.589	838.983
ENSG00000125877.12	ENSG00000125877.12	ENSG00000125877	protein_coding	ITPA	690.792	651.686	0.0854254	0.158274	0.539731	0.589383	0.739187	561.231	765.224	745.92	613.059	685.405	656.596
ENSG00000125878.6	ENSG00000125878.6	ENSG00000125878	protein_coding	TCF15	0	0						0	0	0	0	0	0
ENSG00000125879.4	ENSG00000125879.4	ENSG00000125879	protein_coding	OTOR	0	0						0	0	0	0	0	0
ENSG00000125885.13	ENSG00000125885.13	ENSG00000125885	protein_coding	MCM8	1735.38	2425.9	-0.483467	0.0777411	-6.21894	5.00514e-10	8.34306e-09	1715.04	1826.57	1664.53	2486.48	2457.74	2333.49
ENSG00000125888.14	ENSG00000125888.14	ENSG00000125888	protein_coding	BANF2	0	0						0	0	0	0	0	0
ENSG00000125895.5	ENSG00000125895.5	ENSG00000125895	protein_coding	TMEM74B	0	0						0	0	0	0	0	0
ENSG00000125898.12	ENSG00000125898.12	ENSG00000125898	protein_coding	FAM110A	572.79	658.661	-0.202293	0.301484	-0.670989	0.502228	0.667998	664.074	332.788	721.508	750.912	525.562	699.51
ENSG00000125900.12	ENSG00000125900.12	ENSG00000125900	protein_coding	SIRPD	0	0						0	0	0	0	0	0
ENSG00000125901.5	ENSG00000125901.5	ENSG00000125901	protein_coding	MRPS26	703.471	891.256	-0.341374	0.0924978	-3.69062	0.000223705	0.00120216	662.115	729.501	718.795	900.751	883.609	889.408
ENSG00000125903.4	ENSG00000125903.4	ENSG00000125903	protein_coding	DEFB129	0	0						0	0	0	0	0	0
ENSG00000125910.5	ENSG00000125910.5	ENSG00000125910	protein_coding	S1PR4	1.63243	2.42038	-0.574268	2.53755	-0.226308	0.820962	0.898442	4.8973	0	0	3.42491	3.83622	0
ENSG00000125912.10	ENSG00000125912.10	ENSG00000125912	protein_coding	NCLN	2033.58	1976.85	0.0412512	0.310883	0.132691	0.894438	0.941094	1199.84	2660.42	2240.47	1350.27	2333.7	2246.59
ENSG00000125931.10	ENSG00000125931.10	ENSG00000125931	protein_coding	CITED1	48.3412	28.3646	0.788097	0.427196	1.84481	0.0650647	0.148764	39.1784	48.8841	56.9611	18.837	38.3622	27.8946
ENSG00000125944.19	ENSG00000125944.19	ENSG00000125944	protein_coding	HNRNPR	6823.11	9030.64	-0.404425	0.162872	-2.48308	0.013025	0.0405203	6235.25	8589.5	5644.58	9252.4	9035.58	8803.96
ENSG00000125945.14	ENSG00000125945.14	ENSG00000125945	protein_coding	ZNF436	1457.79	1298.31	0.167702	0.084024	1.99588	0.0459471	0.112735	1471.15	1369.69	1532.53	1275.78	1314.54	1304.61
ENSG00000125952.18	ENSG00000125952.18	ENSG00000125952	protein_coding	MAX	1476.75	1480.38	-0.00406465	0.199799	-0.0203436	0.983769	0.990137	1603.38	1669.58	1157.31	1745.85	1507.63	1187.67
ENSG00000125954.12	ENSG00000125954.12	ENSG00000125954	protein_coding	CHURC1-FNTB	239.247	332.364	-0.473877	0.447892	-1.05802	0.290048	0.458688	426.065	156.053	135.622	256.012	418.148	322.933
ENSG00000125962.14	ENSG00000125962.14	ENSG00000125962	protein_coding	ARMCX5	461.928	473.68	-0.0364566	0.80718	-0.0451653	0.963976	0.97947	648.403	604.471	132.909	672.995	561.367	186.679
ENSG00000125965.8	ENSG00000125965.8	ENSG00000125965	protein_coding	GDF5	0.326487	0	0.796222	4.08047	0.19513	0.845291		0.97946	0	0	0	0	0
ENSG00000125966.9	ENSG00000125966.9	ENSG00000125966	protein_coding	MMP24	0.97946	0	2.33014	3.99146	0.58378	0.559368		2.93838	0	0	0	0	0
ENSG00000125967.16	ENSG00000125967.16	ENSG00000125967	protein_coding	NECAB3	553.251	613.544	-0.148351	0.110409	-1.34365	0.179062	0.322276	508.34	579.089	572.324	614.771	630.419	595.442
ENSG00000125968.8	ENSG00000125968.8	ENSG00000125968	protein_coding	ID1	22085.1	28013.2	-0.343093	0.08418	-4.07571	4.58741e-05	0.000292465	23668.7	22440.6	20146.2	28951.6	27565.8	27522.3
ENSG00000125970.11	ENSG00000125970.11	ENSG00000125970	protein_coding	RALY	7223.01	7549.19	-0.0639598	0.0953854	-0.670541	0.502513	0.668069	7421.37	6650.12	7597.53	7825.92	6910.31	7911.33
ENSG00000125971.16	ENSG00000125971.16	ENSG00000125971	protein_coding	DYNLRB1	3241.41	3028.19	0.0981355	0.0755846	1.29835	0.194166	0.342023	3240.06	3207.55	3276.62	2933.44	2907.85	3243.28
ENSG00000125975.13	ENSG00000125975.13	ENSG00000125975	protein_coding	C20orf173	0	0						0	0	0	0	0	0
ENSG00000125977.6	ENSG00000125977.6	ENSG00000125977	protein_coding	EIF2S2	17768.8	21420	-0.269706	0.046698	-5.77554	7.67069e-09	1.05213e-07	17654.8	18055.2	17596.5	21672	21000.7	21587.2
ENSG00000125991.19	ENSG00000125991.19	ENSG00000125991	protein_coding	ERGIC3	5435.76	4298.08	0.338706	0.0773092	4.38119	1.18035e-05	8.57258e-05	5196.04	5469.38	5641.86	4227.2	4100.92	4566.13
ENSG00000125995.15	ENSG00000125995.15	ENSG00000125995	protein_coding	ROMO1	1472.05	1313.87	0.163147	0.092305	1.76748	0.0771474	0.170961	1497.6	1560.53	1358.03	1345.13	1273.62	1322.85
ENSG00000125998.7	ENSG00000125998.7	ENSG00000125998	protein_coding	FAM83C	0	0						0	0	0	0	0	0
ENSG00000125999.10	ENSG00000125999.10	ENSG00000125999	protein_coding	BPIFB1	0	10.2126	-5.88953	1.79834	-3.27498	0.00105669	0.00472477	0	0	0	11.9872	2.55748	16.093
ENSG00000126001.15	ENSG00000126001.15	ENSG00000126001	protein_coding	CEP250	1775.05	1925.45	-0.116505	0.0735605	-1.5838	0.11324	0.229294	1799.27	1719.4	1806.48	1844.31	1959.03	1973.01
ENSG00000126003.6	ENSG00000126003.6	ENSG00000126003	protein_coding	PLAGL2	2906.89	3296.76	-0.181857	0.0763342	-2.38238	0.0172012	0.0510262	2892.35	3009.19	2819.12	3259.66	3140.59	3490.04
ENSG00000126005.16	ENSG00000126005.16	ENSG00000126005	protein_coding	MMP24-AS1	25.8796	36.3054	-0.491264	0.40392	-1.21624	0.223893	0.378768	22.5276	22.5619	32.5492	38.5302	30.6898	39.6961
ENSG00000126010.5	ENSG00000126010.5	ENSG00000126010	protein_coding	GRPR	3.39904	0	4.13136	3.05491	1.35237	0.176258	0.318264	0	6.58055	3.61658	0	0	0
ENSG00000126012.11	ENSG00000126012.11	ENSG00000126012	protein_coding	KDM5C	2872.41	3032.07	-0.0774938	0.0593694	-1.30528	0.191797	0.338845	2814.97	2895.44	2906.83	2968.54	3075.37	3052.31
ENSG00000126016.15	ENSG00000126016.15	ENSG00000126016	protein_coding	AMOT	0	0						0	0	0	0	0	0
ENSG00000126062.3	ENSG00000126062.3	ENSG00000126062	protein_coding	TMEM115	2217.02	2029.66	0.12809	0.0787715	1.62609	0.10393	0.214717	2176.36	2249.61	2225.1	1911.96	2028.08	2148.96
ENSG00000126067.11	ENSG00000126067.11	ENSG00000126067	protein_coding	PSMB2	5520.13	5845.64	-0.0827233	0.101161	-0.817741	0.413505	0.587759	5163.72	6171.62	5225.05	6081.78	5911.61	5543.51
ENSG00000126070.19	ENSG00000126070.19	ENSG00000126070	protein_coding	AGO3	912.588	847.468	0.104864	0.102214	1.02593	0.304925	0.474709	968.686	913.757	855.321	887.908	800.491	854.003
ENSG00000126088.13	ENSG00000126088.13	ENSG00000126088	protein_coding	UROD	662.809	594.875	0.155747	0.121564	1.2812	0.200124	0.349228	663.095	729.501	595.832	602.784	603.565	578.276
ENSG00000126091.19	ENSG00000126091.19	ENSG00000126091	protein_coding	ST3GAL3	125.178	132.119	-0.0792282	0.20534	-0.385839	0.699616	0.819043	124.391	112.809	138.334	142.134	132.989	121.234
ENSG00000126106.13	ENSG00000126106.13	ENSG00000126106	protein_coding	TMEM53	105.64	108.827	-0.0344253	0.325633	-0.105718	0.915806	0.951894	101.864	91.1876	123.868	74.4918	145.776	106.214
ENSG00000126107.14	ENSG00000126107.14	ENSG00000126107	protein_coding	HECTD3	905.178	793.024	0.192443	0.0965611	1.99296	0.0462654	0.113319	881.514	957	877.021	754.337	822.23	802.506
ENSG00000126214.21	ENSG00000126214.21	ENSG00000126214	protein_coding	KLC1	3555.72	3774.94	-0.0864311	0.085821	-1.00711	0.313883	0.48514	3390.89	3871.24	3405.01	3764.83	3668.7	3891.29
ENSG00000126215.13	ENSG00000126215.13	ENSG00000126215	protein_coding	XRCC3	714.605	1053.99	-0.559435	0.115303	-4.85187	1.22304e-06	1.10295e-05	715.986	714.46	713.37	1042.03	1172.6	947.343
ENSG00000126216.13	ENSG00000126216.13	ENSG00000126216	protein_coding	TUBGCP3	2198.46	3003.68	-0.450771	0.0865269	-5.20961	1.89236e-07	1.99223e-06	2342.87	2231.75	2020.76	3086.7	2938.54	2985.79
ENSG00000126217.20	ENSG00000126217.20	ENSG00000126217	protein_coding	MCF2L	245.625	61.6755	1.99681	0.209073	9.55074	1.2877e-21	8.02832e-20	242.906	220.919	273.052	59.9359	63.937	61.1535
ENSG00000126218.11	ENSG00000126218.11	ENSG00000126218	protein_coding	F10	0	0						0	0	0	0	0	0
ENSG00000126226.21	ENSG00000126226.21	ENSG00000126226	protein_coding	PCID2	1543.03	1802.34	-0.224339	0.127693	-1.75686	0.0789413	0.174026	1630.8	1659.24	1339.04	1895.69	1884.86	1626.47
ENSG00000126231.13	ENSG00000126231.13	ENSG00000126231	protein_coding	PROZ	0	0						0	0	0	0	0	0
ENSG00000126233.1	ENSG00000126233.1	ENSG00000126233	protein_coding	SLURP1	0	0						0	0	0	0	0	0
ENSG00000126243.8	ENSG00000126243.8	ENSG00000126243	protein_coding	LRFN3	656.753	554.874	0.244158	0.122326	1.99596	0.0459383	0.112735	608.245	695.658	666.355	565.966	593.335	505.321
ENSG00000126246.9	ENSG00000126246.9	ENSG00000126246	protein_coding	IGFLR1	55.8354	77.7906	-0.478907	0.368919	-1.29814	0.19424	0.342089	60.7265	73.3261	33.4534	74.4918	80.5606	78.3194
ENSG00000126247.10	ENSG00000126247.10	ENSG00000126247	protein_coding	CAPNS1	6079.41	4979.79	0.28804	0.216322	1.33154	0.183013	0.3273	7908.16	5398.87	4931.21	3988.31	5946.14	5004.93
ENSG00000126249.7	ENSG00000126249.7	ENSG00000126249	protein_coding	PDCD2L	169.892	217.547	-0.360751	0.218899	-1.64803	0.0993472	0.207573	155.734	200.237	153.705	244.025	179.024	229.594
ENSG00000126251.6	ENSG00000126251.6	ENSG00000126251	protein_coding	GPR42	0	0						0	0	0	0	0	0
ENSG00000126254.11	ENSG00000126254.11	ENSG00000126254	protein_coding	RBM42	1724.11	1612.66	0.0963081	0.113162	0.851063	0.394735	0.570848	1745.4	1614.12	1812.81	1721.02	1694.33	1422.62
ENSG00000126259.19	ENSG00000126259.19	ENSG00000126259	protein_coding	KIRREL2	0	0						0	0	0	0	0	0
ENSG00000126261.12	ENSG00000126261.12	ENSG00000126261	protein_coding	UBA2	3888.18	5074.98	-0.384391	0.121351	-3.16759	0.00153707	0.00655129	3552.5	4471.96	3640.09	5386.53	5139.26	4699.16
ENSG00000126262.4	ENSG00000126262.4	ENSG00000126262	protein_coding	FFAR2	4.77063	0	4.61754	2.08912	2.21028	0.0270855	0.0735593	8.81514	1.88016	3.61658	0	0	0
ENSG00000126264.9	ENSG00000126264.9	ENSG00000126264	protein_coding	HCST	0	0						0	0	0	0	0	0
ENSG00000126266.3	ENSG00000126266.3	ENSG00000126266	protein_coding	FFAR1	0	0						0	0	0	0	0	0
ENSG00000126267.8	ENSG00000126267.8	ENSG00000126267	protein_coding	COX6B1	2039.88	2367.3	-0.215592	0.127102	-1.69622	0.0898451	0.192237	2044.13	2071.93	2003.59	2766.47	2245.47	2089.95
ENSG00000126337.13	ENSG00000126337.13	ENSG00000126337	protein_coding	KRT36	0	0						0	0	0	0	0	0
ENSG00000126351.12	ENSG00000126351.12	ENSG00000126351	protein_coding	THRA	1466.84	1074.35	0.448074	0.285694	1.56837	0.116795	0.234338	1573.01	1449.6	1377.92	1369.96	594.614	1258.47
ENSG00000126353.3	ENSG00000126353.3	ENSG00000126353	protein_coding	CCR7	3.46583	7.71638	-1.1643	1.69367	-0.687442	0.491804	0.658881	5.87676	0	4.52072	10.2747	0	12.8744
ENSG00000126368.5	ENSG00000126368.5	ENSG00000126368	protein_coding	NR1D1	1007.48	974.545	0.0478417	0.154207	0.310244	0.756375	0.858807	1179.27	1006.82	836.334	984.662	1028.11	910.865
ENSG00000126391.13	ENSG00000126391.13	ENSG00000126391	protein_coding	FRMD8	1405.37	1510.16	-0.103514	0.089594	-1.15536	0.247941	0.408705	1355.57	1485.32	1375.2	1452.16	1474.39	1603.94
ENSG00000126432.13	ENSG00000126432.13	ENSG00000126432	protein_coding	PRDX5	7304.88	6868.32	0.0890318	0.0562105	1.5839	0.113217	0.229294	7314.61	7164.34	7435.69	6704.26	6814.4	7086.3
ENSG00000126453.9	ENSG00000126453.9	ENSG00000126453	protein_coding	BCL2L12	367.714	452.897	-0.300211	0.200498	-1.49732	0.134309	0.260198	405.497	416.455	281.189	445.238	502.545	410.909
ENSG00000126456.15	ENSG00000126456.15	ENSG00000126456	protein_coding	IRF3	889.194	1100.1	-0.30601	0.180503	-1.69532	0.0900155	0.192545	1056.84	768.984	841.759	932.432	1286.41	1081.45
ENSG00000126457.21	ENSG00000126457.21	ENSG00000126457	protein_coding	PRMT1	3662.24	4011.28	-0.131203	0.0703872	-1.86402	0.062319	0.143557	3470.23	3864.66	3651.84	4008.86	4044.65	3980.34
ENSG00000126458.3	ENSG00000126458.3	ENSG00000126458	protein_coding	RRAS	1111.53	858.397	0.371849	0.0976181	3.80922	0.000139403	0.000788255	1175.35	1044.43	1114.81	861.365	815.836	897.991
ENSG00000126460.10	ENSG00000126460.10	ENSG00000126460	protein_coding	PRRG2	399.801	209.388	0.935253	0.178564	5.23763	1.62649e-07	1.75598e-06	374.154	372.271	452.977	185.801	202.041	240.323
ENSG00000126461.14	ENSG00000126461.14	ENSG00000126461	protein_coding	SCAF1	3129.02	3199.22	-0.0321163	0.0801112	-0.400896	0.688496	0.811389	2978.54	3357.02	3051.49	3278.5	3218.59	3100.59
ENSG00000126464.13	ENSG00000126464.13	ENSG00000126464	protein_coding	PRR12	1553.01	1825.06	-0.231932	0.0830229	-2.79358	0.00521274	0.0186136	1535.79	1616.94	1506.31	1774.1	1937.29	1763.8
ENSG00000126467.10	ENSG00000126467.10	ENSG00000126467	protein_coding	TSKS	0	0						0	0	0	0	0	0
ENSG00000126500.3	ENSG00000126500.3	ENSG00000126500	protein_coding	FLRT1	0.904145	0	2.2252	3.99778	0.55661	0.577794		0	0	2.71243	0	0	0
ENSG00000126522.16	ENSG00000126522.16	ENSG00000126522	protein_coding	ASL	416.359	416.976	-0.00309343	0.143257	-0.0215935	0.982772	0.989505	423.127	461.579	364.37	432.395	419.427	399.107
ENSG00000126524.9	ENSG00000126524.9	ENSG00000126524	protein_coding	SBDS	1818.31	1992.22	-0.132803	0.106775	-1.24376	0.213586	0.366497	1764.01	1968.53	1722.4	2131.15	1808.14	2037.38
ENSG00000126545.13	ENSG00000126545.13	ENSG00000126545	protein_coding	CSN1S1	0	0						0	0	0	0	0	0
ENSG00000126549.9	ENSG00000126549.9	ENSG00000126549	protein_coding	STATH	0	0						0	0	0	0	0	0
ENSG00000126550.8	ENSG00000126550.8	ENSG00000126550	protein_coding	HTN1	0	0						0	0	0	0	0	0
ENSG00000126561.16	ENSG00000126561.16	ENSG00000126561	protein_coding	STAT5A	252.507	349.322	-0.468065	0.354101	-1.32184	0.186222	0.331441	204.707	364.751	188.062	267.143	285.159	495.665
ENSG00000126562.16	ENSG00000126562.16	ENSG00000126562	protein_coding	WNK4	0.97946	3.50057	-1.8612	2.39363	-0.777563	0.436827	0.61032	2.93838	0	0	5.13737	0	5.36434
ENSG00000126581.12	ENSG00000126581.12	ENSG00000126581	protein_coding	BECN1	1457.2	1538.49	-0.0771887	0.153677	-0.502279	0.615472	0.759166	1301.7	1380.04	1689.85	1401.64	1776.17	1437.64
ENSG00000126583.10	ENSG00000126583.10	ENSG00000126583	protein_coding	PRKCG	3.59135	5.57409	-0.642912	2.34039	-0.274703	0.783544	0.875998	10.7741	0	0	5.99359	0	10.7287
ENSG00000126602.10	ENSG00000126602.10	ENSG00000126602	protein_coding	TRAP1	3747.36	5588.52	-0.5763	0.0865757	-6.65661	2.80215e-11	5.61287e-10	3769.94	3981.23	3490.9	5265.8	5848.96	5650.8
ENSG00000126603.8	ENSG00000126603.8	ENSG00000126603	protein_coding	GLIS2	3649.61	2640.61	0.466995	0.0667683	6.99427	2.66652e-12	6.14452e-11	3605.39	3736.81	3606.63	2569.54	2590.73	2761.56
ENSG00000126653.17	ENSG00000126653.17	ENSG00000126653	protein_coding	NSRP1	1927.23	1477.57	0.383303	0.691821	0.554049	0.579545	0.732609	2407.51	2457.37	916.803	792.011	942.431	2698.26
ENSG00000126698.10	ENSG00000126698.10	ENSG00000126698	protein_coding	DNAJC8	3623.55	3688.35	-0.0252546	0.0651991	-0.387346	0.6985	0.818269	3538.79	3741.51	3590.36	3686.92	3811.92	3566.22
ENSG00000126705.13	ENSG00000126705.13	ENSG00000126705	protein_coding	AHDC1	876.449	763.257	0.199219	0.126467	1.57527	0.115195	0.232066	842.336	933.498	853.513	820.266	804.327	665.179
ENSG00000126709.14	ENSG00000126709.14	ENSG00000126709	protein_coding	IFI6	190.384	203.338	-0.0936892	0.159303	-0.588119	0.556452	0.713881	188.056	182.375	200.72	205.495	213.55	190.971
ENSG00000126733.20	ENSG00000126733.20	ENSG00000126733	protein_coding	DACH2	0	0						0	0	0	0	0	0
ENSG00000126746.17	ENSG00000126746.17	ENSG00000126746	protein_coding	ZNF384	1904.11	2005.02	-0.0736627	0.0935925	-0.787059	0.431248	0.604754	1991.24	1788.03	1933.06	1938.5	2163.63	1912.92
ENSG00000126749.14	ENSG00000126749.14	ENSG00000126749	protein_coding	EMG1	1659.55	2057.93	-0.310096	0.102941	-3.01237	0.00259216	0.0102057	1777.72	1686.5	1514.44	2030.97	2201.99	1940.82
ENSG00000126752.7	ENSG00000126752.7	ENSG00000126752	protein_coding	SSX1	0	0						0	0	0	0	0	0
ENSG00000126756.11	ENSG00000126756.11	ENSG00000126756	protein_coding	UXT	753.132	701.495	0.100605	0.133967	0.750969	0.452671	0.624401	732.636	795.307	731.453	724.369	602.286	777.83
ENSG00000126759.13	ENSG00000126759.13	ENSG00000126759	protein_coding	CFP	4.72157	1.27874	1.94128	2.35537	0.824194	0.409829	0.584393	7.83568	0	6.32901	0	3.83622	0
ENSG00000126767.17	ENSG00000126767.17	ENSG00000126767	protein_coding	ELK1	1013.46	931.703	0.120823	0.106643	1.13297	0.257227	0.419688	929.508	1056.65	1054.23	986.374	932.201	876.534
ENSG00000126768.12	ENSG00000126768.12	ENSG00000126768	protein_coding	TIMM17B	552.514	570.548	-0.0435639	0.160062	-0.272168	0.785492	0.877223	564.169	550.886	542.487	460.65	626.583	624.41
ENSG00000126773.12	ENSG00000126773.12	ENSG00000126773	protein_coding	PCNX4	1595.82	1554.09	0.0373773	0.207614	0.180033	0.857127	0.920458	2029.44	1405.42	1352.6	1887.98	1378.48	1395.8
ENSG00000126775.8	ENSG00000126775.8	ENSG00000126775	protein_coding	ATG14	1303.33	1172.26	0.151417	0.0775741	1.95191	0.050949	0.122478	1295.83	1308.59	1305.59	1216.7	1125.29	1174.79
ENSG00000126777.17	ENSG00000126777.17	ENSG00000126777	protein_coding	KTN1	20335.4	19343.7	0.0721847	0.0849001	0.85023	0.395197	0.571391	20633.3	21761.9	18610.9	18639.2	20074.9	19317
ENSG00000126778.8	ENSG00000126778.8	ENSG00000126778	protein_coding	SIX1	708.986	1139.59	-0.685818	0.0901956	-7.60367	2.87855e-14	8.34143e-13	689.54	705.059	732.357	1194.44	1094.6	1129.73
ENSG00000126785.12	ENSG00000126785.12	ENSG00000126785	protein_coding	RHOJ	0	0						0	0	0	0	0	0
ENSG00000126787.12	ENSG00000126787.12	ENSG00000126787	protein_coding	DLGAP5	4778.07	5853.27	-0.292915	0.127381	-2.29951	0.0214762	0.0610661	5198	4986.18	4150.03	6239.33	6148.18	5172.3
ENSG00000126790.11	ENSG00000126790.11	ENSG00000126790	protein_coding	L3HYPDH	421.731	536.236	-0.345135	0.134683	-2.56257	0.01039	0.0334984	370.236	445.597	449.36	509.455	537.071	562.183
ENSG00000126803.9	ENSG00000126803.9	ENSG00000126803	protein_coding	HSPA2	357.204	166.849	1.09716	1.40618	0.780239	0.43525	0.608767	478.956	555.587	37.0699	428.97	44.7559	26.8217
ENSG00000126804.13	ENSG00000126804.13	ENSG00000126804	protein_coding	ZBTB1	1578.15	1215.15	0.378075	0.192404	1.965	0.0494141	0.11947	1238.04	1586.85	1909.55	1110.53	1424.52	1110.42
ENSG00000126814.6	ENSG00000126814.6	ENSG00000126814	protein_coding	TRMT5	1256.16	1449.83	-0.207149	0.0745553	-2.77846	0.00546173	0.0193985	1218.45	1286.03	1263.99	1481.27	1448.81	1419.41
ENSG00000126821.7	ENSG00000126821.7	ENSG00000126821	protein_coding	SGPP1	1760.34	1678.85	0.0691005	0.0906606	0.762189	0.445947	0.618536	1698.38	1690.26	1892.38	1669.64	1760.82	1606.08
ENSG00000126822.16	ENSG00000126822.16	ENSG00000126822	protein_coding	PLEKHG3	2281.39	2770.37	-0.280731	0.0695786	-4.03473	5.4664e-05	0.000342292	2337.97	2292.85	2213.35	2874.36	2762.08	2674.66
ENSG00000126838.9	ENSG00000126838.9	ENSG00000126838	protein_coding	PZP	0	1.78811	-3.36882	3.95944	-0.850834	0.394862		0	0	0	0	0	5.36434
ENSG00000126856.13	ENSG00000126856.13	ENSG00000126856	protein_coding	PRDM7	0.940079	0	2.27624	3.99465	0.569822	0.568799		0	2.82024	0	0	0	0
ENSG00000126858.16	ENSG00000126858.16	ENSG00000126858	protein_coding	RHOT1	2663.9	2723.86	-0.0315792	0.076225	-0.41429	0.678662	0.804584	2532.88	2756.31	2702.49	2607.21	2735.22	2829.15
ENSG00000126860.11	ENSG00000126860.11	ENSG00000126860	protein_coding	EVI2A	0	0						0	0	0	0	0	0
ENSG00000126861.4	ENSG00000126861.4	ENSG00000126861	protein_coding	OMG	1.50691	0	2.96015	3.9617	0.747191	0.454949		0	0	4.52072	0	0	0
ENSG00000126870.15	ENSG00000126870.15	ENSG00000126870	protein_coding	WDR60	837.493	781.321	0.0998921	0.133406	0.748785	0.453987	0.625617	869.761	753.943	888.774	746.63	718.652	878.679
ENSG00000126878.12	ENSG00000126878.12	ENSG00000126878	protein_coding	AIF1L	689.459	1063.39	-0.625416	0.785244	-0.79646	0.425765	0.59918	406.476	1279.45	382.453	1959.05	583.105	648.013
ENSG00000126882.12	ENSG00000126882.12	ENSG00000126882	protein_coding	FAM78A	87.1285	53.2047	0.703629	0.282764	2.4884	0.0128321	0.0400619	94.0282	73.3261	94.0311	59.9359	46.0346	53.6434
ENSG00000126883.16	ENSG00000126883.16	ENSG00000126883	protein_coding	NUP214	4099.28	4434.24	-0.113155	0.0666899	-1.69673	0.0897475	0.192114	4045.17	4271.72	3980.95	4448.96	4567.66	4286.11
ENSG00000126890.13	ENSG00000126890.13	ENSG00000126890	protein_coding	CTAG2	0	0						0	0	0	0	0	0
ENSG00000126895.13	ENSG00000126895.13	ENSG00000126895	protein_coding	AVPR2	0	0						0	0	0	0	0	0
ENSG00000126903.15	ENSG00000126903.15	ENSG00000126903	protein_coding	SLC10A3	951.963	487.622	0.967024	0.357598	2.70422	0.00684653	0.0235163	574.943	1153.48	1127.47	287.692	668.781	506.394
ENSG00000126934.13	ENSG00000126934.13	ENSG00000126934	protein_coding	MAP2K2	3508.74	3829.71	-0.125524	0.0910058	-1.3793	0.167802	0.30688	3534.87	3514.01	3477.34	3559.34	4226.24	3703.54
ENSG00000126945.8	ENSG00000126945.8	ENSG00000126945	protein_coding	HNRNPH2	7227.74	6405.26	0.173851	0.0656529	2.64804	0.00809597	0.0271096	7124.6	7145.54	7413.08	6688.85	6098.31	6428.63
ENSG00000126947.12	ENSG00000126947.12	ENSG00000126947	protein_coding	ARMCX1	0	0						0	0	0	0	0	0
ENSG00000126950.7	ENSG00000126950.7	ENSG00000126950	protein_coding	TMEM35A	0	0						0	0	0	0	0	0
ENSG00000126952.16	ENSG00000126952.16	ENSG00000126952	protein_coding	NXF5	0	0						0	0	0	0	0	0
ENSG00000126953.5	ENSG00000126953.5	ENSG00000126953	protein_coding	TIMM8A	565.166	798.577	-0.499799	0.111541	-4.48085	7.43465e-06	5.69239e-05	550.457	601.65	543.391	851.946	799.212	744.571
ENSG00000126970.15	ENSG00000126970.15	ENSG00000126970	protein_coding	ZC4H2	0	0						0	0	0	0	0	0
ENSG00000127022.14	ENSG00000127022.14	ENSG00000127022	protein_coding	CANX	48429.6	34223.4	0.50092	0.058672	8.53762	1.3701e-17	5.90783e-16	46275.6	48404.7	50608.6	34280.8	34269	34120.4
ENSG00000127054.20	ENSG00000127054.20	ENSG00000127054	protein_coding	INTS11	672.142	941.061	-0.48501	0.157916	-3.07132	0.00213118	0.00868512	725.78	744.542	546.104	869.927	1010.2	943.051
ENSG00000127074.14	ENSG00000127074.14	ENSG00000127074	protein_coding	RGS13	0	0						0	0	0	0	0	0
ENSG00000127080.9	ENSG00000127080.9	ENSG00000127080	protein_coding	IPPK	493.941	596.249	-0.269478	0.132513	-2.0336	0.0419919	0.104758	537.724	477.56	466.539	540.28	650.879	597.588
ENSG00000127081.13	ENSG00000127081.13	ENSG00000127081	protein_coding	ZNF484	599.592	733.868	-0.289224	0.125026	-2.31331	0.0207054	0.0592606	581.8	591.31	625.668	645.596	768.523	787.486
ENSG00000127083.7	ENSG00000127083.7	ENSG00000127083	protein_coding	OMD	0	0						0	0	0	0	0	0
ENSG00000127084.17	ENSG00000127084.17	ENSG00000127084	protein_coding	FGD3	1731.54	1975.68	-0.189708	0.08064	-2.35252	0.0186464	0.054505	1675.86	1840.67	1678.09	1938.5	2043.43	1945.11
ENSG00000127124.14	ENSG00000127124.14	ENSG00000127124	protein_coding	HIVEP3	184.706	144.101	0.358217	0.208599	1.71726	0.0859324	0.185603	222.338	164.514	167.267	141.278	148.334	142.692
ENSG00000127125.8	ENSG00000127125.8	ENSG00000127125	protein_coding	PPCS	1295.05	916.191	0.498977	0.205556	2.42745	0.0152053	0.046112	1439.81	912.817	1532.53	959.831	874.658	914.084
ENSG00000127129.9	ENSG00000127129.9	ENSG00000127129	protein_coding	EDN2	4.92991	1.78811	1.4659	2.33271	0.628411	0.529735	0.691618	0	8.46071	6.32901	0	0	5.36434
ENSG00000127152.17	ENSG00000127152.17	ENSG00000127152	protein_coding	BCL11B	43.3183	22.3251	0.952442	0.416518	2.28668	0.0222146	0.0627077	31.3427	48.8841	49.728	23.1181	19.1811	24.676
ENSG00000127184.12	ENSG00000127184.12	ENSG00000127184	protein_coding	COX7C	3745.58	2525.73	0.568133	0.235006	2.41752	0.0156266	0.0471685	5197.02	2933.99	3105.74	2953.13	2239.07	2384.99
ENSG00000127191.17	ENSG00000127191.17	ENSG00000127191	protein_coding	TRAF2	671.862	875.292	-0.381387	0.0977409	-3.90203	9.53912e-05	0.000562351	672.889	710.7	631.997	875.065	898.954	851.858
ENSG00000127220.5	ENSG00000127220.5	ENSG00000127220	protein_coding	ABHD8	748.26	535.678	0.480243	0.102586	4.68138	2.84944e-06	2.37624e-05	764.959	773.685	706.137	553.123	515.332	538.58
ENSG00000127241.16	ENSG00000127241.16	ENSG00000127241	protein_coding	MASP1	15.929	6.91069	1.20575	0.732656	1.64573	0.0998189	0.208256	16.6508	10.3409	20.7953	8.56228	8.95118	3.21861
ENSG00000127249.14	ENSG00000127249.14	ENSG00000127249	protein_coding	ATP13A4	18.9753	4.68871	2.05463	1.52781	1.34482	0.178684	0.321816	13.7124	18.8016	24.4119	0	14.0661	0
ENSG00000127252.5	ENSG00000127252.5	ENSG00000127252	protein_coding	HRASLS	30.1638	32.3603	-0.0969222	0.426585	-0.227205	0.820264	0.898218	28.4044	39.4833	22.6036	30.8242	38.3622	27.8946
ENSG00000127311.9	ENSG00000127311.9	ENSG00000127311	protein_coding	HELB	313.115	474.457	-0.599776	0.282633	-2.1221	0.0338295	0.0880399	249.762	252.881	436.702	571.104	475.691	376.577
ENSG00000127314.17	ENSG00000127314.17	ENSG00000127314	protein_coding	RAP1B	2634.85	2235.16	0.237851	0.140939	1.68762	0.0914846	0.195281	3056.9	2332.34	2515.33	2072.93	2505.05	2127.5
ENSG00000127318.10	ENSG00000127318.10	ENSG00000127318	protein_coding	IL22	0	0						0	0	0	0	0	0
ENSG00000127324.8	ENSG00000127324.8	ENSG00000127324	protein_coding	TSPAN8	0	3.69897	-4.40686	3.09348	-1.42456	0.154283	0.288121	0	0	0	0	8.95118	2.14574
ENSG00000127325.18	ENSG00000127325.18	ENSG00000127325	protein_coding	BEST3	13.6595	7.33693	0.901784	0.981636	0.918654	0.358277	0.533461	2.93838	25.3821	12.658	8.56228	10.2299	3.21861
ENSG00000127328.21	ENSG00000127328.21	ENSG00000127328	protein_coding	RAB3IP	1974.76	2097.05	-0.0867282	0.0932982	-0.92958	0.352589	0.528332	2014.75	2057.83	1851.69	2007.85	2021.69	2261.61
ENSG00000127329.15	ENSG00000127329.15	ENSG00000127329	protein_coding	PTPRB	3333.91	1523.12	1.13065	0.0982906	11.5032	1.2715e-30	1.4419e-28	3022.61	3642.81	3336.29	1487.27	1551.11	1530.98
ENSG00000127334.10	ENSG00000127334.10	ENSG00000127334	protein_coding	DYRK2	3158.67	2267.83	0.477428	0.0690608	6.91316	4.73989e-12	1.05836e-10	3220.47	3210.37	3045.16	2275.85	2186.65	2341
ENSG00000127337.6	ENSG00000127337.6	ENSG00000127337	protein_coding	YEATS4	1132.71	1470.96	-0.376835	0.103925	-3.62602	0.000287829	0.00150138	1097	1066.99	1234.16	1526.65	1514.03	1372.2
ENSG00000127362.2	ENSG00000127362.2	ENSG00000127362	protein_coding	TAS2R3	0.326487	0	0.796222	4.08047	0.19513	0.845291		0.97946	0	0	0	0	0
ENSG00000127364.3	ENSG00000127364.3	ENSG00000127364	protein_coding	TAS2R4	6.92821	4.63833	0.588588	0.910201	0.646657	0.517854	0.68223	8.81514	5.64047	6.32901	2.56868	3.83622	7.51008
ENSG00000127366.5	ENSG00000127366.5	ENSG00000127366	protein_coding	TAS2R5	4.40591	4.56252	-0.0464505	0.951573	-0.0488145	0.961067	0.977837	5.87676	2.82024	4.52072	4.28114	5.11496	4.29147
ENSG00000127377.8	ENSG00000127377.8	ENSG00000127377	protein_coding	CRYGN	0	0						0	0	0	0	0	0
ENSG00000127399.14	ENSG00000127399.14	ENSG00000127399	protein_coding	LRRC61	0	4.06033	-4.54218	2.09704	-2.16599	0.030312	0.0803817	0	0	0	2.56868	6.3937	3.21861
ENSG00000127412.6	ENSG00000127412.6	ENSG00000127412	protein_coding	TRPV5	0	0						0	0	0	0	0	0
ENSG00000127415.12	ENSG00000127415.12	ENSG00000127415	protein_coding	IDUA	177.623	90.7368	0.980101	0.252063	3.88832	0.000100941	0.000591918	191.974	166.394	174.5	69.3544	113.808	89.0481
ENSG00000127418.14	ENSG00000127418.14	ENSG00000127418	protein_coding	FGFRL1	600.519	781.354	-0.379185	0.168794	-2.24644	0.0246758	0.0681459	468.182	679.677	653.697	774.03	788.983	781.048
ENSG00000127419.16	ENSG00000127419.16	ENSG00000127419	protein_coding	TMEM175	332.211	310.701	0.0978851	0.143692	0.681214	0.495736	0.662823	314.407	320.567	361.658	316.804	329.915	285.383
ENSG00000127423.10	ENSG00000127423.10	ENSG00000127423	protein_coding	AUNIP	484.004	691.526	-0.515999	0.17212	-2.9979	0.00271851	0.0106623	448.593	586.609	416.811	750.055	636.812	687.709
ENSG00000127445.13	ENSG00000127445.13	ENSG00000127445	protein_coding	PIN1	592.296	583.423	0.0223623	0.157618	0.141877	0.887177	0.937771	619.019	653.355	504.513	586.516	644.485	519.268
ENSG00000127452.8	ENSG00000127452.8	ENSG00000127452	protein_coding	FBXL12	406.187	316.352	0.358691	0.29601	1.21176	0.225606	0.380824	377.092	441.837	399.632	437.532	318.406	193.116
ENSG00000127463.14	ENSG00000127463.14	ENSG00000127463	protein_coding	EMC1	3951	4604.85	-0.221008	0.124373	-1.77698	0.0755723	0.168014	3995.22	3355.14	4502.64	4737.51	4455.13	4621.92
ENSG00000127472.10	ENSG00000127472.10	ENSG00000127472	protein_coding	PLA2G5	0	0						0	0	0	0	0	0
ENSG00000127481.14	ENSG00000127481.14	ENSG00000127481	protein_coding	UBR4	8701.95	10153.1	-0.222517	0.0856519	-2.59792	0.00937893	0.0307619	9012.02	9226.87	7866.97	9978.48	10173.7	10307
ENSG00000127483.17	ENSG00000127483.17	ENSG00000127483	protein_coding	HP1BP3	6254.65	6043.79	0.0499266	0.0798935	0.624914	0.532028	0.693543	6219.57	6369.97	6174.41	5801.8	6565.05	5764.52
ENSG00000127507.17	ENSG00000127507.17	ENSG00000127507	protein_coding	ADGRE2	130.403	70.7868	0.872609	0.311927	2.79748	0.00515036	0.0184562	118.515	132.551	140.142	79.6292	44.7559	87.9752
ENSG00000127511.9	ENSG00000127511.9	ENSG00000127511	protein_coding	SIN3B	2158.87	2187.36	-0.0180337	0.0796486	-0.226416	0.820878	0.898442	2099.96	2262.77	2113.89	2120.88	2309.4	2131.79
ENSG00000127515.2	ENSG00000127515.2	ENSG00000127515	protein_coding	OR7A10	0	0						0	0	0	0	0	0
ENSG00000127526.14	ENSG00000127526.14	ENSG00000127526	protein_coding	SLC35E1	1654.74	1757.2	-0.0877384	0.196169	-0.447258	0.654689	0.788232	1730.71	1616	1617.52	2322.09	1453.93	1495.58
ENSG00000127527.13	ENSG00000127527.13	ENSG00000127527	protein_coding	EPS15L1	1501.42	1452.29	0.0471317	0.102935	0.457877	0.647041	0.782294	1461.35	1644.2	1398.71	1497.54	1366.97	1492.36
ENSG00000127528.5	ENSG00000127528.5	ENSG00000127528	protein_coding	KLF2	40.8039	105.793	-1.38182	0.36402	-3.79601	0.000147045	0.000825935	47.0141	32.9028	42.4948	140.421	72.8882	104.068
ENSG00000127529.7	ENSG00000127529.7	ENSG00000127529	protein_coding	OR7C2	0	0						0	0	0	0	0	0
ENSG00000127530.3	ENSG00000127530.3	ENSG00000127530	protein_coding	OR7C1	0	0						0	0	0	0	0	0
ENSG00000127533.3	ENSG00000127533.3	ENSG00000127533	protein_coding	F2RL3	0	0						0	0	0	0	0	0
ENSG00000127540.11	ENSG00000127540.11	ENSG00000127540	protein_coding	UQCR11	1503.59	1512.23	-0.00934636	0.085027	-0.109922	0.912471	0.95021	1473.11	1553.95	1483.7	1544.63	1411.73	1580.34
ENSG00000127554.12	ENSG00000127554.12	ENSG00000127554	protein_coding	GFER	738.286	774.658	-0.0697844	0.127474	-0.547443	0.584075	0.735558	759.082	759.584	696.192	830.541	819.672	673.761
ENSG00000127561.14	ENSG00000127561.14	ENSG00000127561	protein_coding	SYNGR3	285.514	279.313	0.0295997	0.168396	0.175774	0.860471	0.922319	258.578	292.365	305.601	285.124	241.682	311.132
ENSG00000127564.16	ENSG00000127564.16	ENSG00000127564	protein_coding	PKMYT1	668.135	1108.65	-0.730275	0.243676	-2.99691	0.00272731	0.0106852	483.853	893.075	627.477	1156.76	1251.89	917.303
ENSG00000127578.6	ENSG00000127578.6	ENSG00000127578	protein_coding	WFIKKN1	8.42084	9.56939	-0.190339	0.82632	-0.230346	0.817823	0.897146	6.85622	8.46071	9.94559	7.70605	3.83622	17.1659
