## Supplementary material for "Loss of JAK1 Function Causes G2/M Cell Cycle Defects Vulnerable to Kif18a Inhibition": Detroit562 RNA Sequencing (part 2 of 3)

### Sheet: Sheet 1 (continued)
genes	GeneVer	GeneID	GeneType	GeneName	mean_JAK1KO	mean_Control	log2FoldChange	lfcSE	stat	pvalue	padj	JAK1KO_1	JAK1KO_2	JAK1KO_3	Control_1	Control_2	Control_3
ENSG00000127580.15	ENSG00000127580.15	ENSG00000127580	protein_coding	WDR24	640.507	719.617	-0.167858	0.149025	-1.12638	0.260007	0.423408	617.06	751.123	553.337	721.8	749.342	687.709
ENSG00000127585.11	ENSG00000127585.11	ENSG00000127585	protein_coding	FBXL16	220.697	262.212	-0.253044	0.171472	-1.47572	0.14002	0.268446	231.153	203.997	226.94	299.68	239.124	247.833
ENSG00000127586.16	ENSG00000127586.16	ENSG00000127586	protein_coding	CHTF18	840.938	1076	-0.355249	0.155628	-2.28268	0.0224492	0.0631966	781.609	1012.46	728.741	1060.87	1145.75	1021.37
ENSG00000127588.4	ENSG00000127588.4	ENSG00000127588	protein_coding	GNG13	0	0						0	0	0	0	0	0
ENSG00000127603.24	ENSG00000127603.24	ENSG00000127603	protein_coding	MACF1	7350.01	7608.1	-0.049806	0.0996819	-0.49965	0.617322	0.760341	7487.98	7897.6	6664.45	7850.75	7953.76	7019.78
ENSG00000127616.17	ENSG00000127616.17	ENSG00000127616	protein_coding	SMARCA4	6131.61	6405.53	-0.0632454	0.0713493	-0.886419	0.375392	0.550437	5783.71	6365.27	6245.83	6542.44	6159.69	6514.46
ENSG00000127663.14	ENSG00000127663.14	ENSG00000127663	protein_coding	KDM4B	1278.09	1127.85	0.180584	0.0752705	2.39913	0.0164339	0.0491959	1282.11	1294.49	1257.67	1136.21	1150.87	1096.47
ENSG00000127666.9	ENSG00000127666.9	ENSG00000127666	protein_coding	TICAM1	1130.31	1195.63	-0.0814261	0.0844241	-0.96449	0.334801	0.508404	1137.15	1129.03	1124.76	1242.39	1221.2	1123.29
ENSG00000127720.7	ENSG00000127720.7	ENSG00000127720	protein_coding	METTL25	82.0246	50.3649	0.701722	0.320994	2.18609	0.0288089	0.0772781	66.6033	82.7269	96.7435	47.9487	40.9197	62.2264
ENSG00000127743.5	ENSG00000127743.5	ENSG00000127743	protein_coding	IL17B	0	0						0	0	0	0	0	0
ENSG00000127774.6	ENSG00000127774.6	ENSG00000127774	protein_coding	EMC6	695.422	813.382	-0.226112	0.098727	-2.29028	0.0220053	0.0622877	667.992	748.303	669.971	815.985	812	812.162
ENSG00000127780.3	ENSG00000127780.3	ENSG00000127780	protein_coding	OR1E2	0	0						0	0	0	0	0	0
ENSG00000127804.12	ENSG00000127804.12	ENSG00000127804	protein_coding	METTL16	1399.66	1106.3	0.340082	0.383637	0.886467	0.375366	0.550437	746.349	1908.36	1544.28	819.41	1684.1	815.38
ENSG00000127824.13	ENSG00000127824.13	ENSG00000127824	protein_coding	TUBA4A	3096.74	3816.19	-0.301349	0.178817	-1.68524	0.0919429	0.19594	2661.19	3993.45	2635.58	3880.42	3985.83	3582.31
ENSG00000127831.10	ENSG00000127831.10	ENSG00000127831	protein_coding	VIL1	1.20553	0	2.639	3.97528	0.663851	0.506785		0	0	3.61658	0	0	0
ENSG00000127837.9	ENSG00000127837.9	ENSG00000127837	protein_coding	AAMP	2307.13	3453.46	-0.58247	0.0866363	-6.72316	1.77822e-11	3.71158e-10	2377.15	2365.24	2178.99	3680.07	3435.97	3244.35
ENSG00000127838.13	ENSG00000127838.13	ENSG00000127838	protein_coding	PNKD	1750.37	2169.56	-0.309761	0.0736096	-4.20815	2.57467e-05	0.000174168	1694.47	1837.85	1718.78	2149.99	2136.77	2221.91
ENSG00000127863.15	ENSG00000127863.15	ENSG00000127863	protein_coding	TNFRSF19	450.542	112.849	2.00754	0.18953	10.5922	3.2391e-26	2.79339e-24	421.168	499.182	431.277	94.185	131.71	112.651
ENSG00000127870.16	ENSG00000127870.16	ENSG00000127870	protein_coding	RNF6	2538.29	2932.24	-0.208276	0.13921	-1.49613	0.13462	0.260661	2952.09	2557.01	2105.75	2843.53	2891.23	3061.97
ENSG00000127884.4	ENSG00000127884.4	ENSG00000127884	protein_coding	ECHS1	2375.62	2726.79	-0.198973	0.0685949	-2.90069	0.00372338	0.0139329	2321.32	2365.24	2440.29	2801.58	2762.08	2616.73
ENSG00000127903.13	ENSG00000127903.13	ENSG00000127903	protein_coding	ZNF835	0	0						0	0	0	0	0	0
ENSG00000127914.16	ENSG00000127914.16	ENSG00000127914	protein_coding	AKAP9	9618.93	7798.78	0.302193	0.0640382	4.71895	2.37063e-06	2.01071e-05	9741.71	9641.45	9473.63	8150.43	7406.46	7839.45
ENSG00000127920.5	ENSG00000127920.5	ENSG00000127920	protein_coding	GNG11	741.815	487.322	0.605701	0.125522	4.82548	1.3967e-06	1.24789e-05	809.034	675.917	740.495	507.743	502.545	451.678
ENSG00000127922.9	ENSG00000127922.9	ENSG00000127922	protein_coding	SEM1	4329.9	3724.18	0.21677	0.0733859	2.95384	0.00313848	0.0120631	4441.85	4424.95	4122.9	3843.61	3539.55	3789.37
ENSG00000127928.12	ENSG00000127928.12	ENSG00000127928	protein_coding	GNGT1	107.091	81.54	0.400408	0.309775	1.29258	0.196158	0.344346	83.2541	100.588	137.43	71.9231	99.7417	72.9551
ENSG00000127946.16	ENSG00000127946.16	ENSG00000127946	protein_coding	HIP1	1443.48	1713.54	-0.247257	0.0846561	-2.92073	0.00349216	0.0131936	1546.57	1396.02	1387.86	1667.93	1731.41	1741.27
ENSG00000127947.15	ENSG00000127947.15	ENSG00000127947	protein_coding	PTPN12	3353.95	3805.62	-0.1818	0.0954149	-1.90536	0.0567328	0.133486	3530.95	3318.48	3212.43	3441.18	3944.91	4030.77
ENSG00000127948.15	ENSG00000127948.15	ENSG00000127948	protein_coding	POR	1611.44	1456.46	0.146252	0.0959762	1.52383	0.127551	0.250543	1455.48	1704.36	1674.48	1448.74	1467.99	1452.66
ENSG00000127951.6	ENSG00000127951.6	ENSG00000127951	protein_coding	FGL2	0	0						0	0	0	0	0	0
ENSG00000127952.16	ENSG00000127952.16	ENSG00000127952	protein_coding	STYXL1	554.78	612.965	-0.145261	0.124241	-1.16918	0.242331	0.401571	505.402	563.107	595.832	661.008	585.663	592.223
ENSG00000127954.12	ENSG00000127954.12	ENSG00000127954	protein_coding	STEAP4	1392.48	2134.52	-0.616721	0.11561	-5.33448	9.58197e-08	1.09585e-06	1526	1242.78	1408.66	2135.43	1980.77	2287.36
ENSG00000127955.15	ENSG00000127955.15	ENSG00000127955	protein_coding	GNAI1	1629.88	1465.31	0.152213	0.0862299	1.7652	0.0775298	0.171597	1708.18	1554.89	1626.56	1530.08	1387.43	1478.41
ENSG00000127980.15	ENSG00000127980.15	ENSG00000127980	protein_coding	PEX1	960.971	893.554	0.106803	0.130041	0.821305	0.411473	0.585866	906.001	957.94	1018.97	855.371	1021.71	803.579
ENSG00000127989.13	ENSG00000127989.13	ENSG00000127989	protein_coding	MTERF1	686.619	425.676	0.690793	0.226129	3.05486	0.00225163	0.00907078	738.513	483.201	838.142	385.302	447.559	444.168
ENSG00000127990.15	ENSG00000127990.15	ENSG00000127990	protein_coding	SGCE	3456.46	2702.05	0.355263	0.108941	3.26105	0.00111001	0.00494322	3498.63	3835.52	3035.21	2697.97	2764.64	2643.55
ENSG00000127993.15	ENSG00000127993.15	ENSG00000127993	protein_coding	RBM48	627.835	652.828	-0.0552696	0.101272	-0.545754	0.585235	0.73638	641.547	629.853	612.106	617.34	653.436	687.709
ENSG00000127995.16	ENSG00000127995.16	ENSG00000127995	protein_coding	CASD1	768.063	554.856	0.47067	0.136291	3.45343	0.000553509	0.00267505	710.109	735.142	858.938	553.123	606.123	505.321
ENSG00000128000.15	ENSG00000128000.15	ENSG00000128000	protein_coding	ZNF780B	447.985	308.148	0.539286	0.211487	2.54997	0.0107731	0.0345632	395.702	491.661	456.593	356.191	337.587	230.667
ENSG00000128011.4	ENSG00000128011.4	ENSG00000128011	protein_coding	LRFN1	88.4739	141.851	-0.681779	0.244758	-2.78553	0.00534409	0.0190414	89.1309	70.5059	105.785	143.846	130.431	151.274
ENSG00000128016.5	ENSG00000128016.5	ENSG00000128016	protein_coding	ZFP36	1095.7	1609.03	-0.554405	0.730427	-0.759014	0.447844	0.620118	1737.56	255.701	1293.83	1803.22	1402.78	1621.1
ENSG00000128039.10	ENSG00000128039.10	ENSG00000128039	protein_coding	SRD5A3	895.979	742.734	0.269502	0.15717	1.71472	0.086397	0.186466	884.453	867.693	935.79	733.787	612.516	881.898
ENSG00000128040.10	ENSG00000128040.10	ENSG00000128040	protein_coding	SPINK2	1.54399	1.14164	0.369273	2.1992	0.167912	0.866652	0.926183	0.97946	0.940079	2.71243	3.42491	0	0
ENSG00000128045.6	ENSG00000128045.6	ENSG00000128045	protein_coding	RASL11B	74.5363	89.2245	-0.263844	0.245045	-1.07672	0.281606	0.449484	75.4185	68.6258	79.5648	94.185	78.0031	95.4853
ENSG00000128050.8	ENSG00000128050.8	ENSG00000128050	protein_coding	PAICS	10984.5	16386.3	-0.576981	0.286654	-2.01281	0.0441345	0.109139	9130.53	15623.2	8199.69	14318.7	22324.2	12516.1
ENSG00000128052.8	ENSG00000128052.8	ENSG00000128052	protein_coding	KDR	0	0						0	0	0	0	0	0
ENSG00000128059.8	ENSG00000128059.8	ENSG00000128059	protein_coding	PPAT	2385.97	3563.77	-0.579087	0.0966853	-5.9894	2.10612e-09	3.18952e-08	2267.45	2505.31	2385.13	3846.17	3593.26	3251.86
ENSG00000128159.11	ENSG00000128159.11	ENSG00000128159	protein_coding	TUBGCP6	1869.64	1761.55	0.0868215	0.175938	0.493479	0.621674	0.763615	1794.37	2033.39	1781.17	1597.72	2222.45	1464.47
ENSG00000128165.8	ENSG00000128165.8	ENSG00000128165	protein_coding	ADM2	329.947	470.005	-0.509822	0.140021	-3.64103	0.000271552	0.00142577	363.38	304.586	321.876	436.676	468.019	505.321
ENSG00000128185.9	ENSG00000128185.9	ENSG00000128185	protein_coding	DGCR6L	1352.04	1097.61	0.302008	0.201748	1.49696	0.134405	0.260314	1471.15	1112.11	1472.85	827.972	1255.72	1209.12
ENSG00000128191.15	ENSG00000128191.15	ENSG00000128191	protein_coding	DGCR8	2241.94	2419.05	-0.108943	0.0956887	-1.13852	0.254904	0.41701	2124.45	2322.93	2278.45	2209.92	2455.18	2592.05
ENSG00000128203.6	ENSG00000128203.6	ENSG00000128203	protein_coding	ASPHD2	209.818	137.068	0.614833	0.206927	2.97126	0.00296578	0.0114759	190.015	189.896	249.544	132.715	130.431	148.056
ENSG00000128218.7	ENSG00000128218.7	ENSG00000128218	protein_coding	VPREB3	0.97946	0.856228	0.156155	3.84358	0.0406274	0.967593		2.93838	0	0	2.56868	0	0
ENSG00000128228.4	ENSG00000128228.4	ENSG00000128228	protein_coding	SDF2L1	813.105	813.766	-0.0012908	0.116913	-0.0110407	0.991191	0.994445	784.548	879.914	774.852	852.803	850.362	738.134
ENSG00000128242.12	ENSG00000128242.12	ENSG00000128242	protein_coding	GAL3ST1	0.904145	1.43049	-0.655321	3.67827	-0.17816	0.858597		0	0	2.71243	0	0	4.29147
ENSG00000128245.14	ENSG00000128245.14	ENSG00000128245	protein_coding	YWHAH	5163.64	6755.96	-0.387908	0.0882198	-4.39706	1.09727e-05	8.02585e-05	5036.39	5603.81	4850.74	7065.59	6781.16	6421.12
ENSG00000128250.5	ENSG00000128250.5	ENSG00000128250	protein_coding	RFPL1	0	0.856228	-2.33806	4.0135	-0.582549	0.560197		0	0	0	2.56868	0	0
ENSG00000128253.13	ENSG00000128253.13	ENSG00000128253	protein_coding	RFPL2	0	0						0	0	0	0	0	0
ENSG00000128266.8	ENSG00000128266.8	ENSG00000128266	protein_coding	GNAZ	18.9107	6.05819	1.62435	0.694039	2.34043	0.0192616	0.0558941	21.5481	21.6218	13.5622	8.56228	6.3937	3.21861
ENSG00000128268.11	ENSG00000128268.11	ENSG00000128268	protein_coding	MGAT3	18.5038	8.55437	1.10721	0.680796	1.62635	0.103876	0.214668	23.5071	9.40079	22.6036	10.2747	8.95118	6.43721
ENSG00000128271.21	ENSG00000128271.21	ENSG00000128271	protein_coding	ADORA2A	54.4513	41.1692	0.411369	1.07069	0.38421	0.700823	0.820029	24.4865	37.6032	101.264	3.42491	106.135	13.9473
ENSG00000128272.14	ENSG00000128272.14	ENSG00000128272	protein_coding	ATF4	9736.42	11920.3	-0.292212	0.0586536	-4.98199	6.29332e-07	6.00638e-06	9958.17	9793.74	9457.36	12226.9	11493.3	12040.8
ENSG00000128274.15	ENSG00000128274.15	ENSG00000128274	protein_coding	A4GALT	1339.71	2028.22	-0.598164	0.117478	-5.09173	3.54813e-07	3.57343e-06	1408.46	1311.41	1299.26	1846.88	1932.18	2305.59
ENSG00000128276.10	ENSG00000128276.10	ENSG00000128276	protein_coding	RFPL3	0	0						0	0	0	0	0	0
ENSG00000128283.6	ENSG00000128283.6	ENSG00000128283	protein_coding	CDC42EP1	1361.84	1670.98	-0.295611	0.101119	-2.92339	0.00346244	0.0131192	1344.8	1496.61	1244.1	1717.59	1649.57	1645.78
ENSG00000128284.19	ENSG00000128284.19	ENSG00000128284	protein_coding	APOL3	232.467	207.907	0.162627	0.258096	0.630103	0.528627	0.690612	233.112	177.675	286.614	174.67	196.926	252.124
ENSG00000128285.4	ENSG00000128285.4	ENSG00000128285	protein_coding	MCHR1	0	0						0	0	0	0	0	0
ENSG00000128294.15	ENSG00000128294.15	ENSG00000128294	protein_coding	TPST2	1029.59	1368.27	-0.411235	0.128093	-3.21045	0.00132528	0.00576464	1061.74	991.783	1035.25	1381.1	1177.72	1546
ENSG00000128298.16	ENSG00000128298.16	ENSG00000128298	protein_coding	BAIAP2L2	0	1.70499	-3.28364	3.96261	-0.828655	0.4073		0	0	0	0	5.11496	0
ENSG00000128309.16	ENSG00000128309.16	ENSG00000128309	protein_coding	MPST	861.415	1101.8	-0.35513	0.211001	-1.68307	0.0923609	0.19654	1010.8	975.802	597.64	1053.16	1154.7	1097.54
ENSG00000128310.2	ENSG00000128310.2	ENSG00000128310	protein_coding	GALR3	0.602763	0	1.64255	4.0423	0.40634	0.684492		0	0	1.80829	0	0	0
ENSG00000128311.13	ENSG00000128311.13	ENSG00000128311	protein_coding	TST	308.505	263.882	0.225368	0.168641	1.33638	0.181424	0.325227	342.811	295.185	287.518	243.169	248.076	300.403
ENSG00000128313.2	ENSG00000128313.2	ENSG00000128313	protein_coding	APOL5	0	0						0	0	0	0	0	0
ENSG00000128322.6	ENSG00000128322.6	ENSG00000128322	protein_coding	IGLL1	0	0						0	0	0	0	0	0
ENSG00000128335.13	ENSG00000128335.13	ENSG00000128335	protein_coding	APOL2	888.119	749.147	0.247536	0.118919	2.08155	0.037384	0.0953773	807.075	926.918	930.365	716.662	818.394	712.385
ENSG00000128340.14	ENSG00000128340.14	ENSG00000128340	protein_coding	RAC2	1817.81	2503.12	-0.462306	0.0846875	-5.45897	4.78917e-08	5.75259e-07	1921.7	1824.69	1707.03	2623.48	2452.62	2433.27
ENSG00000128342.4	ENSG00000128342.4	ENSG00000128342	protein_coding	LIF	2421.29	2903.03	-0.262143	0.164024	-1.5982	0.109998	0.224474	2868.84	2317.29	2077.73	3293.91	2934.71	2480.47
ENSG00000128346.10	ENSG00000128346.10	ENSG00000128346	protein_coding	C22orf23	1.95892	4.84449	-1.31798	2.3698	-0.556156	0.578104	0.731686	5.87676	0	0	9.4185	5.11496	0
ENSG00000128383.12	ENSG00000128383.12	ENSG00000128383	protein_coding	APOBEC3A	4.07827	1.99786	0.966774	1.7463	0.553612	0.579844	0.732777	3.91784	4.70039	3.61658	5.99359	0	0
ENSG00000128394.16	ENSG00000128394.16	ENSG00000128394	protein_coding	APOBEC3F	470.11	378.998	0.30844	0.12607	2.44658	0.0144218	0.044117	468.182	473.8	468.347	383.59	341.424	411.982
ENSG00000128408.8	ENSG00000128408.8	ENSG00000128408	protein_coding	RIBC2	0	0						0	0	0	0	0	0
ENSG00000128422.15	ENSG00000128422.15	ENSG00000128422	protein_coding	KRT17	13358.8	4748.59	1.49184	0.111108	13.4269	4.20815e-41	9.1827e-39	14239.4	12303.8	13533.2	4930.16	4177.64	5137.97
ENSG00000128463.12	ENSG00000128463.12	ENSG00000128463	protein_coding	EMC4	2000.84	2815.05	-0.492754	0.238494	-2.06611	0.0388184	0.0983401	2861	1527.63	1613.9	2889.77	2699.42	2855.98
ENSG00000128482.15	ENSG00000128482.15	ENSG00000128482	protein_coding	RNF112	0	2.14574	-3.63193	3.95071	-0.91931	0.357933		0	0	0	0	0	6.43721
ENSG00000128487.16	ENSG00000128487.16	ENSG00000128487	protein_coding	SPECC1	3805.58	3975.47	-0.0624217	0.125708	-0.496559	0.6195	0.761786	3760.15	3910.73	3745.87	3310.18	4345.16	4271.09
ENSG00000128510.10	ENSG00000128510.10	ENSG00000128510	protein_coding	CPA4	1162.23	1634.32	-0.491542	0.275389	-1.7849	0.0742768	0.165747	1026.47	1514.47	945.736	1705.61	2113.76	1083.6
ENSG00000128512.20	ENSG00000128512.20	ENSG00000128512	protein_coding	DOCK4	372.786	243.332	0.613738	0.177734	3.45314	0.000554111	0.00267706	390.805	418.335	309.218	244.025	226.337	259.634
ENSG00000128513.14	ENSG00000128513.14	ENSG00000128513	protein_coding	POT1	1364.81	1650.96	-0.273853	0.20617	-1.32829	0.184084	0.328726	1103.85	1386.62	1603.95	1265.5	1745.48	1941.89
ENSG00000128519.3	ENSG00000128519.3	ENSG00000128519	protein_coding	TAS2R16	0	0						0	0	0	0	0	0
ENSG00000128524.4	ENSG00000128524.4	ENSG00000128524	protein_coding	ATP6V1F	2086.37	2262.62	-0.117722	0.0951117	-1.23773	0.215816	0.368881	2056.87	2241.15	1961.09	2327.23	2103.53	2357.09
ENSG00000128534.7	ENSG00000128534.7	ENSG00000128534	protein_coding	LSM8	1427.73	1581.41	-0.148048	0.091487	-1.61825	0.10561	0.217435	1356.55	1393.2	1533.43	1626.83	1503.8	1613.59
ENSG00000128536.15	ENSG00000128536.15	ENSG00000128536	protein_coding	CDHR3	22.8658	22.3287	0.028999	0.443272	0.0654204	0.947839	0.970895	22.5276	22.5619	23.5078	22.2619	17.9024	26.8217
ENSG00000128563.13	ENSG00000128563.13	ENSG00000128563	protein_coding	PRKRIP1	932.918	798.364	0.224842	0.115387	1.94858	0.0513451	0.123167	874.658	1019.05	905.049	765.467	765.965	863.659
ENSG00000128564.6	ENSG00000128564.6	ENSG00000128564	protein_coding	VGF	26.0074	40.3232	-0.644191	0.558405	-1.15363	0.248653	0.409458	29.3838	18.8016	29.8368	59.0797	17.9024	43.9876
ENSG00000128567.16	ENSG00000128567.16	ENSG00000128567	protein_coding	PODXL	7307.09	5973.79	0.290676	0.0496177	5.85831	4.67607e-09	6.67441e-08	7283.27	7259.29	7378.73	5918.25	5916.73	6086.38
ENSG00000128573.24	ENSG00000128573.24	ENSG00000128573	protein_coding	FOXP2	191.101	70.6752	1.42461	0.311724	4.57012	4.87456e-06	3.86583e-05	240.947	179.555	152.8	93.3288	57.5433	61.1535
ENSG00000128578.9	ENSG00000128578.9	ENSG00000128578	protein_coding	STRIP2	346.2	432.944	-0.322924	0.204087	-1.58228	0.113585	0.229594	293.838	442.777	301.984	456.369	434.772	407.69
ENSG00000128581.15	ENSG00000128581.15	ENSG00000128581	protein_coding	IFT22	444.992	262.823	0.759565	0.241807	3.1412	0.00168257	0.0070772	515.196	394.833	424.948	220.05	218.665	349.755
ENSG00000128585.17	ENSG00000128585.17	ENSG00000128585	protein_coding	MKLN1	2357.49	2322.41	0.0221077	0.329988	0.0669956	0.946585	0.9703	1784.58	1928.1	3359.8	1753.55	3475.61	1738.05
ENSG00000128590.4	ENSG00000128590.4	ENSG00000128590	protein_coding	DNAJB9	842.883	744.513	0.177816	0.123213	1.44315	0.148977	0.281164	750.267	873.333	905.049	788.586	691.798	753.154
ENSG00000128591.15	ENSG00000128591.15	ENSG00000128591	protein_coding	FLNC	4.68218	42.2883	-3.17983	0.650629	-4.88732	1.02216e-06	9.36463e-06	4.8973	2.82024	6.32901	62.5046	33.2472	31.1132
ENSG00000128594.7	ENSG00000128594.7	ENSG00000128594	protein_coding	LRRC4	12.3651	41.0086	-1.72399	0.576811	-2.98883	0.00280047	0.0109183	8.81514	6.58055	21.6995	38.5302	38.3622	46.1333
ENSG00000128595.16	ENSG00000128595.16	ENSG00000128595	protein_coding	CALU	7075.67	6377.5	0.149703	0.280409	0.533875	0.593428	0.742081	9397.92	5894.29	5934.81	7406.37	3956.42	7769.71
ENSG00000128596.16	ENSG00000128596.16	ENSG00000128596	protein_coding	CCDC136	175.022	171.935	0.0266976	0.199164	0.134048	0.893365	0.940652	193.933	147.592	183.541	159.258	168.794	187.752
ENSG00000128602.9	ENSG00000128602.9	ENSG00000128602	protein_coding	SMO	2354.23	1572.45	0.582841	0.1126	5.17619	2.26462e-07	2.35487e-06	2136.2	2265.59	2660.9	1541.21	1635.51	1540.64
ENSG00000128604.19	ENSG00000128604.19	ENSG00000128604	protein_coding	IRF5	539.954	473.02	0.19017	0.259226	0.733605	0.463189	0.633569	750.267	491.661	377.933	500.893	471.855	446.313
ENSG00000128606.12	ENSG00000128606.12	ENSG00000128606	protein_coding	LRRC17	381.452	104.152	1.86627	0.27358	6.82168	8.9982e-12	1.95463e-10	377.092	416.455	350.808	140.421	102.299	69.7365
ENSG00000128607.13	ENSG00000128607.13	ENSG00000128607	protein_coding	KLHDC10	3321.26	3142.48	0.0801985	0.075499	1.06225	0.288124	0.456448	3387.95	3169.01	3406.82	2997.65	3139.31	3290.49
ENSG00000128609.14	ENSG00000128609.14	ENSG00000128609	protein_coding	NDUFA5	2131.67	2029.94	0.0704369	0.109718	0.64198	0.520886	0.684674	2130.33	1911.18	2353.49	2009.57	1933.45	2146.81
ENSG00000128610.11	ENSG00000128610.11	ENSG00000128610	protein_coding	FEZF1	64.2251	37.0778	0.804924	0.402942	1.99762	0.045758	0.112382	47.9936	71.446	73.2357	23.9744	42.1984	45.0605
ENSG00000128617.2	ENSG00000128617.2	ENSG00000128617	protein_coding	OPN1SW	0	0						0	0	0	0	0	0
ENSG00000128626.11	ENSG00000128626.11	ENSG00000128626	protein_coding	MRPS12	763.563	920.535	-0.269143	0.0944904	-2.84836	0.0043945	0.0160756	748.308	801.887	740.495	923.87	959.055	878.679
ENSG00000128641.18	ENSG00000128641.18	ENSG00000128641	protein_coding	MYO1B	15572	22392.6	-0.524038	0.113479	-4.61795	3.87556e-06	3.14632e-05	13339.3	16089.4	17287.3	22867.3	22776.9	21533.5
ENSG00000128645.14	ENSG00000128645.14	ENSG00000128645	protein_coding	HOXD1	9.64918	6.20262	0.636978	0.763373	0.834426	0.404041	0.578947	5.87676	12.221	10.8497	6.84982	6.3937	5.36434
ENSG00000128652.11	ENSG00000128652.11	ENSG00000128652	protein_coding	HOXD3	1.58222	1.21385	0.329515	2.12235	0.15526	0.876617	0.931699	2.93838	0	1.80829	2.56868	0	1.07287
ENSG00000128654.13	ENSG00000128654.13	ENSG00000128654	protein_coding	MTX2	929.02	1420.87	-0.613312	0.150221	-4.08272	4.45124e-05	0.000284793	987.296	841.371	958.394	1584.02	1503.8	1174.79
ENSG00000128655.17	ENSG00000128655.17	ENSG00000128655	protein_coding	PDE11A	16.4552	16.5526	-0.0268928	0.622933	-0.0431713	0.965565	0.98006	24.4865	12.221	12.658	22.2619	10.2299	17.1659
ENSG00000128656.13	ENSG00000128656.13	ENSG00000128656	protein_coding	CHN1	24.7103	13.8286	0.836086	0.845546	0.988812	0.322755	0.495029	24.4865	45.1238	4.52072	15.4121	15.3449	10.7287
ENSG00000128683.13	ENSG00000128683.13	ENSG00000128683	protein_coding	GAD1	252.971	314.102	-0.315359	0.187062	-1.68585	0.0918247	0.195775	293.838	221.859	243.215	357.903	297.946	286.456
ENSG00000128694.11	ENSG00000128694.11	ENSG00000128694	protein_coding	OSGEPL1	491.971	981.347	-0.995455	0.102314	-9.72937	2.25981e-22	1.48611e-20	465.244	516.103	494.567	989.799	1022.99	931.25
ENSG00000128699.13	ENSG00000128699.13	ENSG00000128699	protein_coding	ORMDL1	1053.53	1233.12	-0.227623	0.289491	-0.786288	0.431699	0.604968	770.835	901.536	1488.22	1612.28	955.219	1131.88
ENSG00000128708.12	ENSG00000128708.12	ENSG00000128708	protein_coding	HAT1	3009.48	4523.73	-0.58757	0.0627747	-9.35998	7.97483e-21	4.59414e-19	2923.69	3050.56	3054.2	4484.06	4677.63	4409.49
ENSG00000128709.12	ENSG00000128709.12	ENSG00000128709	protein_coding	HOXD9	130.059	155.246	-0.255307	0.257944	-0.989775	0.322284	0.494651	148.878	139.132	102.168	163.539	177.745	124.453
ENSG00000128710.5	ENSG00000128710.5	ENSG00000128710	protein_coding	HOXD10	513.449	787.672	-0.618373	0.118023	-5.23941	1.61089e-07	1.74175e-06	544.58	528.324	467.443	777.455	745.505	840.056
ENSG00000128713.13	ENSG00000128713.13	ENSG00000128713	protein_coding	HOXD11	529.202	755.522	-0.514739	0.115397	-4.4606	8.17311e-06	6.19848e-05	522.052	580.029	485.526	775.742	730.16	760.664
ENSG00000128714.5	ENSG00000128714.5	ENSG00000128714	protein_coding	HOXD13	71.2673	184.603	-1.3737	0.278591	-4.93087	8.18646e-07	7.65097e-06	95.9871	54.5246	63.2901	168.677	193.09	192.043
ENSG00000128731.15	ENSG00000128731.15	ENSG00000128731	protein_coding	HERC2	4780.25	4694.85	0.0259173	0.072312	0.35841	0.720037	0.834039	4958.03	4907.21	4475.52	4745.21	4758.19	4581.15
ENSG00000128739.21	ENSG00000128739.21	ENSG00000128739	protein_coding	SNRPN	695.476	574.517	0.275108	0.165892	1.65836	0.0972455	0.204278	605.307	642.074	839.047	618.196	554.973	550.382
ENSG00000128789.20	ENSG00000128789.20	ENSG00000128789	protein_coding	PSMG2	1974.49	1689.47	0.224282	0.0901921	2.48672	0.0128928	0.040191	1957.94	2127.4	1838.13	1744.14	1655.97	1668.31
ENSG00000128791.11	ENSG00000128791.11	ENSG00000128791	protein_coding	TWSG1	5993.13	3418.52	0.809518	0.0751562	10.7711	4.71107e-27	4.29423e-25	6060.9	5654.57	6263.92	3483.99	3269.74	3501.84
ENSG00000128805.14	ENSG00000128805.14	ENSG00000128805	protein_coding	ARHGAP22	482.043	464.61	0.0541443	0.122146	0.443276	0.657566	0.790237	491.689	487.901	466.539	470.925	501.266	421.637
ENSG00000128815.19	ENSG00000128815.19	ENSG00000128815	protein_coding	WDFY4	0	0						0	0	0	0	0	0
ENSG00000128829.11	ENSG00000128829.11	ENSG00000128829	protein_coding	EIF2AK4	8538.05	8752.46	-0.0361004	0.06059	-0.595814	0.551299	0.710116	8731.89	8328.16	8554.12	9121.39	8524.08	8611.92
ENSG00000128833.12	ENSG00000128833.12	ENSG00000128833	protein_coding	MYO5C	3725.62	3469.69	0.102055	0.0616809	1.65456	0.0980136	0.205412	3751.33	3779.12	3646.42	3593.59	3409.12	3406.36
ENSG00000128849.10	ENSG00000128849.10	ENSG00000128849	protein_coding	CGNL1	442.738	635.644	-0.519947	0.24997	-2.08004	0.0375223	0.0955946	322.242	511.403	494.567	548.842	812	546.09
ENSG00000128872.9	ENSG00000128872.9	ENSG00000128872	protein_coding	TMOD2	1042.12	837.325	0.314892	0.13586	2.31778	0.0204613	0.0588015	1119.52	1078.27	928.557	811.704	758.293	941.979
ENSG00000128881.16	ENSG00000128881.16	ENSG00000128881	protein_coding	TTBK2	2415.55	2951.66	-0.289745	0.102924	-2.81514	0.00487553	0.0175675	2645.52	2434.8	2166.33	3072.14	2826.02	2956.83
ENSG00000128886.11	ENSG00000128886.11	ENSG00000128886	protein_coding	ELL3	36.0481	43.498	-0.273302	0.472785	-0.578069	0.563217	0.719483	18.6097	47.944	41.5907	52.2299	39.6409	38.6233
ENSG00000128891.15	ENSG00000128891.15	ENSG00000128891	protein_coding	CCDC32	1123	1018.65	0.139068	0.155794	0.892641	0.37205	0.546761	1121.48	1106.47	1141.03	1104.53	805.606	1145.82
ENSG00000128908.15	ENSG00000128908.15	ENSG00000128908	protein_coding	INO80	3114.57	3579.38	-0.201149	0.0933674	-2.15438	0.03121	0.0823839	3176.39	3315.66	2851.67	3666.37	3361.81	3709.98
ENSG00000128915.11	ENSG00000128915.11	ENSG00000128915	protein_coding	ICE2	2657.42	2578.94	0.0427329	0.19984	0.213835	0.830675	0.904154	2906.06	2088.86	2977.35	3219.42	2242.91	2274.48
ENSG00000128917.6	ENSG00000128917.6	ENSG00000128917	protein_coding	DLL4	12.4369	21.9531	-0.818883	0.568961	-1.43926	0.150077	0.282496	8.81514	12.221	16.2746	26.5431	24.2961	15.0202
ENSG00000128918.14	ENSG00000128918.14	ENSG00000128918	protein_coding	ALDH1A2	18.5529	30.1675	-0.700043	0.496093	-1.41111	0.158211	0.293288	24.4865	11.2809	19.8912	25.6868	29.411	35.4047
ENSG00000128923.10	ENSG00000128923.10	ENSG00000128923	protein_coding	MINDY2	1629.26	1151.95	0.500139	0.667693	0.749054	0.453824	0.625453	2190.07	678.737	2018.96	744.062	757.014	1954.77
ENSG00000128928.8	ENSG00000128928.8	ENSG00000128928	protein_coding	IVD	2895.63	2430.89	0.253158	0.0801046	3.16035	0.00157582	0.00668482	2799.3	2833.4	3054.2	2385.45	2565.15	2342.07
ENSG00000128944.13	ENSG00000128944.13	ENSG00000128944	protein_coding	KNSTRN	2352.1	2416.32	-0.0389183	0.232846	-0.167142	0.867258	0.926233	3076.49	2430.1	1549.7	2406	2579.22	2263.75
ENSG00000128951.13	ENSG00000128951.13	ENSG00000128951	protein_coding	DUT	2677.71	3353.13	-0.324739	0.227731	-1.42598	0.153875	0.287471	3113.7	2861.6	2057.83	4128.73	3490.96	2439.7
ENSG00000128965.11	ENSG00000128965.11	ENSG00000128965	protein_coding	CHAC1	520.711	574.881	-0.142659	0.22635	-0.630258	0.528526	0.690603	597.471	542.425	422.236	619.909	677.732	427.002
ENSG00000128973.12	ENSG00000128973.12	ENSG00000128973	protein_coding	CLN6	877.792	890.271	-0.0185882	0.123007	-0.151115	0.879885	0.93342	798.26	914.697	920.42	855.371	987.187	828.255
ENSG00000128989.10	ENSG00000128989.10	ENSG00000128989	protein_coding	ARPP19	8424.86	9266.32	-0.137338	0.0692906	-1.98205	0.0474733	0.115628	8340.11	8227.57	8706.92	9030.63	8953.74	9814.6
ENSG00000129003.15	ENSG00000129003.15	ENSG00000129003	protein_coding	VPS13C	9000.53	8012.22	0.167791	0.0982854	1.70719	0.0877875	0.188873	9838.68	8857.42	8305.48	7641.83	7772.18	8622.64
ENSG00000129007.14	ENSG00000129007.14	ENSG00000129007	protein_coding	CALML4	75.6189	92.66	-0.2974	0.452914	-0.656637	0.511415	0.675811	86.1925	84.6071	56.057	92.4726	46.0346	139.473
ENSG00000129009.12	ENSG00000129009.12	ENSG00000129009	protein_coding	ISLR	0	1.42705	-3.06356	3.97173	-0.771341	0.440505		0	0	0	4.28114	0	0
ENSG00000129028.8	ENSG00000129028.8	ENSG00000129028	protein_coding	THAP10	351.668	255.409	0.457987	0.168953	2.71074	0.00671334	0.023125	384.928	310.226	359.85	267.999	222.501	275.727
ENSG00000129038.15	ENSG00000129038.15	ENSG00000129038	protein_coding	LOXL1	98.4058	69.1525	0.516441	0.383816	1.34554	0.178449	0.321495	65.6238	93.0678	136.526	50.5174	81.8394	75.1008
ENSG00000129048.6	ENSG00000129048.6	ENSG00000129048	protein_coding	ACKR4	1.95892	1.14164	0.746433	3.49124	0.213802	0.830702	0.904154	5.87676	0	0	3.42491	0	0
ENSG00000129055.12	ENSG00000129055.12	ENSG00000129055	protein_coding	ANAPC13	1079.07	1567.64	-0.539256	0.360034	-1.49779	0.134187	0.260033	1784.58	748.303	704.329	1771.53	1154.7	1776.67
ENSG00000129071.9	ENSG00000129071.9	ENSG00000129071	protein_coding	MBD4	1238.78	1446.9	-0.224103	0.171058	-1.3101	0.19016	0.33678	1168.5	1086.73	1461.1	1613.13	1528.09	1199.47
ENSG00000129083.12	ENSG00000129083.12	ENSG00000129083	protein_coding	COPB1	9874.03	9083.31	0.120324	0.0476852	2.52331	0.0116257	0.0368967	10036.5	9696.91	9888.63	9116.26	9010	9123.67
ENSG00000129084.17	ENSG00000129084.17	ENSG00000129084	protein_coding	PSMA1	5698.01	4503.55	0.339624	0.142075	2.39046	0.0168273	0.0501442	4664.19	6472.44	5957.41	4361.62	4882.23	4266.8
ENSG00000129103.17	ENSG00000129103.17	ENSG00000129103	protein_coding	SUMF2	5236.5	4289.63	0.287688	0.124534	2.31011	0.020882	0.0596617	5612.31	4864.91	5232.29	4002.01	3902.71	4964.16
ENSG00000129116.17	ENSG00000129116.17	ENSG00000129116	protein_coding	PALLD	7855.98	6470.17	0.280125	0.105554	2.65387	0.00795749	0.0267204	7805.32	8722.05	7040.58	6078.36	6614.92	6717.23
ENSG00000129128.12	ENSG00000129128.12	ENSG00000129128	protein_coding	SPCS3	10455.9	8726.55	0.260666	0.0704397	3.70056	0.000215124	0.00116212	10114.9	10168.8	11083.9	8986.96	8423.06	8769.63
ENSG00000129151.8	ENSG00000129151.8	ENSG00000129151	protein_coding	BBOX1	368.868	113.994	1.70368	0.186086	9.15535	5.41823e-20	2.83758e-18	372.195	337.488	396.92	96.7537	130.431	114.797
ENSG00000129152.3	ENSG00000129152.3	ENSG00000129152	protein_coding	MYOD1	0	0						0	0	0	0	0	0
ENSG00000129158.10	ENSG00000129158.10	ENSG00000129158	protein_coding	SERGEF	438.782	444.933	-0.0213925	0.171139	-0.125001	0.900523	0.943636	500.504	386.372	429.469	434.964	391.294	508.54
ENSG00000129159.7	ENSG00000129159.7	ENSG00000129159	protein_coding	KCNC1	0	0						0	0	0	0	0	0
ENSG00000129167.9	ENSG00000129167.9	ENSG00000129167	protein_coding	TPH1	0	5.20182	-4.89959	1.96727	-2.49056	0.0127543	0.0398714	0	0	0	2.56868	7.67244	5.36434
ENSG00000129170.8	ENSG00000129170.8	ENSG00000129170	protein_coding	CSRP3	0	0						0	0	0	0	0	0
ENSG00000129173.12	ENSG00000129173.12	ENSG00000129173	protein_coding	E2F8	668.994	941.804	-0.492772	0.122531	-4.02161	5.78011e-05	0.000360057	707.17	676.857	622.956	940.994	1035.78	848.639
ENSG00000129187.14	ENSG00000129187.14	ENSG00000129187	protein_coding	DCTD	2737.69	3323.39	-0.279569	0.243817	-1.14664	0.251532	0.41311	1987.33	3259.25	2966.5	3625.27	3978.16	2366.75
ENSG00000129194.7	ENSG00000129194.7	ENSG00000129194	protein_coding	SOX15	2.20894	3.98826	-0.863441	1.47237	-0.58643	0.557587	0.714699	2.93838	1.88016	1.80829	6.84982	5.11496	0
ENSG00000129195.15	ENSG00000129195.15	ENSG00000129195	protein_coding	PIMREG	438.285	407.361	0.104836	0.186112	0.563295	0.573234	0.727376	377.092	501.062	436.702	459.794	423.263	339.026
ENSG00000129197.14	ENSG00000129197.14	ENSG00000129197	protein_coding	RPAIN	1163.44	1452.95	-0.320431	0.0836975	-3.82844	0.000128958	0.000734966	1137.15	1221.16	1131.99	1473.57	1494.85	1390.44
ENSG00000129204.16	ENSG00000129204.16	ENSG00000129204	protein_coding	USP6	0	0						0	0	0	0	0	0
ENSG00000129214.14	ENSG00000129214.14	ENSG00000129214	protein_coding	SHBG	2.48637	0	3.67988	3.31199	1.11108	0.266536		2.93838	0	4.52072	0	0	0
ENSG00000129219.13	ENSG00000129219.13	ENSG00000129219	protein_coding	PLD2	1296.67	1409.19	-0.11879	0.149394	-0.795149	0.426527	0.599769	1348.72	1341.49	1199.8	1147.34	1572.85	1507.38
ENSG00000129221.15	ENSG00000129221.15	ENSG00000129221	protein_coding	AIPL1	0	0						0	0	0	0	0	0
ENSG00000129226.13	ENSG00000129226.13	ENSG00000129226	protein_coding	CD68	12.9091	37.2548	-1.52438	1.11989	-1.36118	0.173456	0.314465	9.7946	0	28.9326	27.3993	57.5433	26.8217
ENSG00000129235.10	ENSG00000129235.10	ENSG00000129235	protein_coding	TXNDC17	997.074	1052.24	-0.0775034	0.135698	-0.571145	0.567901	0.723157	904.042	957	1130.18	1114.81	1101	940.906
ENSG00000129244.8	ENSG00000129244.8	ENSG00000129244	protein_coding	ATP1B2	0	1.27874	-2.86333	3.98129	-0.719196	0.47202		0	0	0	0	3.83622	0
ENSG00000129245.11	ENSG00000129245.11	ENSG00000129245	protein_coding	FXR2	1883.76	2651.24	-0.492225	0.0817116	-6.02393	1.70236e-09	2.60873e-08	1798.29	1974.17	1878.81	2506.18	2749.29	2698.26
ENSG00000129250.11	ENSG00000129250.11	ENSG00000129250	protein_coding	KIF1C	12214.6	11897.9	0.0379468	0.0513794	0.73856	0.460174	0.631063	11819.1	12456	12368.7	11863.9	11876.9	11952.8
ENSG00000129255.15	ENSG00000129255.15	ENSG00000129255	protein_coding	MPDU1	969.176	795.616	0.283066	0.137385	2.06039	0.0393612	0.0994353	1082.3	845.131	980.093	868.215	742.948	775.684
ENSG00000129292.20	ENSG00000129292.20	ENSG00000129292	protein_coding	PHF20L1	3578.15	3528.34	0.0201069	0.143593	0.140027	0.888638	0.938009	4304.73	3084.4	3345.34	3653.52	3609.88	3321.6
ENSG00000129295.8	ENSG00000129295.8	ENSG00000129295	protein_coding	LRRC6	0.97946	1.14164	-0.252968	3.73285	-0.0677682	0.94597		2.93838	0	0	3.42491	0	0
ENSG00000129315.10	ENSG00000129315.10	ENSG00000129315	protein_coding	CCNT1	2916.88	3171.05	-0.121208	0.0699472	-1.73284	0.0831237	0.180647	2955.03	2815.54	2980.06	3315.31	3077.93	3119.9
ENSG00000129317.14	ENSG00000129317.14	ENSG00000129317	protein_coding	PUS7L	1799.06	2216.19	-0.300142	0.159226	-1.885	0.0594293	0.13854	1699.36	1676.16	2021.67	2116.59	2653.39	1878.59
ENSG00000129347.19	ENSG00000129347.19	ENSG00000129347	protein_coding	KRI1	1574.55	1595.28	-0.0201537	0.0893619	-0.22553	0.821567	0.898746	1667.04	1529.51	1527.1	1655.09	1493.57	1637.2
ENSG00000129351.17	ENSG00000129351.17	ENSG00000129351	protein_coding	ILF3	13432.3	14090.2	-0.0692104	0.0658939	-1.05033	0.293566	0.462498	13945.6	13246.7	13104.7	14655.2	13439.6	14175.8
ENSG00000129353.14	ENSG00000129353.14	ENSG00000129353	protein_coding	SLC44A2	14028	9179.89	0.611847	0.0791381	7.73138	1.06386e-14	3.29499e-13	13299.1	14841	13943.7	9291.78	9599.5	8648.39
ENSG00000129354.11	ENSG00000129354.11	ENSG00000129354	protein_coding	AP1M2	3043.4	2408.29	0.337493	0.130694	2.58232	0.00981383	0.0319626	3096.07	3450.09	2584.05	2366.61	2287.67	2570.59
ENSG00000129355.6	ENSG00000129355.6	ENSG00000129355	protein_coding	CDKN2D	247.661	225.15	0.138651	0.188643	0.734993	0.462344	0.632928	280.126	258.522	204.337	215.769	242.961	216.719
ENSG00000129422.14	ENSG00000129422.14	ENSG00000129422	protein_coding	MTUS1	4289.35	5429.54	-0.33968	0.0740102	-4.58964	4.4401e-06	3.54666e-05	4198.95	4521.78	4147.31	5209.29	5669.93	5409.4
ENSG00000129437.9	ENSG00000129437.9	ENSG00000129437	protein_coding	KLK14	2.76035	3.84742	-0.486237	1.8238	-0.266607	0.789771	0.879954	0	3.76032	4.52072	7.70605	3.83622	0
ENSG00000129450.8	ENSG00000129450.8	ENSG00000129450	protein_coding	SIGLEC9	0	0						0	0	0	0	0	0
ENSG00000129451.11	ENSG00000129451.11	ENSG00000129451	protein_coding	KLK10	390.978	264.345	0.563944	0.169647	3.32423	0.00088664	0.00404607	366.318	405.174	401.44	248.306	231.452	313.278
ENSG00000129455.15	ENSG00000129455.15	ENSG00000129455	protein_coding	KLK8	90.785	149.01	-0.710302	0.231528	-3.06789	0.00215574	0.0087637	75.4185	90.2476	106.689	137.853	161.121	148.056
ENSG00000129460.15	ENSG00000129460.15	ENSG00000129460	protein_coding	NGDN	636.334	822.5	-0.36851	0.216158	-1.70482	0.0882276	0.189509	495.607	738.902	674.492	673.851	1005.09	788.558
ENSG00000129465.15	ENSG00000129465.15	ENSG00000129465	protein_coding	RIPK3	0	1.42705	-3.06356	3.97173	-0.771341	0.440505		0	0	0	4.28114	0	0
ENSG00000129467.13	ENSG00000129467.13	ENSG00000129467	protein_coding	ADCY4	0	1.07287	-2.63151	3.99411	-0.658848	0.509994		0	0	0	0	0	3.21861
ENSG00000129472.13	ENSG00000129472.13	ENSG00000129472	protein_coding	RAB2B	784.238	890.511	-0.182925	0.0841305	-2.1743	0.0296825	0.0791203	805.116	772.745	774.852	880.202	904.069	887.262
ENSG00000129473.9	ENSG00000129473.9	ENSG00000129473	protein_coding	BCL2L2	301.585	1952.5	-2.69468	1.0141	-2.65721	0.00787914	0.0265191	158.673	217.158	528.925	2637.18	250.633	2969.7
ENSG00000129474.15	ENSG00000129474.15	ENSG00000129474	protein_coding	AJUBA	6163.97	4512.18	0.450349	0.162235	2.7759	0.00550484	0.0195081	5979.61	6051.29	6461.02	3504.54	4629.04	5402.97
ENSG00000129480.12	ENSG00000129480.12	ENSG00000129480	protein_coding	DTD2	1020.1	842.078	0.275415	0.103014	2.67356	0.00750512	0.0254566	979.46	1027.51	1053.33	910.17	835.017	781.048
ENSG00000129484.13	ENSG00000129484.13	ENSG00000129484	protein_coding	PARP2	1375.66	1709.49	-0.312921	0.0868439	-3.60326	0.000314252	0.00162333	1450.58	1351.83	1324.57	1686.77	1805.58	1636.12
ENSG00000129493.14	ENSG00000129493.14	ENSG00000129493	protein_coding	HEATR5A	2364.81	2348.91	0.0100784	0.0882414	0.114214	0.909068	0.948107	2278.22	2408.48	2407.74	2213.35	2286.39	2546.99
ENSG00000129514.5	ENSG00000129514.5	ENSG00000129514	protein_coding	FOXA1	4915.31	5561.4	-0.178502	0.0672231	-2.65537	0.00792222	0.0266392	5092.21	4758.68	4895.04	5616	5320.84	5747.36
ENSG00000129515.18	ENSG00000129515.18	ENSG00000129515	protein_coding	SNX6	4590.23	4568.98	0.00703661	0.0686459	0.102506	0.918355	0.953006	4537.84	4817.9	4414.94	4442.96	4703.21	4560.76
ENSG00000129518.8	ENSG00000129518.8	ENSG00000129518	protein_coding	EAPP	1474.77	1364.05	0.113819	0.0967666	1.17622	0.239508	0.398116	1500.53	1365.93	1557.84	1287.77	1432.19	1372.2
ENSG00000129521.13	ENSG00000129521.13	ENSG00000129521	protein_coding	EGLN3	1211.19	2186.81	-0.85283	0.154656	-5.51437	3.50032e-08	4.29766e-07	1407.48	972.042	1254.05	2298.97	2045.98	2215.47
ENSG00000129534.13	ENSG00000129534.13	ENSG00000129534	protein_coding	MIS18BP1	2931.62	3699.58	-0.335434	0.0869808	-3.85641	0.000115064	0.000663659	2977.56	3122.94	2694.35	3595.3	3843.89	3659.55
ENSG00000129535.12	ENSG00000129535.12	ENSG00000129535	protein_coding	NRL	18.5483	17.8926	0.0476135	0.49605	0.0959854	0.923532	0.955626	20.5687	18.8016	16.2746	20.5495	19.1811	13.9473
ENSG00000129538.13	ENSG00000129538.13	ENSG00000129538	protein_coding	RNASE1	14.6921	8.19632	0.851266	1.71306	0.496928	0.61924	0.761531	20.5687	0	23.5078	0	12.7874	11.8016
ENSG00000129559.12	ENSG00000129559.12	ENSG00000129559	protein_coding	NEDD8	2269.14	2290.38	-0.0144786	0.079534	-0.182044	0.855549	0.919592	2370.29	2188.5	2248.61	2391.44	2168.74	2310.96
ENSG00000129562.10	ENSG00000129562.10	ENSG00000129562	protein_coding	DAD1	2047.25	1803.87	0.181522	0.149912	1.21086	0.225949	0.381267	1924.64	2299.43	1917.69	2084.06	1522.98	1804.56
ENSG00000129566.12	ENSG00000129566.12	ENSG00000129566	protein_coding	TEP1	1163.5	1222.61	-0.0714309	0.170516	-0.41891	0.675282	0.802236	1289.95	1297.31	903.241	1130.22	1221.2	1316.41
ENSG00000129595.12	ENSG00000129595.12	ENSG00000129595	protein_coding	EPB41L4A	2433.1	970.494	1.32602	0.142718	9.29116	1.5262e-20	8.48663e-19	2579.9	2004.25	2715.15	940.994	937.316	1033.17
ENSG00000129596.4	ENSG00000129596.4	ENSG00000129596	protein_coding	CDO1	0	0						0	0	0	0	0	0
ENSG00000129625.12	ENSG00000129625.12	ENSG00000129625	protein_coding	REEP5	8918.63	4984.76	0.839059	0.0695763	12.0595	1.72738e-33	2.28236e-31	9173.63	9208.07	8374.19	5099.69	4939.77	4914.81
ENSG00000129636.12	ENSG00000129636.12	ENSG00000129636	protein_coding	ITFG1	2731.31	2581.68	0.0817897	0.0726419	1.12593	0.260195	0.423662	2716.04	2735.63	2742.27	2452.24	2567.71	2725.09
ENSG00000129646.14	ENSG00000129646.14	ENSG00000129646	protein_coding	QRICH2	7.38887	10.6243	-0.522161	1.13649	-0.459453	0.645909	0.781665	0	12.221	9.94559	11.9872	10.2299	9.65582
ENSG00000129654.7	ENSG00000129654.7	ENSG00000129654	protein_coding	FOXJ1	2.15758	24.8284	-3.51209	0.878044	-3.99991	6.33675e-05	0.000390287	0	3.76032	2.71243	23.1181	19.1811	32.1861
ENSG00000129657.14	ENSG00000129657.14	ENSG00000129657	protein_coding	SEC14L1	2328.84	2070.47	0.168937	0.220875	0.764854	0.444358	0.616833	2180.28	2525.99	2280.25	2462.51	1374.65	2374.26
ENSG00000129667.12	ENSG00000129667.12	ENSG00000129667	protein_coding	RHBDF2	627.186	733.778	-0.226408	0.113749	-1.99042	0.0465451	0.113849	563.19	665.576	652.793	734.643	713.537	753.154
ENSG00000129673.9	ENSG00000129673.9	ENSG00000129673	protein_coding	AANAT	0	0						0	0	0	0	0	0
ENSG00000129675.15	ENSG00000129675.15	ENSG00000129675	protein_coding	ARHGEF6	3.16445	2.64434	0.243336	1.83904	0.132317	0.894734	0.941242	5.87676	0	3.61658	2.56868	0	5.36434
ENSG00000129680.15	ENSG00000129680.15	ENSG00000129680	protein_coding	MAP7D3	1290.05	1409.84	-0.128113	0.109741	-1.16741	0.243044	0.402566	1353.61	1332.09	1184.43	1454.73	1494.85	1279.93
ENSG00000129682.15	ENSG00000129682.15	ENSG00000129682	protein_coding	FGF13	63.4052	47.6699	0.41611	0.53364	0.779757	0.435534	0.609046	45.0552	36.6631	108.497	47.0925	62.6583	33.2589
ENSG00000129691.15	ENSG00000129691.15	ENSG00000129691	protein_coding	ASH2L	2593.9	2588.91	0.00234792	0.121349	0.0193485	0.984563	0.990547	2824.76	2754.43	2202.5	2673.14	2483.31	2610.29
ENSG00000129696.12	ENSG00000129696.12	ENSG00000129696	protein_coding	TTI2	560.595	688.21	-0.295923	0.122968	-2.4065	0.0161063	0.0482986	614.122	540.545	527.116	702.963	727.603	634.065
ENSG00000129744.2	ENSG00000129744.2	ENSG00000129744	protein_coding	ART1	0	0						0	0	0	0	0	0
ENSG00000129749.3	ENSG00000129749.3	ENSG00000129749	protein_coding	CHRNA10	15.3541	11.6217	0.384178	0.820032	0.468492	0.639433	0.777011	9.7946	26.3222	9.94559	20.5495	8.95118	5.36434
ENSG00000129757.12	ENSG00000129757.12	ENSG00000129757	protein_coding	CDKN1C	182.578	114.949	0.664649	0.182956	3.63284	0.000280317	0.00146645	183.159	194.596	169.979	119.872	111.25	113.724
ENSG00000129810.14	ENSG00000129810.14	ENSG00000129810	protein_coding	SGO1	508.257	706.395	-0.474819	0.187664	-2.53015	0.0114013	0.0362798	508.34	619.512	396.92	702.107	751.899	665.179
ENSG00000129824.15	ENSG00000129824.15	ENSG00000129824	protein_coding	RPS4Y1	0	0						0	0	0	0	0	0
ENSG00000129862.6	ENSG00000129862.6	ENSG00000129862	protein_coding	VCY1B	0	0						0	0	0	0	0	0
ENSG00000129864.6	ENSG00000129864.6	ENSG00000129864	protein_coding	VCY	0	0						0	0	0	0	0	0
ENSG00000129873.7	ENSG00000129873.7	ENSG00000129873	protein_coding	CDY2B	0	0						0	0	0	0	0	0
ENSG00000129910.7	ENSG00000129910.7	ENSG00000129910	protein_coding	CDH15	0	0						0	0	0	0	0	0
ENSG00000129911.8	ENSG00000129911.8	ENSG00000129911	protein_coding	KLF16	2368.04	3578.99	-0.595847	0.141984	-4.19659	2.70969e-05	0.00018253	2006.91	2686.75	2410.45	3848.74	3721.13	3167.11
ENSG00000129925.10	ENSG00000129925.10	ENSG00000129925	protein_coding	TMEM8A	2208.51	1888.25	0.226427	0.0914014	2.47728	0.0132386	0.0410799	2085.27	2332.34	2207.92	1790.37	1854.17	2020.21
ENSG00000129932.8	ENSG00000129932.8	ENSG00000129932	protein_coding	DOHH	222.031	265.771	-0.25522	0.170317	-1.4985	0.134004	0.259887	218.42	239.72	207.953	237.175	300.504	259.634
ENSG00000129933.20	ENSG00000129933.20	ENSG00000129933	protein_coding	MAU2	867.983	1039.09	-0.259027	0.200839	-1.28972	0.197146	0.345635	676.807	1122.45	804.689	976.956	1112.5	1027.81
ENSG00000129946.10	ENSG00000129946.10	ENSG00000129946	protein_coding	SHC2	0	0						0	0	0	0	0	0
ENSG00000129951.18	ENSG00000129951.18	ENSG00000129951	protein_coding	PLPPR3	0	0						0	0	0	0	0	0
ENSG00000129965.14	ENSG00000129965.14	ENSG00000129965	protein_coding	INS-IGF2	0	0						0	0	0	0	0	0
ENSG00000129968.15	ENSG00000129968.15	ENSG00000129968	protein_coding	ABHD17A	1840.43	2569.6	-0.481483	0.152583	-3.15555	0.00160197	0.0067738	1871.75	1808.71	1840.84	2268.15	2279.99	3160.67
ENSG00000129988.5	ENSG00000129988.5	ENSG00000129988	protein_coding	LBP	0	1.99786	-3.54367	3.95347	-0.896346	0.370068		0	0	0	5.99359	0	0
ENSG00000129990.14	ENSG00000129990.14	ENSG00000129990	protein_coding	SYT5	0	0						0	0	0	0	0	0
ENSG00000129991.12	ENSG00000129991.12	ENSG00000129991	protein_coding	TNNI3	27.5166	21.2522	0.368919	0.520585	0.708663	0.478534	0.647608	31.3427	15.0413	36.1658	23.1181	19.1811	21.4574
ENSG00000129993.14	ENSG00000129993.14	ENSG00000129993	protein_coding	CBFA2T3	10.051	24.3264	-1.28132	0.53937	-2.37559	0.0175211	0.051799	9.7946	12.221	8.1373	24.8306	19.1811	28.9675
ENSG00000130005.12	ENSG00000130005.12	ENSG00000130005	protein_coding	GAMT	0	0						0	0	0	0	0	0
ENSG00000130021.13	ENSG00000130021.13	ENSG00000130021	protein_coding	PUDP	670.05	948.026	-0.500126	0.129847	-3.85166	0.000117319	0.000675313	610.204	718.22	681.725	984.662	1020.43	838.983
ENSG00000130023.15	ENSG00000130023.15	ENSG00000130023	protein_coding	ERMARD	1023.12	971.459	0.074844	0.104293	0.717635	0.472983	0.642632	980.44	1002.12	1086.78	937.569	923.25	1053.56
ENSG00000130024.14	ENSG00000130024.14	ENSG00000130024	protein_coding	PHF10	2026.48	2760.7	-0.446082	0.209656	-2.12768	0.0333637	0.087032	2453.55	1379.1	2246.8	2694.55	2705.81	2881.73
ENSG00000130032.15	ENSG00000130032.15	ENSG00000130032	protein_coding	PRRG3	0	0						0	0	0	0	0	0
ENSG00000130035.6	ENSG00000130035.6	ENSG00000130035	protein_coding	GALNT8	0	1.28606	-2.9032	3.97452	-0.730451	0.465114		0	0	0	1.71246	0	2.14574
ENSG00000130037.4	ENSG00000130037.4	ENSG00000130037	protein_coding	KCNA5	0	0						0	0	0	0	0	0
ENSG00000130038.9	ENSG00000130038.9	ENSG00000130038	protein_coding	CRACR2A	809.003	1059.15	-0.388921	0.0818174	-4.75352	1.99903e-06	1.72809e-05	801.199	831.97	793.839	1072.85	1063.91	1040.68
ENSG00000130045.15	ENSG00000130045.15	ENSG00000130045	protein_coding	NXNL2	48.6259	34.3258	0.49365	0.406393	1.21471	0.224477	0.379584	47.0141	55.4647	43.399	35.1053	21.7386	46.1333
ENSG00000130052.13	ENSG00000130052.13	ENSG00000130052	protein_coding	STARD8	0	0						0	0	0	0	0	0
ENSG00000130054.4	ENSG00000130054.4	ENSG00000130054	protein_coding	FAM155B	0	0						0	0	0	0	0	0
ENSG00000130055.13	ENSG00000130055.13	ENSG00000130055	protein_coding	GDPD2	0.904145	0	2.2252	3.99778	0.55661	0.577794		0	0	2.71243	0	0	0
ENSG00000130066.16	ENSG00000130066.16	ENSG00000130066	protein_coding	SAT1	17968.7	24934.7	-0.47268	0.129496	-3.65015	0.000262087	0.00138061	20234.7	15642	18029.6	23450.4	23370.3	27983.6
ENSG00000130119.15	ENSG00000130119.15	ENSG00000130119	protein_coding	GNL3L	824.518	937.627	-0.185988	0.126216	-1.47356	0.140599	0.269333	751.246	943.839	778.469	970.962	911.742	930.177
ENSG00000130147.15	ENSG00000130147.15	ENSG00000130147	protein_coding	SH3BP4	2001.43	2436.8	-0.283988	0.294388	-0.964674	0.334708	0.508404	1568.12	2825.88	1610.28	2900.04	2804.28	1606.08
ENSG00000130150.11	ENSG00000130150.11	ENSG00000130150	protein_coding	MOSPD2	700.027	743.531	-0.0897381	0.114731	-0.782157	0.434122	0.607602	734.595	691.898	673.588	807.423	676.453	746.717
ENSG00000130158.13	ENSG00000130158.13	ENSG00000130158	protein_coding	DOCK6	2048.41	2055.63	-0.00410744	0.0699388	-0.058729	0.953168	0.973562	2050.99	2017.41	2076.82	2007.85	2149.56	2009.48
ENSG00000130159.13	ENSG00000130159.13	ENSG00000130159	protein_coding	ECSIT	735.428	713.428	0.0431937	0.190215	0.227079	0.820363	0.898218	818.829	627.973	759.482	671.282	594.614	874.388
ENSG00000130164.13	ENSG00000130164.13	ENSG00000130164	protein_coding	LDLR	12461.5	13272	-0.0910251	0.0691591	-1.31617	0.188117	0.333941	11853.4	13120.7	12410.3	13756.2	12953.6	13106.2
ENSG00000130165.10	ENSG00000130165.10	ENSG00000130165	protein_coding	ELOF1	1265.7	1214.48	0.0579317	0.118205	0.490096	0.624066	0.765179	1210.61	1364.99	1221.5	1350.27	1102.27	1190.88
ENSG00000130167.13	ENSG00000130167.13	ENSG00000130167	protein_coding	TSPAN16	0	0						0	0	0	0	0	0
ENSG00000130173.13	ENSG00000130173.13	ENSG00000130173	protein_coding	ANGPTL8	0.602763	0.856228	-0.529959	3.97469	-0.133334	0.89393		0	0	1.80829	2.56868	0	0
ENSG00000130175.9	ENSG00000130175.9	ENSG00000130175	protein_coding	PRKCSH	10690.2	9891.34	0.112127	0.0815521	1.37491	0.169161	0.308738	10862.2	9809.72	11398.6	9635.99	9923.02	10115
ENSG00000130176.7	ENSG00000130176.7	ENSG00000130176	protein_coding	CNN1	0	0						0	0	0	0	0	0
ENSG00000130177.14	ENSG00000130177.14	ENSG00000130177	protein_coding	CDC16	2779.45	2519.72	0.141472	0.081411	1.73775	0.0822552	0.179283	2566.19	2864.42	2907.73	2548.99	2478.2	2531.97
ENSG00000130182.7	ENSG00000130182.7	ENSG00000130182	protein_coding	ZSCAN10	0	0						0	0	0	0	0	0
ENSG00000130193.7	ENSG00000130193.7	ENSG00000130193	protein_coding	THEM6	2775.34	3172.95	-0.192592	0.0764318	-2.51979	0.0117424	0.037176	2700.37	2934.93	2690.74	3043.89	3279.97	3195
ENSG00000130202.9	ENSG00000130202.9	ENSG00000130202	protein_coding	NECTIN2	2469.33	2191.46	0.172437	0.0824941	2.0903	0.0365913	0.0938034	2278.22	2545.73	2584.05	2202.22	2207.11	2165.05
ENSG00000130203.9	ENSG00000130203.9	ENSG00000130203	protein_coding	APOE	163.61	113.842	0.530485	0.230072	2.30574	0.0211253	0.060235	140.063	164.514	186.254	100.179	132.989	108.36
ENSG00000130204.12	ENSG00000130204.12	ENSG00000130204	protein_coding	TOMM40	1427.94	1756.39	-0.298531	0.192565	-1.55029	0.121073	0.240742	1203.76	1859.48	1220.6	1772.39	1881.03	1615.74
ENSG00000130208.9	ENSG00000130208.9	ENSG00000130208	protein_coding	APOC1	4.39048	2.49991	0.766036	1.34891	0.567894	0.570107	0.724835	2.93838	7.52063	2.71243	4.28114	0	3.21861
ENSG00000130222.10	ENSG00000130222.10	ENSG00000130222	protein_coding	GADD45G	60.4982	38.9929	0.634194	0.34953	1.81442	0.0696136	0.157365	69.5417	66.7456	45.2072	40.2427	43.4772	33.2589
ENSG00000130224.14	ENSG00000130224.14	ENSG00000130224	protein_coding	LRCH2	0	0						0	0	0	0	0	0
ENSG00000130226.16	ENSG00000130226.16	ENSG00000130226	protein_coding	DPP6	0	0						0	0	0	0	0	0
ENSG00000130227.16	ENSG00000130227.16	ENSG00000130227	protein_coding	XPO7	4508.94	5095.52	-0.176545	0.0701264	-2.51752	0.0118183	0.0373671	4740.59	4534.94	4251.29	5048.32	5063.81	5174.45
ENSG00000130234.10	ENSG00000130234.10	ENSG00000130234	protein_coding	ACE2	308.819	174.896	0.82576	0.180984	4.5626	5.05235e-06	3.99144e-05	318.325	274.503	333.629	150.696	190.532	183.461
ENSG00000130244.12	ENSG00000130244.12	ENSG00000130244	protein_coding	FAM98C	227.519	235.738	-0.0522621	0.211428	-0.247187	0.804764	0.888915	235.071	258.522	188.966	220.907	208.435	277.873
ENSG00000130254.11	ENSG00000130254.11	ENSG00000130254	protein_coding	SAFB2	2329.38	2306.32	0.0153512	0.0881464	0.174155	0.861743	0.923013	2257.66	2460.19	2270.31	2177.39	2469.25	2272.34
ENSG00000130255.12	ENSG00000130255.12	ENSG00000130255	protein_coding	RPL36	7909.4	8228.14	-0.0569301	0.0833528	-0.683002	0.494605	0.661648	7534.99	7521.57	8671.65	8224.07	8232.53	8227.83
ENSG00000130270.16	ENSG00000130270.16	ENSG00000130270	protein_coding	ATP8B3	355.037	419.086	-0.238768	0.119929	-1.99091	0.0464911	0.113736	357.503	345.949	361.658	427.258	437.329	392.67
ENSG00000130283.8	ENSG00000130283.8	ENSG00000130283	protein_coding	GDF1	0	0.715246	-2.04604	4.03699	-0.506823	0.612279		0	0	0	0	0	2.14574
ENSG00000130287.13	ENSG00000130287.13	ENSG00000130287	protein_coding	NCAN	0.904145	3.06685	-1.73972	2.50027	-0.695814	0.486545	0.654358	0	0	2.71243	0	3.83622	5.36434
ENSG00000130294.15	ENSG00000130294.15	ENSG00000130294	protein_coding	KIF1A	0	0						0	0	0	0	0	0
ENSG00000130299.16	ENSG00000130299.16	ENSG00000130299	protein_coding	GTPBP3	663.143	872.549	-0.396416	0.110758	-3.57912	0.000344748	0.0017563	632.731	698.479	658.218	928.151	891.282	798.214
ENSG00000130300.8	ENSG00000130300.8	ENSG00000130300	protein_coding	PLVAP	0	0						0	0	0	0	0	0
ENSG00000130303.12	ENSG00000130303.12	ENSG00000130303	protein_coding	BST2	5416.15	4284.51	0.338618	0.0611324	5.53909	3.04052e-08	3.78148e-07	5333.16	5334.01	5581.29	4140.72	4345.16	4367.65
ENSG00000130304.16	ENSG00000130304.16	ENSG00000130304	protein_coding	SLC27A1	201.389	198.03	0.0208161	0.333423	0.0624315	0.950219	0.972471	290.9	153.233	160.034	254.3	171.351	168.44
ENSG00000130305.16	ENSG00000130305.16	ENSG00000130305	protein_coding	NSUN5	435.347	569.589	-0.386047	0.168427	-2.29207	0.0219014	0.0620739	478.956	396.713	430.373	543.705	672.617	492.447
ENSG00000130307.11	ENSG00000130307.11	ENSG00000130307	protein_coding	USHBP1	0	1.78811	-3.36882	3.95944	-0.850834	0.394862		0	0	0	0	0	5.36434
ENSG00000130309.10	ENSG00000130309.10	ENSG00000130309	protein_coding	COLGALT1	9064.21	10273.2	-0.180612	0.0611756	-2.95235	0.0031537	0.0121119	8889.58	9520.18	8782.86	10166	10241.4	10412.2
ENSG00000130311.10	ENSG00000130311.10	ENSG00000130311	protein_coding	DDA1	1252.08	744.853	0.749066	0.27381	2.73571	0.0062245	0.0216954	1505.43	1523.87	726.933	737.212	717.373	779.975
ENSG00000130312.6	ENSG00000130312.6	ENSG00000130312	protein_coding	MRPL34	216.04	786.588	-1.86446	0.84955	-2.19465	0.028189	0.0759832	141.042	161.694	345.383	1108.81	159.842	1091.11
ENSG00000130313.6	ENSG00000130313.6	ENSG00000130313	protein_coding	PGLS	1421.3	1302.46	0.125694	0.199006	0.631612	0.52764	0.690169	1556.36	1196.72	1510.83	1195.29	1058.8	1653.29
ENSG00000130332.14	ENSG00000130332.14	ENSG00000130332	protein_coding	LSM7	813.379	1002.47	-0.303145	0.0923077	-3.28407	0.00102321	0.0045936	822.747	800.947	816.443	1030.9	934.759	1041.76
ENSG00000130338.12	ENSG00000130338.12	ENSG00000130338	protein_coding	TULP4	1735.83	1542.2	0.170918	0.0829141	2.06138	0.0392667	0.0992454	1845.3	1718.46	1643.74	1516.38	1579.24	1530.98
ENSG00000130340.15	ENSG00000130340.15	ENSG00000130340	protein_coding	SNX9	1866.38	2282.76	-0.290956	0.0850635	-3.42046	0.00062515	0.00297339	2005.93	1754.19	1839.03	2290.41	2221.17	2336.71
ENSG00000130347.12	ENSG00000130347.12	ENSG00000130347	protein_coding	RTN4IP1	470.736	522.582	-0.149737	0.127874	-1.17097	0.24161	0.400617	513.237	455.938	443.031	514.593	563.924	489.228
ENSG00000130348.11	ENSG00000130348.11	ENSG00000130348	protein_coding	QRSL1	1069.25	1091.78	-0.0313149	0.0844636	-0.370751	0.710823	0.82672	1039.21	1098.95	1069.6	1143.92	1063.91	1067.5
ENSG00000130349.9	ENSG00000130349.9	ENSG00000130349	protein_coding	C6orf203	294.835	309.257	-0.0723522	0.168598	-0.429141	0.667821	0.796518	275.228	328.088	281.189	335.641	265.978	326.152
ENSG00000130363.11	ENSG00000130363.11	ENSG00000130363	protein_coding	RSPH3	854.484	838.619	0.0285533	0.12428	0.229749	0.818287	0.897423	821.767	835.73	905.953	744.062	842.69	929.104
ENSG00000130368.5	ENSG00000130368.5	ENSG00000130368	protein_coding	MAS1	0.652974	0	1.74293	4.03334	0.43213	0.665647		1.95892	0	0	0	0	0
ENSG00000130377.13	ENSG00000130377.13	ENSG00000130377	protein_coding	ACSBG2	0	0						0	0	0	0	0	0
ENSG00000130382.8	ENSG00000130382.8	ENSG00000130382	protein_coding	MLLT1	6483.69	5979.69	0.116376	0.0892258	1.30429	0.192134	0.339316	6134.36	6753.53	6563.19	6276.15	5456.38	6206.54
ENSG00000130383.7	ENSG00000130383.7	ENSG00000130383	protein_coding	FUT5	2.82368	5.99302	-1.08165	0.991491	-1.09093	0.275303	0.442118	2.93838	2.82024	2.71243	4.28114	5.11496	8.58295
ENSG00000130385.5	ENSG00000130385.5	ENSG00000130385	protein_coding	BMP15	0	0						0	0	0	0	0	0
ENSG00000130396.20	ENSG00000130396.20	ENSG00000130396	protein_coding	AFDN	4156.52	4457.42	-0.101209	0.0976989	-1.03593	0.300236	0.469235	4561.35	4130.71	3777.52	4675.86	4329.81	4366.58
ENSG00000130402.11	ENSG00000130402.11	ENSG00000130402	protein_coding	ACTN4	20791.9	19756.6	0.0735631	0.0577972	1.27278	0.203096	0.352942	21071.1	20684.6	20619.9	20634.2	19581.3	19054.1
ENSG00000130413.15	ENSG00000130413.15	ENSG00000130413	protein_coding	STK33	4.76603	2.85409	0.71298	2.35646	0.302563	0.762223	0.862855	4.8973	9.40079	0	8.56228	0	0
ENSG00000130414.11	ENSG00000130414.11	ENSG00000130414	protein_coding	NDUFA10	2629.55	2762.61	-0.0704353	0.0785331	-0.896886	0.36978	0.544537	2624.95	2525.05	2738.66	2604.64	2840.08	2843.1
ENSG00000130427.2	ENSG00000130427.2	ENSG00000130427	protein_coding	EPO	0	0						0	0	0	0	0	0
ENSG00000130429.12	ENSG00000130429.12	ENSG00000130429	protein_coding	ARPC1B	3220.08	3904.65	-0.278146	0.228249	-1.21861	0.222994	0.378008	3481.98	4074.3	2103.95	3692.91	3773.56	4247.49
ENSG00000130433.7	ENSG00000130433.7	ENSG00000130433	protein_coding	CACNG6	10.724	22.2417	-1.05076	1.08022	-0.972727	0.330689	0.50381	18.6097	0	13.5622	16.2683	26.8535	23.6031
ENSG00000130449.5	ENSG00000130449.5	ENSG00000130449	protein_coding	ZSWIM6	1612.76	1431.44	0.17226	0.0741234	2.32396	0.0201275	0.0579986	1660.19	1632.92	1545.18	1412.78	1444.98	1436.57
ENSG00000130475.14	ENSG00000130475.14	ENSG00000130475	protein_coding	FCHO1	177.209	226.219	-0.348632	0.165658	-2.10453	0.0353322	0.0911273	176.303	165.454	189.87	213.201	245.518	219.938
ENSG00000130477.15	ENSG00000130477.15	ENSG00000130477	protein_coding	UNC13A	5.15815	8.3373	-0.686332	1.34223	-0.511336	0.609116	0.754623	10.7741	4.70039	0	2.56868	12.7874	9.65582
ENSG00000130479.10	ENSG00000130479.10	ENSG00000130479	protein_coding	MAP1S	773.797	797.054	-0.0431539	0.670128	-0.0643966	0.948654	0.971246	505.402	1336.79	479.197	1386.23	524.283	480.645
ENSG00000130487.5	ENSG00000130487.5	ENSG00000130487	protein_coding	KLHDC7B	26.5444	13.9223	0.927989	0.655541	1.41561	0.15689	0.29174	36.24	23.502	19.8912	9.4185	7.67244	24.676
ENSG00000130489.14	ENSG00000130489.14	ENSG00000130489	protein_coding	SCO2	246.818	371.208	-0.590165	0.217242	-2.71662	0.00659518	0.0227943	258.578	282.964	198.912	424.689	387.458	301.476
ENSG00000130508.10	ENSG00000130508.10	ENSG00000130508	protein_coding	PXDN	33.0813	28.5746	0.213405	0.628449	0.339574	0.734177	0.842788	38.199	12.221	48.8238	31.6804	35.8047	18.2388
ENSG00000130511.15	ENSG00000130511.15	ENSG00000130511	protein_coding	SSBP4	1081.61	1448.51	-0.420499	0.11749	-3.57901	0.000344902	0.00175647	1023.54	1154.42	1066.89	1436.75	1607.38	1301.39
ENSG00000130513.6	ENSG00000130513.6	ENSG00000130513	protein_coding	GDF15	1045.05	2277.74	-1.12439	0.182207	-6.17096	6.78771e-10	1.10835e-08	1321.29	878.974	934.886	2458.23	2358	2016.99
ENSG00000130517.13	ENSG00000130517.13	ENSG00000130517	protein_coding	PGPEP1	845.39	1495.08	-0.822543	0.787747	-1.04417	0.296406	0.465211	1190.04	1178.86	167.267	1140.5	1583.08	1761.65
ENSG00000130518.16	ENSG00000130518.16	ENSG00000130518	protein_coding	KIAA1683	8.13259	3.99558	0.970804	1.01589	0.955616	0.339266	0.513645	7.83568	7.52063	9.04145	8.56228	1.27874	2.14574
ENSG00000130520.10	ENSG00000130520.10	ENSG00000130520	protein_coding	LSM4	4316.57	3773.96	0.193665	0.510954	0.379027	0.704668	0.822497	4385.04	4462.55	4102.11	5196.45	1515.31	4610.12
ENSG00000130522.5	ENSG00000130522.5	ENSG00000130522	protein_coding	JUND	1580.37	1468.43	0.105948	0.174555	0.606959	0.543878	0.703546	1638.64	1452.42	1650.06	1293.76	1260.84	1850.7
ENSG00000130528.11	ENSG00000130528.11	ENSG00000130528	protein_coding	HRC	0.626719	1.07287	-0.774596	3.9228	-0.19746	0.843467		0	1.88016	0	0	0	3.21861
ENSG00000130529.15	ENSG00000130529.15	ENSG00000130529	protein_coding	TRPM4	638.581	562.836	0.183123	0.146954	1.24612	0.212719	0.365277	675.828	552.766	687.15	565.966	615.074	507.467
ENSG00000130538.4	ENSG00000130538.4	ENSG00000130538	protein_coding	OR11H1	0	0						0	0	0	0	0	0
ENSG00000130540.13	ENSG00000130540.13	ENSG00000130540	protein_coding	SULT4A1	0	0						0	0	0	0	0	0
ENSG00000130544.11	ENSG00000130544.11	ENSG00000130544	protein_coding	ZNF557	555.026	374.995	0.564127	0.121075	4.65931	3.17271e-06	2.62454e-05	568.087	550.886	546.104	369.89	345.26	409.836
ENSG00000130545.15	ENSG00000130545.15	ENSG00000130545	protein_coding	CRB3	808.498	775.611	0.059091	0.136434	0.433111	0.664934	0.794707	898.165	833.85	693.479	813.416	783.868	729.551
ENSG00000130558.19	ENSG00000130558.19	ENSG00000130558	protein_coding	OLFM1	0	0						0	0	0	0	0	0
ENSG00000130559.18	ENSG00000130559.18	ENSG00000130559	protein_coding	CAMSAP1	1933.52	1858.88	0.057774	0.0764051	0.756154	0.449557	0.621833	1844.32	1955.36	2000.87	1813.49	1929.62	1833.53
ENSG00000130560.8	ENSG00000130560.8	ENSG00000130560	protein_coding	UBAC1	2036.46	2417.95	-0.248247	0.0692898	-3.58274	0.000340014	0.00173525	1967.74	2051.25	2090.38	2477.07	2341.37	2435.41
ENSG00000130561.16	ENSG00000130561.16	ENSG00000130561	protein_coding	SAG	0	0						0	0	0	0	0	0
ENSG00000130584.10	ENSG00000130584.10	ENSG00000130584	protein_coding	ZBTB46	176.968	149.837	0.240476	0.256012	0.939312	0.34757	0.523281	208.625	128.791	193.487	137.853	143.219	168.44
ENSG00000130589.16	ENSG00000130589.16	ENSG00000130589	protein_coding	HELZ2	2037.74	2659.37	-0.383882	0.0759786	-5.0525	4.36054e-07	4.29456e-06	2159.71	1955.36	1998.16	2586.66	2700.7	2690.75
ENSG00000130590.13	ENSG00000130590.13	ENSG00000130590	protein_coding	SAMD10	335.399	375.561	-0.159715	0.143015	-1.11677	0.264092	0.428365	345.75	342.189	318.259	343.347	420.705	362.63
ENSG00000130592.15	ENSG00000130592.15	ENSG00000130592	protein_coding	LSP1	7.4043	4.48284	0.764015	1.37037	0.557525	0.577168	0.730945	2.93838	7.52063	11.7539	0	10.2299	3.21861
ENSG00000130595.18	ENSG00000130595.18	ENSG00000130595	protein_coding	TNNT3	13.4079	16.2528	-0.285748	0.751883	-0.380044	0.703913	0.822136	14.6919	5.64047	19.8912	24.8306	15.3449	8.58295
ENSG00000130598.15	ENSG00000130598.15	ENSG00000130598	protein_coding	TNNI2	28.1832	17.4553	0.704571	0.499371	1.41092	0.158269	0.293358	24.4865	33.8428	26.2202	16.2683	24.2961	11.8016
ENSG00000130635.15	ENSG00000130635.15	ENSG00000130635	protein_coding	COL5A1	12768.8	2788.8	2.19538	0.11582	18.9551	4.01125e-80	4.81417e-77	11051.3	14019.4	13235.8	2620.91	2953.89	2791.6
ENSG00000130638.16	ENSG00000130638.16	ENSG00000130638	protein_coding	ATXN10	13861.6	13619.1	0.025525	0.124957	0.20427	0.838143	0.909435	12950.4	15090.1	13544.1	12009.4	13197.9	15649.9
ENSG00000130640.13	ENSG00000130640.13	ENSG00000130640	protein_coding	TUBGCP2	1850.44	2222.93	-0.263717	0.0825135	-3.19604	0.00139326	0.00601849	1833.55	1914	1803.77	2158.55	2378.46	2131.79
ENSG00000130643.8	ENSG00000130643.8	ENSG00000130643	protein_coding	CALY	0	0						0	0	0	0	0	0
ENSG00000130649.9	ENSG00000130649.9	ENSG00000130649	protein_coding	CYP2E1	85.6561	123.806	-0.533209	0.307611	-1.73339	0.0830272	0.180492	116.556	78.0265	62.386	116.447	117.644	137.327
ENSG00000130653.15	ENSG00000130653.15	ENSG00000130653	protein_coding	PNPLA7	23.6289	21.2849	0.14137	0.788385	0.179316	0.85769	0.920648	14.6919	27.2623	28.9326	25.6868	3.83622	34.3318
ENSG00000130656.4	ENSG00000130656.4	ENSG00000130656	protein_coding	HBZ	0	0						0	0	0	0	0	0
ENSG00000130669.17	ENSG00000130669.17	ENSG00000130669	protein_coding	PAK4	1082.49	1464.17	-0.434463	0.174811	-2.48533	0.012943	0.0403213	1020.6	1181.68	1045.19	1249.24	1831.16	1312.12
ENSG00000130675.14	ENSG00000130675.14	ENSG00000130675	protein_coding	MNX1	113.003	177.253	-0.650084	0.193756	-3.35516	0.000793187	0.00367058	101.864	125.03	112.114	187.514	179.024	165.222
ENSG00000130684.13	ENSG00000130684.13	ENSG00000130684	protein_coding	ZNF337	610.102	567.595	0.1021	0.110793	0.92154	0.356769	0.532446	650.362	592.25	587.694	601.928	553.694	547.163
ENSG00000130695.14	ENSG00000130695.14	ENSG00000130695	protein_coding	CEP85	550.875	780.724	-0.500992	0.100797	-4.97032	6.6844e-07	6.35437e-06	539.683	542.425	570.515	744.918	824.787	772.465
ENSG00000130699.18	ENSG00000130699.18	ENSG00000130699	protein_coding	TAF4	1546.33	1528.48	0.0174324	0.0980571	0.177778	0.858897	0.921472	1659.21	1553.95	1425.84	1450.45	1599.7	1535.27
ENSG00000130700.6	ENSG00000130700.6	ENSG00000130700	protein_coding	GATA5	0	0						0	0	0	0	0	0
ENSG00000130701.3	ENSG00000130701.3	ENSG00000130701	protein_coding	RBBP8NL	358.547	281.519	0.347657	0.151895	2.2888	0.0220909	0.0625054	348.688	355.35	371.604	273.137	250.633	320.788
ENSG00000130702.15	ENSG00000130702.15	ENSG00000130702	protein_coding	LAMA5	30602.7	29006.1	0.0773655	0.064844	1.1931	0.23283	0.389908	31453.4	30803.6	29551.1	28566.3	30473.7	27978.3
ENSG00000130703.15	ENSG00000130703.15	ENSG00000130703	protein_coding	OSBPL2	2089.99	2119.78	-0.0201986	0.138954	-0.145361	0.884426	0.936117	1828.65	2487.45	1953.86	2103.75	2216.06	2039.52
ENSG00000130706.12	ENSG00000130706.12	ENSG00000130706	protein_coding	ADRM1	2798.04	2871.43	-0.0371445	0.0981229	-0.378551	0.705022	0.822497	2626.91	3113.54	2653.67	2850.38	2961.56	2802.33
ENSG00000130707.17	ENSG00000130707.17	ENSG00000130707	protein_coding	ASS1	9769.64	12578.6	-0.364614	0.146499	-2.48884	0.0128159	0.0400292	10385.2	8561.3	10362.4	11697.8	11091.8	14946.1
ENSG00000130711.3	ENSG00000130711.3	ENSG00000130711	protein_coding	PRDM12	4.61655	9.69931	-1.06032	1.14746	-0.924055	0.355458	0.531103	0	7.52063	6.32901	5.99359	10.2299	12.8744
ENSG00000130713.15	ENSG00000130713.15	ENSG00000130713	protein_coding	EXOSC2	2043.17	3346.38	-0.711572	0.0881866	-8.06894	7.09103e-16	2.48479e-14	2062.74	2079.45	1987.31	3397.51	3575.36	3066.26
ENSG00000130714.15	ENSG00000130714.15	ENSG00000130714	protein_coding	POMT1	502.478	400.535	0.32818	0.10808	3.03647	0.00239367	0.00955212	506.381	501.062	499.992	386.159	400.246	415.2
ENSG00000130717.12	ENSG00000130717.12	ENSG00000130717	protein_coding	UCK1	692.496	700.167	-0.0148185	0.188513	-0.0786072	0.937345	0.964691	635.67	749.243	692.575	715.806	843.968	540.726
ENSG00000130720.12	ENSG00000130720.12	ENSG00000130720	protein_coding	FIBCD1	627.671	602.292	0.0582909	0.150651	0.386926	0.698811	0.818404	637.629	672.156	573.228	590.797	523.005	693.073
ENSG00000130723.18	ENSG00000130723.18	ENSG00000130723	protein_coding	PRRC2B	9735.08	9044.98	0.105988	0.0590068	1.79621	0.0724613	0.162451	10148.2	9708.19	9348.86	9073.44	9021.51	9039.99
ENSG00000130724.8	ENSG00000130724.8	ENSG00000130724	protein_coding	CHMP2A	1800.58	1844.77	-0.0339612	0.138857	-0.244577	0.806784	0.889891	1855.1	1883.92	1662.72	1532.65	2038.31	1963.35
ENSG00000130725.7	ENSG00000130725.7	ENSG00000130725	protein_coding	UBE2M	1730.59	2118.2	-0.291348	0.082755	-3.52062	0.000430546	0.0021493	1681.73	1849.14	1660.91	2125.16	2180.25	2049.18
ENSG00000130726.11	ENSG00000130726.11	ENSG00000130726	protein_coding	TRIM28	6073.74	6993.03	-0.203256	0.0608976	-3.33767	0.00084485	0.00387872	6147.09	6154.7	5919.44	7051.03	7210.81	6717.23
ENSG00000130731.15	ENSG00000130731.15	ENSG00000130731	protein_coding	METTL26	374.48	457.158	-0.284486	0.150465	-1.89071	0.0586628	0.137177	392.764	358.17	372.508	410.989	528.12	432.366
ENSG00000130733.10	ENSG00000130733.10	ENSG00000130733	protein_coding	YIPF2	1327.54	1006.58	0.398775	0.126556	3.15098	0.00162724	0.00686253	1373.2	1208	1401.42	978.668	909.184	1131.88
ENSG00000130734.9	ENSG00000130734.9	ENSG00000130734	protein_coding	ATG4D	1260.57	1260.63	9.08834e-05	0.108646	0.000836511	0.999333	0.999541	1399.65	1220.22	1161.83	1206.42	1269.79	1305.68
ENSG00000130741.10	ENSG00000130741.10	ENSG00000130741	protein_coding	EIF2S3	9865.53	10682.3	-0.114823	0.05236	-2.19296	0.0283104	0.0761964	9919.98	9832.28	9844.33	10918.6	10797.7	10330.7
ENSG00000130748.6	ENSG00000130748.6	ENSG00000130748	protein_coding	TMEM160	210.131	250.951	-0.260893	0.259887	-1.00387	0.315442	0.486871	226.255	212.458	191.679	340.779	207.156	204.918
ENSG00000130749.9	ENSG00000130749.9	ENSG00000130749	protein_coding	ZC3H4	2019.15	1971.55	0.0354774	0.0809798	0.438103	0.661312	0.792523	2080.37	1932.8	2044.27	1864.01	2062.61	1988.03
ENSG00000130751.9	ENSG00000130751.9	ENSG00000130751	protein_coding	NPAS1	12.8937	4.56597	1.51955	1.3165	1.15424	0.248403	0.409138	6.85622	4.70039	27.1243	0	5.11496	8.58295
ENSG00000130755.12	ENSG00000130755.12	ENSG00000130755	protein_coding	GMFG	0.602763	0	1.64255	4.0423	0.40634	0.684492		0	0	1.80829	0	0	0
ENSG00000130758.7	ENSG00000130758.7	ENSG00000130758	protein_coding	MAP3K10	205.022	154.103	0.411808	0.253199	1.62642	0.10386	0.214668	192.954	209.638	212.474	131.003	125.317	205.991
ENSG00000130762.14	ENSG00000130762.14	ENSG00000130762	protein_coding	ARHGEF16	848.854	1208.57	-0.511642	0.0994219	-5.14617	2.6586e-07	2.72937e-06	859.966	861.112	825.484	1293.76	1109.95	1222
ENSG00000130764.9	ENSG00000130764.9	ENSG00000130764	protein_coding	LRRC47	1705.71	1830.15	-0.101578	0.0689293	-1.47365	0.140576	0.269332	1696.43	1735.39	1685.33	1799.79	1799.19	1891.47
ENSG00000130766.4	ENSG00000130766.4	ENSG00000130766	protein_coding	SESN2	951.94	945.593	0.0081678	0.0991724	0.0823597	0.934361	0.962885	918.734	980.502	956.585	971.818	868.264	996.695
ENSG00000130768.14	ENSG00000130768.14	ENSG00000130768	protein_coding	SMPDL3B	342.218	276.488	0.305251	0.157104	1.94298	0.0520182	0.124508	305.592	343.129	377.933	296.255	253.19	280.019
ENSG00000130770.17	ENSG00000130770.17	ENSG00000130770	protein_coding	ATPIF1	1588.72	1829.44	-0.203521	0.0663878	-3.06563	0.00217211	0.00881452	1609.25	1599.07	1557.84	1810.07	1822.2	1856.06
ENSG00000130772.13	ENSG00000130772.13	ENSG00000130772	protein_coding	MED18	408.733	265.026	0.626099	0.582385	1.07506	0.282348	0.450219	519.114	119.39	587.694	118.159	292.831	384.087
ENSG00000130775.15	ENSG00000130775.15	ENSG00000130775	protein_coding	THEMIS2	46.2565	39.1297	0.252873	0.375049	0.67424	0.500159	0.666293	51.9114	48.8841	37.9741	29.968	49.8709	37.5504
ENSG00000130779.19	ENSG00000130779.19	ENSG00000130779	protein_coding	CLIP1	4900.03	5997.73	-0.291552	0.0743186	-3.923	8.74518e-05	0.000519802	5199.96	4619.55	4880.57	5830.91	6019.03	6143.25
ENSG00000130783.13	ENSG00000130783.13	ENSG00000130783	protein_coding	CCDC62	3.70043	0	4.25403	2.9827	1.42624	0.1538	0.287442	0	6.58055	4.52072	0	0	0
ENSG00000130787.13	ENSG00000130787.13	ENSG00000130787	protein_coding	HIP1R	1463.79	1813.46	-0.309606	0.124759	-2.48163	0.0130784	0.040655	1377.12	1675.22	1339.04	1953.06	1755.71	1731.61
ENSG00000130803.14	ENSG00000130803.14	ENSG00000130803	protein_coding	ZNF317	987.988	918.108	0.105883	0.302971	0.349484	0.726726	0.838156	829.603	1316.11	818.251	702.963	719.931	1331.43
ENSG00000130810.19	ENSG00000130810.19	ENSG00000130810	protein_coding	PPAN	733.456	743.876	-0.0190046	0.408995	-0.0464666	0.962938	0.978751	449.572	837.61	913.186	424.689	1227.59	579.349
ENSG00000130811.11	ENSG00000130811.11	ENSG00000130811	protein_coding	EIF3G	2553.6	2695.8	-0.0772923	0.0702319	-1.10053	0.271101	0.437027	2529.95	2550.43	2580.43	2551.56	2764.64	2771.22
ENSG00000130812.10	ENSG00000130812.10	ENSG00000130812	protein_coding	ANGPTL6	5.63654	5.26686	0.129005	1.04239	0.123759	0.901506	0.944185	6.85622	2.82024	7.23316	3.42491	10.2299	2.14574
ENSG00000130813.17	ENSG00000130813.17	ENSG00000130813	protein_coding	C19orf66	551.09	491.892	0.165995	0.250518	0.662608	0.507582	0.672847	646.444	415.515	591.311	360.472	589.499	525.706
ENSG00000130816.14	ENSG00000130816.14	ENSG00000130816	protein_coding	DNMT1	7348.66	9861.52	-0.42441	0.108774	-3.90174	9.55036e-05	0.000562553	7611.39	8040.49	6394.11	10237.9	9960.1	9386.53
ENSG00000130818.11	ENSG00000130818.11	ENSG00000130818	protein_coding	ZNF426	8.91121	9.33451	-0.0509549	0.87532	-0.0582129	0.953579	0.973576	2.93838	7.52063	16.2746	7.70605	12.7874	7.51008
ENSG00000130821.15	ENSG00000130821.15	ENSG00000130821	protein_coding	SLC6A8	2066.71	3011.28	-0.54237	0.0947701	-5.723	1.04656e-08	1.3969e-07	2018.67	1958.18	2223.29	2791.3	3095.83	3146.72
ENSG00000130822.15	ENSG00000130822.15	ENSG00000130822	protein_coding	PNCK	11.9871	21.6317	-0.863972	0.685461	-1.26042	0.207516	0.358309	16.6508	8.46071	10.8497	24.8306	8.95118	31.1132
ENSG00000130826.17	ENSG00000130826.17	ENSG00000130826	protein_coding	DKC1	2771.07	4380.55	-0.660404	0.0858949	-7.68852	1.4885e-14	4.4942e-13	2613.2	3011.07	2688.93	4310.25	4542.08	4289.33
ENSG00000130827.6	ENSG00000130827.6	ENSG00000130827	protein_coding	PLXNA3	1588.89	1368.69	0.215643	0.0942916	2.28698	0.0221971	0.0626893	1566.16	1722.22	1478.28	1328.87	1389.99	1387.22
ENSG00000130829.17	ENSG00000130829.17	ENSG00000130829	protein_coding	DUSP9	49.038	145.353	-1.56416	0.299303	-5.22602	1.73201e-07	1.85048e-06	59.7471	38.5432	48.8238	116.447	172.63	146.983
ENSG00000130830.14	ENSG00000130830.14	ENSG00000130830	protein_coding	MPP1	139.67	235.847	-0.757044	0.181428	-4.1727	3.01016e-05	0.000200519	141.042	152.293	125.676	250.875	244.239	212.428
ENSG00000130844.16	ENSG00000130844.16	ENSG00000130844	protein_coding	ZNF331	0	0						0	0	0	0	0	0
ENSG00000130856.15	ENSG00000130856.15	ENSG00000130856	protein_coding	ZNF236	447.142	483.346	-0.115731	0.131936	-0.877171	0.380394	0.555622	474.059	433.376	433.99	536.855	447.559	465.625
ENSG00000130876.11	ENSG00000130876.11	ENSG00000130876	protein_coding	SLC7A10	0	0						0	0	0	0	0	0
ENSG00000130881.13	ENSG00000130881.13	ENSG00000130881	protein_coding	LRP3	175.868	196.186	-0.161018	0.226003	-0.712462	0.476179	0.645513	220.379	160.753	146.471	209.776	180.302	198.481
ENSG00000130921.7	ENSG00000130921.7	ENSG00000130921	protein_coding	C12orf65	623.549	743.414	-0.254955	0.368412	-0.692037	0.488914	0.656597	923.631	530.204	416.811	1110.53	557.531	562.183
ENSG00000130935.9	ENSG00000130935.9	ENSG00000130935	protein_coding	NOL11	3305.85	3502	-0.0833261	0.0766789	-1.08669	0.277174	0.444429	3197.94	3500.85	3218.76	3620.99	3534.44	3350.57
ENSG00000130939.18	ENSG00000130939.18	ENSG00000130939	protein_coding	UBE4B	2720.82	2371.58	0.198243	0.0747306	2.65277	0.0079835	0.0267828	2739.55	2715.89	2707.01	2436.82	2460.3	2217.62
ENSG00000130940.14	ENSG00000130940.14	ENSG00000130940	protein_coding	CASZ1	893.465	532.618	0.746202	0.108347	6.88717	5.69115e-12	1.25519e-10	825.685	954.18	900.528	527.436	517.89	552.527
ENSG00000130943.6	ENSG00000130943.6	ENSG00000130943	protein_coding	PKDREJ	0	3.07073	-4.15985	3.09947	-1.34212	0.179558	0.322765	0	0	0	5.99359	0	3.21861
ENSG00000130948.9	ENSG00000130948.9	ENSG00000130948	protein_coding	HSD17B3	6.5863	16.9099	-1.36312	0.70532	-1.93262	0.0532828	0.126944	4.8973	10.3409	4.52072	15.4121	12.7874	22.5302
ENSG00000130950.13	ENSG00000130950.13	ENSG00000130950	protein_coding	NUTM2F	0	0						0	0	0	0	0	0
ENSG00000130956.13	ENSG00000130956.13	ENSG00000130956	protein_coding	HABP4	410.873	352.364	0.220854	0.142906	1.54545	0.122237	0.242589	381.99	397.653	452.977	377.596	355.49	324.006
ENSG00000130957.4	ENSG00000130957.4	ENSG00000130957	protein_coding	FBP2	0	0						0	0	0	0	0	0
ENSG00000130958.11	ENSG00000130958.11	ENSG00000130958	protein_coding	SLC35D2	984.718	1140.63	-0.213038	0.0897049	-2.37488	0.0175545	0.0518819	946.159	1037.85	970.148	1169.61	1088.21	1164.06
ENSG00000130962.17	ENSG00000130962.17	ENSG00000130962	protein_coding	PRRG1	1329.19	1042.04	0.349865	0.274647	1.27387	0.202709	0.352331	1326.19	1313.29	1348.08	1338.28	595.893	1191.96
ENSG00000130985.16	ENSG00000130985.16	ENSG00000130985	protein_coding	UBA1	8555.08	7955.45	0.104804	0.0647899	1.6176	0.105749	0.217603	8562.44	8775.64	8327.17	8162.42	8145.57	7558.36
ENSG00000130988.12	ENSG00000130988.12	ENSG00000130988	protein_coding	RGN	0	0						0	0	0	0	0	0
ENSG00000130997.16	ENSG00000130997.16	ENSG00000130997	protein_coding	POLN	33.0207	19.2329	0.779861	0.622831	1.25212	0.210525	0.362417	27.4249	29.1424	42.4948	25.6868	25.5748	6.43721
ENSG00000131013.3	ENSG00000131013.3	ENSG00000131013	protein_coding	PPIL4	1300.47	1182.99	0.13579	0.0794724	1.70864	0.0875175	0.188424	1264.48	1312.35	1324.57	1196.15	1132.96	1219.85
ENSG00000131015.4	ENSG00000131015.4	ENSG00000131015	protein_coding	ULBP2	320.793	380.251	-0.244537	0.162672	-1.50326	0.132773	0.258161	269.352	366.631	326.396	381.878	388.737	370.14
ENSG00000131016.16	ENSG00000131016.16	ENSG00000131016	protein_coding	AKAP12	11081.1	3679.03	1.59067	0.215392	7.38498	1.5248e-13	4.06671e-12	7298.94	12843.4	13101.1	3825.62	3522.93	3688.52
ENSG00000131018.22	ENSG00000131018.22	ENSG00000131018	protein_coding	SYNE1	256.548	83.2307	1.63152	0.26311	6.20089	5.61458e-10	9.31581e-09	290.9	224.679	254.065	78.7729	108.693	62.2264
ENSG00000131019.10	ENSG00000131019.10	ENSG00000131019	protein_coding	ULBP3	212.423	162.997	0.386376	0.208241	1.85543	0.0635352	0.145962	237.029	181.435	218.803	137.853	175.187	175.95
ENSG00000131023.12	ENSG00000131023.12	ENSG00000131023	protein_coding	LATS1	1966.32	2085.79	-0.086247	0.0821167	-1.0503	0.293582	0.462498	1922.68	1982.63	1993.64	2236.47	1984.6	2036.3
ENSG00000131037.14	ENSG00000131037.14	ENSG00000131037	protein_coding	EPS8L1	458.909	374.91	0.294319	0.176189	1.67047	0.0948264	0.20056	460.346	391.073	525.308	324.51	398.967	401.253
ENSG00000131042.14	ENSG00000131042.14	ENSG00000131042	protein_coding	LILRB2	0	0						0	0	0	0	0	0
ENSG00000131043.11	ENSG00000131043.11	ENSG00000131043	protein_coding	AAR2	1813.56	1566.57	0.210194	0.0892237	2.3558	0.0184827	0.0541251	1761.07	1767.35	1912.27	1625.12	1457.76	1616.81
ENSG00000131044.16	ENSG00000131044.16	ENSG00000131044	protein_coding	TTLL9	0	0						0	0	0	0	0	0
ENSG00000131050.10	ENSG00000131050.10	ENSG00000131050	protein_coding	BPIFA2	0.97946	0	2.33014	3.99146	0.58378	0.559368		2.93838	0	0	0	0	0
ENSG00000131051.22	ENSG00000131051.22	ENSG00000131051	protein_coding	RBM39	7368.89	6762.28	0.124161	0.133426	0.930556	0.352083	0.52794	8257.83	6364.33	7484.51	5974.76	7377.05	6935.02
ENSG00000131055.4	ENSG00000131055.4	ENSG00000131055	protein_coding	COX4I2	0	0						0	0	0	0	0	0
ENSG00000131059.11	ENSG00000131059.11	ENSG00000131059	protein_coding	BPIFA3	0	0						0	0	0	0	0	0
ENSG00000131061.13	ENSG00000131061.13	ENSG00000131061	protein_coding	ZNF341	434.886	701.115	-0.690865	0.117656	-5.87189	4.30844e-09	6.19263e-08	444.675	453.118	406.865	718.375	645.764	739.206
ENSG00000131067.16	ENSG00000131067.16	ENSG00000131067	protein_coding	GGT7	350.347	231.371	0.599154	0.193309	3.09947	0.0019387	0.0080187	329.099	295.185	426.756	235.463	236.567	222.084
ENSG00000131068.3	ENSG00000131068.3	ENSG00000131068	protein_coding	DEFB118	0	0						0	0	0	0	0	0
ENSG00000131069.19	ENSG00000131069.19	ENSG00000131069	protein_coding	ACSS2	2396.59	2825.28	-0.237871	0.127985	-1.85859	0.063085	0.14502	2586.76	2176.28	2426.73	2853.81	2460.3	3161.74
ENSG00000131080.14	ENSG00000131080.14	ENSG00000131080	protein_coding	EDA2R	0	0						0	0	0	0	0	0
ENSG00000131089.15	ENSG00000131089.15	ENSG00000131089	protein_coding	ARHGEF9	451.875	282.462	0.675866	0.133152	5.07589	3.8569e-07	3.85476e-06	493.648	434.316	427.661	287.692	271.093	288.602
ENSG00000131094.3	ENSG00000131094.3	ENSG00000131094	protein_coding	C1QL1	23.0272	8.35209	1.43984	0.645165	2.23174	0.0256322	0.0702617	27.4249	25.3821	16.2746	9.4185	3.83622	11.8016
ENSG00000131095.12	ENSG00000131095.12	ENSG00000131095	protein_coding	GFAP	7.51785	6.06537	0.293456	0.789702	0.371603	0.710188	0.826315	7.83568	6.58055	8.1373	6.84982	3.83622	7.51008
ENSG00000131096.10	ENSG00000131096.10	ENSG00000131096	protein_coding	PYY	0	1.07287	-2.63151	3.99411	-0.658848	0.509994		0	0	0	0	0	3.21861
ENSG00000131097.6	ENSG00000131097.6	ENSG00000131097	protein_coding	HIGD1B	0	0						0	0	0	0	0	0
ENSG00000131100.12	ENSG00000131100.12	ENSG00000131100	protein_coding	ATP6V1E1	5894.03	6197.84	-0.0721351	0.133218	-0.541481	0.588176	0.738657	5581.95	5936.6	6163.56	5654.53	7378.33	5560.68
ENSG00000131115.15	ENSG00000131115.15	ENSG00000131115	protein_coding	ZNF227	262.836	202.948	0.37422	0.204031	1.83414	0.0666336	0.151724	217.44	251.001	320.067	196.932	199.483	212.428
ENSG00000131116.11	ENSG00000131116.11	ENSG00000131116	protein_coding	ZNF428	209.146	132.553	0.650126	0.246275	2.63984	0.00829446	0.0276777	229.194	200.237	198.008	154.977	94.6268	148.056
ENSG00000131126.18	ENSG00000131126.18	ENSG00000131126	protein_coding	TEX101	0	0						0	0	0	0	0	0
ENSG00000131127.13	ENSG00000131127.13	ENSG00000131127	protein_coding	ZNF141	8.2056	5.27073	0.62629	1.20155	0.521236	0.602203	0.74918	8.81514	11.2809	4.52072	9.4185	6.3937	0
ENSG00000131142.13	ENSG00000131142.13	ENSG00000131142	protein_coding	CCL25	0	0						0	0	0	0	0	0
ENSG00000131143.8	ENSG00000131143.8	ENSG00000131143	protein_coding	COX4I1	2659.94	3139.97	-0.239055	0.0881603	-2.71159	0.00669608	0.0230766	2693.52	2808.96	2477.36	3102.97	3324.72	2992.23
ENSG00000131148.8	ENSG00000131148.8	ENSG00000131148	protein_coding	EMC8	869.12	890.576	-0.0352868	0.120303	-0.293315	0.769281	0.866792	821.767	967.341	818.251	862.221	850.362	959.145
ENSG00000131149.18	ENSG00000131149.18	ENSG00000131149	protein_coding	GSE1	1177.53	1377.16	-0.226376	0.140419	-1.61215	0.106929	0.21956	1371.24	1170.4	990.943	1405.93	1382.32	1343.23
ENSG00000131152.4	ENSG00000131152.4	ENSG00000131152	protein_coding	AC010531.1	32.1218	16.6236	0.952113	3.71962	0.25597	0.797974	0.884781	42.1168	0	54.2487	0	49.8709	0
ENSG00000131153.8	ENSG00000131153.8	ENSG00000131153	protein_coding	GINS2	781.969	1219.31	-0.641003	0.170506	-3.75941	0.000170316	0.000943058	779.651	929.738	636.518	1274.92	1300.48	1082.52
ENSG00000131165.14	ENSG00000131165.14	ENSG00000131165	protein_coding	CHMP1A	1440.83	2010.63	-0.480192	0.14503	-3.31098	0.000929688	0.00421845	1248.81	1668.64	1405.04	1957.34	2237.79	1836.75
ENSG00000131171.12	ENSG00000131171.12	ENSG00000131171	protein_coding	SH3BGRL	1773.08	1157.43	0.615458	0.135175	4.55306	5.28699e-06	4.15176e-05	1752.25	1517.29	2049.7	1134.5	1132.96	1204.83
ENSG00000131174.4	ENSG00000131174.4	ENSG00000131174	protein_coding	COX7B	1821.52	2081.28	-0.192466	0.129357	-1.48786	0.136787	0.263934	2028.46	1688.38	1747.71	1947.92	1933.45	2362.46
ENSG00000131183.10	ENSG00000131183.10	ENSG00000131183	protein_coding	SLC34A1	0.626719	2.70579	-2.1117	2.52415	-0.836598	0.402819	0.578015	0	1.88016	0	4.28114	3.83622	0
ENSG00000131187.9	ENSG00000131187.9	ENSG00000131187	protein_coding	F12	103.795	137.45	-0.40337	0.218644	-1.84487	0.0650558	0.148764	113.617	88.3674	109.402	136.14	149.613	126.598
ENSG00000131188.11	ENSG00000131188.11	ENSG00000131188	protein_coding	PRR7	115.258	175.01	-0.600863	0.311355	-1.92983	0.0536278	0.127555	101.864	112.809	131.101	193.507	219.943	111.578
ENSG00000131196.17	ENSG00000131196.17	ENSG00000131196	protein_coding	NFATC1	153.369	159.238	-0.0565809	0.170618	-0.331624	0.740173	0.847442	156.714	155.113	148.28	163.539	152.17	162.003
ENSG00000131203.12	ENSG00000131203.12	ENSG00000131203	protein_coding	IDO1	1694.63	2315.95	-0.450851	0.210324	-2.1436	0.0320647	0.0842694	2127.39	1559.59	1396.9	2102.89	1971.82	2873.14
ENSG00000131233.9	ENSG00000131233.9	ENSG00000131233	protein_coding	GJA9	22.4422	9.26976	1.25202	0.645955	1.93825	0.0525932	0.125696	32.3222	16.9214	18.0829	13.6996	7.67244	6.43721
ENSG00000131236.16	ENSG00000131236.16	ENSG00000131236	protein_coding	CAP1	9305.2	8834.21	0.0749864	0.148092	0.506351	0.61261	0.757254	8619.25	10031.6	9264.77	9440.77	9989.52	7072.35
ENSG00000131238.17	ENSG00000131238.17	ENSG00000131238	protein_coding	PPT1	4788.1	4191.07	0.191659	0.0834361	2.29707	0.0216147	0.0613995	4721.98	5122.49	4519.82	4377.04	3988.39	4207.79
ENSG00000131242.17	ENSG00000131242.17	ENSG00000131242	protein_coding	RAB11FIP4	857.47	836.169	0.0363167	0.0907515	0.400177	0.689026	0.811591	888.371	817.869	866.171	820.266	823.508	864.732
ENSG00000131263.12	ENSG00000131263.12	ENSG00000131263	protein_coding	RLIM	3325.12	3770.4	-0.181777	0.0586431	-3.09972	0.00193706	0.00801585	3336.04	3387.1	3252.21	3857.31	3716.02	3737.87
ENSG00000131264.3	ENSG00000131264.3	ENSG00000131264	protein_coding	CDX4	0	0						0	0	0	0	0	0
ENSG00000131269.15	ENSG00000131269.15	ENSG00000131269	protein_coding	ABCB7	824.686	879.256	-0.0926931	0.110221	-0.840979	0.40036	0.57585	873.679	852.652	747.728	898.183	909.184	830.4
ENSG00000131323.14	ENSG00000131323.14	ENSG00000131323	protein_coding	TRAF3	1016.11	935.275	0.120797	0.103871	1.16296	0.244846	0.405086	960.851	1106.47	980.997	890.477	968.006	947.343
ENSG00000131351.14	ENSG00000131351.14	ENSG00000131351	protein_coding	HAUS8	746.781	1141.63	-0.612174	0.102115	-5.99493	2.03574e-09	3.08944e-08	735.575	811.288	693.479	1109.67	1139.36	1175.86
ENSG00000131355.14	ENSG00000131355.14	ENSG00000131355	protein_coding	ADGRE3	0	0.357623	-1.12733	4.08047	-0.276275	0.782337		0	0	0	0	0	1.07287
ENSG00000131368.7	ENSG00000131368.7	ENSG00000131368	protein_coding	MRPS25	628.127	861.453	-0.454176	0.182609	-2.48715	0.0128773	0.0401686	613.142	544.306	726.933	799.717	1035.78	748.862
ENSG00000131370.15	ENSG00000131370.15	ENSG00000131370	protein_coding	SH3BP5	408.309	272.495	0.585353	0.184317	3.17579	0.00149431	0.00638416	395.702	381.672	447.552	281.699	315.849	219.938
ENSG00000131373.14	ENSG00000131373.14	ENSG00000131373	protein_coding	HACL1	540.056	694.975	-0.362483	0.106403	-3.4067	0.000657541	0.00310285	522.052	533.025	565.091	656.727	694.356	733.842
ENSG00000131374.14	ENSG00000131374.14	ENSG00000131374	protein_coding	TBC1D5	3368.86	2793.84	0.270016	0.187247	1.44204	0.149292	0.281501	3521.16	3065.6	3519.84	3161.19	3190.46	2029.87
ENSG00000131375.9	ENSG00000131375.9	ENSG00000131375	protein_coding	CAPN7	1102.03	931.234	0.244014	0.0784583	3.11012	0.00187015	0.00776415	1097	1095.19	1113.91	907.601	946.268	939.833
ENSG00000131378.13	ENSG00000131378.13	ENSG00000131378	protein_coding	RFTN1	27.0708	16.1912	0.730299	0.50297	1.45197	0.146509	0.277745	20.5687	25.3821	35.2617	19.6932	12.7874	16.093
ENSG00000131379.9	ENSG00000131379.9	ENSG00000131379	protein_coding	C3orf20	1.60618	0	3.04669	3.75689	0.810959	0.417389		2.93838	1.88016	0	0	0	0
ENSG00000131381.12	ENSG00000131381.12	ENSG00000131381	protein_coding	RBSN	1820.29	1737.08	0.0671757	0.0720956	0.931759	0.351461	0.527373	1870.77	1837.85	1752.23	1767.25	1753.15	1690.84
ENSG00000131386.17	ENSG00000131386.17	ENSG00000131386	protein_coding	GALNT15	0	0						0	0	0	0	0	0
ENSG00000131389.16	ENSG00000131389.16	ENSG00000131389	protein_coding	SLC6A6	2682.28	2817.88	-0.0707491	0.101631	-0.69614	0.486341	0.654254	2821.83	2743.15	2481.88	2768.18	3074.09	2611.36
ENSG00000131398.13	ENSG00000131398.13	ENSG00000131398	protein_coding	KCNC3	10.716	1.78811	2.58608	2.14901	1.20338	0.228828	0.384864	0	13.1611	18.987	0	0	5.36434
ENSG00000131400.7	ENSG00000131400.7	ENSG00000131400	protein_coding	NAPSA	3.70043	0.856228	2.03869	2.37507	0.858371	0.390688	0.566749	0	6.58055	4.52072	2.56868	0	0
ENSG00000131408.13	ENSG00000131408.13	ENSG00000131408	protein_coding	NR1H2	957.786	981.987	-0.0369996	0.0931086	-0.397381	0.691086	0.813421	1021.58	948.54	903.241	996.649	959.055	990.258
ENSG00000131409.12	ENSG00000131409.12	ENSG00000131409	protein_coding	LRRC4B	0	0						0	0	0	0	0	0
ENSG00000131435.12	ENSG00000131435.12	ENSG00000131435	protein_coding	PDLIM4	4.34487	3.13203	0.4764	1.79595	0.265263	0.790807	0.880705	4.8973	0	8.1373	4.28114	5.11496	0
ENSG00000131437.15	ENSG00000131437.15	ENSG00000131437	protein_coding	KIF3A	1008.42	596.836	0.757759	0.0898302	8.43547	3.29886e-17	1.34972e-15	974.563	1019.99	1030.73	580.522	598.45	611.535
ENSG00000131446.16	ENSG00000131446.16	ENSG00000131446	protein_coding	MGAT1	3240.33	2869.74	0.175581	0.0713701	2.46014	0.0138881	0.0427204	3088.24	3215.07	3417.67	2829.83	2891.23	2888.16
ENSG00000131459.12	ENSG00000131459.12	ENSG00000131459	protein_coding	GFPT2	182.989	173.615	0.0742467	0.200468	0.370366	0.711109	0.82692	216.461	159.813	172.692	182.376	176.466	162.003
ENSG00000131462.7	ENSG00000131462.7	ENSG00000131462	protein_coding	TUBG1	1565.92	1888.45	-0.26971	0.111851	-2.41133	0.0158943	0.0478291	1610.23	1699.66	1387.86	1780.95	1989.72	1894.69
ENSG00000131467.10	ENSG00000131467.10	ENSG00000131467	protein_coding	PSME3	3110.11	2203.32	0.497444	0.265027	1.87696	0.060524	0.140342	2019.65	4464.43	2846.25	2145.71	2452.62	2011.63
ENSG00000131469.12	ENSG00000131469.12	ENSG00000131469	protein_coding	RPL27	9738.74	11741.2	-0.269928	0.064744	-4.16917	3.05717e-05	0.000203463	9785.79	10109.6	9320.83	12159.3	11640.4	11423.9
ENSG00000131470.14	ENSG00000131470.14	ENSG00000131470	protein_coding	PSMC3IP	278.323	379.373	-0.444348	0.140347	-3.16606	0.0015452	0.00657623	251.721	285.784	297.464	367.322	402.803	367.994
ENSG00000131471.6	ENSG00000131471.6	ENSG00000131471	protein_coding	AOC3	5.93562	2.84662	1.0767	1.20704	0.892018	0.372383	0.547084	4.8973	6.58055	6.32901	3.42491	5.11496	0
ENSG00000131473.16	ENSG00000131473.16	ENSG00000131473	protein_coding	ACLY	6616.79	7068.86	-0.0954287	0.123465	-0.772919	0.43957	0.612802	6416.45	7383.38	6050.54	7676.08	7327.18	6203.33
ENSG00000131475.6	ENSG00000131475.6	ENSG00000131475	protein_coding	VPS25	1216.15	1233.91	-0.0220191	0.083839	-0.262635	0.792832	0.881863	1170.46	1223.04	1254.95	1292.05	1193.06	1216.63
ENSG00000131477.10	ENSG00000131477.10	ENSG00000131477	protein_coding	RAMP2	0	0						0	0	0	0	0	0
ENSG00000131480.8	ENSG00000131480.8	ENSG00000131480	protein_coding	AOC2	21.4668	38.6965	-0.842814	0.530922	-1.58745	0.11241	0.228146	10.7741	31.0226	22.6036	35.1053	49.8709	31.1132
ENSG00000131482.9	ENSG00000131482.9	ENSG00000131482	protein_coding	G6PC	0	0						0	0	0	0	0	0
ENSG00000131495.8	ENSG00000131495.8	ENSG00000131495	protein_coding	NDUFA2	1317.01	1184.95	0.153152	0.212879	0.719431	0.471875	0.641458	1495.64	1483.44	971.956	964.968	1359.3	1230.58
ENSG00000131503.20	ENSG00000131503.20	ENSG00000131503	protein_coding	ANKHD1	1703.35	1750.7	-0.0403089	0.205023	-0.196607	0.844135	0.913391	1634.72	2100.14	1375.2	2042.1	1392.55	1817.44
ENSG00000131504.15	ENSG00000131504.15	ENSG00000131504	protein_coding	DIAPH1	12222.6	14148.5	-0.210933	0.0800217	-2.63595	0.00839021	0.027926	12628.2	12020.8	12018.8	12981.3	14621.1	14843.1
ENSG00000131507.10	ENSG00000131507.10	ENSG00000131507	protein_coding	NDFIP1	5198.71	3757.44	0.468177	0.0681782	6.86697	6.55806e-12	1.44197e-10	5083.4	5044.46	5468.27	3793.94	3648.24	3830.14
ENSG00000131508.15	ENSG00000131508.15	ENSG00000131508	protein_coding	UBE2D2	4764.11	4465.42	0.0933514	0.110932	0.841521	0.400056	0.57547	4477.11	5223.08	4592.15	4763.19	4649.5	3983.56
ENSG00000131558.14	ENSG00000131558.14	ENSG00000131558	protein_coding	EXOC4	3663.37	3422.31	0.0980832	0.185458	0.528871	0.596895	0.745042	4168.58	2642.56	4178.96	3588.45	3264.62	3413.87
ENSG00000131584.18	ENSG00000131584.18	ENSG00000131584	protein_coding	ACAP3	762.401	749.095	0.025942	0.102212	0.253806	0.799646	0.885544	776.712	771.805	738.686	761.186	794.097	692
ENSG00000131591.17	ENSG00000131591.17	ENSG00000131591	protein_coding	C1orf159	223.637	270.521	-0.272403	0.30164	-0.903076	0.366486	0.541346	265.434	200.237	205.241	254.3	375.95	181.315
ENSG00000131620.17	ENSG00000131620.17	ENSG00000131620	protein_coding	ANO1	656.014	499.681	0.390963	0.127605	3.06384	0.00218513	0.00885212	667.992	588.489	711.562	527.436	470.576	501.03
ENSG00000131626.16	ENSG00000131626.16	ENSG00000131626	protein_coding	PPFIA1	9574.87	10382.6	-0.116655	0.101763	-1.14634	0.251655	0.413201	8985.57	9052.96	10686.1	9897.13	11064.9	10185.8
ENSG00000131634.13	ENSG00000131634.13	ENSG00000131634	protein_coding	TMEM204	0	0						0	0	0	0	0	0
ENSG00000131650.13	ENSG00000131650.13	ENSG00000131650	protein_coding	KREMEN2	88.8941	243.271	-1.45401	0.351634	-4.13501	3.54946e-05	0.000233102	113.617	101.529	51.5363	274.849	273.65	181.315
ENSG00000131652.13	ENSG00000131652.13	ENSG00000131652	protein_coding	THOC6	939.03	1129.45	-0.266229	0.12896	-2.06442	0.0389775	0.0986735	1003.95	1002.12	811.018	1130.22	1204.57	1053.56
ENSG00000131653.12	ENSG00000131653.12	ENSG00000131653	protein_coding	TRAF7	5049.73	6001.85	-0.249167	0.0526492	-4.73259	2.21672e-06	1.89203e-05	5065.77	5119.67	4963.76	6032.12	6085.52	5887.9
ENSG00000131668.13	ENSG00000131668.13	ENSG00000131668	protein_coding	BARX1	0	0						0	0	0	0	0	0
ENSG00000131669.9	ENSG00000131669.9	ENSG00000131669	protein_coding	NINJ1	1460.28	2451.14	-0.747838	0.218564	-3.4216	0.000622541	0.00296391	1580.85	1581.21	1218.79	2822.98	1710.95	2819.5
ENSG00000131686.14	ENSG00000131686.14	ENSG00000131686	protein_coding	CA6	0	0						0	0	0	0	0	0
ENSG00000131697.17	ENSG00000131697.17	ENSG00000131697	protein_coding	NPHP4	332.119	294.385	0.177864	0.165135	1.07708	0.281442	0.449372	323.222	366.631	306.505	256.012	323.521	303.622
ENSG00000131711.14	ENSG00000131711.14	ENSG00000131711	protein_coding	MAP1B	812.823	698.973	0.21912	0.125293	1.74886	0.0803157	0.176247	770.835	767.104	900.528	643.883	702.028	751.008
ENSG00000131721.5	ENSG00000131721.5	ENSG00000131721	protein_coding	RHOXF2	0	0						0	0	0	0	0	0
ENSG00000131724.10	ENSG00000131724.10	ENSG00000131724	protein_coding	IL13RA1	6692.38	7370.44	-0.139269	0.0871777	-1.59752	0.110149	0.224688	6616.26	6456.46	7004.41	7146.08	6935.89	8029.35
ENSG00000131725.13	ENSG00000131725.13	ENSG00000131725	protein_coding	WDR44	1526.6	1590.88	-0.0595667	0.0679243	-0.876957	0.38051	0.555714	1540.69	1521.05	1518.06	1574.6	1571.57	1626.47
ENSG00000131730.15	ENSG00000131730.15	ENSG00000131730	protein_coding	CKMT2	0	0						0	0	0	0	0	0
ENSG00000131732.11	ENSG00000131732.11	ENSG00000131732	protein_coding	ZCCHC9	932.503	771.636	0.271718	0.127984	2.12306	0.033749	0.0878824	904.042	856.412	1037.05	845.953	727.603	741.352
ENSG00000131737.5	ENSG00000131737.5	ENSG00000131737	protein_coding	KRT34	0	1.42705	-3.06356	3.97173	-0.771341	0.440505		0	0	0	4.28114	0	0
ENSG00000131738.10	ENSG00000131738.10	ENSG00000131738	protein_coding	KRT33B	0	1.27874	-2.86333	3.98129	-0.719196	0.47202		0	0	0	0	3.83622	0
ENSG00000131746.12	ENSG00000131746.12	ENSG00000131746	protein_coding	TNS4	3222.64	2593.16	0.313146	0.0716856	4.36832	1.25206e-05	9.05682e-05	3207.73	3289.34	3170.84	2705.68	2620.14	2453.65
ENSG00000131747.14	ENSG00000131747.14	ENSG00000131747	protein_coding	TOP2A	16620.9	23404.9	-0.493831	0.113673	-4.3443	1.3972e-05	0.000100012	17667.5	17841.8	14353.3	24036.9	24459.7	21718.1
ENSG00000131748.15	ENSG00000131748.15	ENSG00000131748	protein_coding	STARD3	937.934	963.141	-0.0362033	0.0924333	-0.391669	0.695302	0.816249	929.508	947.599	936.694	896.47	1010.2	982.748
ENSG00000131759.17	ENSG00000131759.17	ENSG00000131759	protein_coding	RARA	644.523	671.301	-0.0592604	0.129067	-0.459144	0.646131	0.781718	580.82	713.52	639.23	669.57	626.583	717.749
ENSG00000131771.13	ENSG00000131771.13	ENSG00000131771	protein_coding	PPP1R1B	1.50691	0	2.96015	3.9617	0.747191	0.454949		0	0	4.52072	0	0	0
ENSG00000131773.13	ENSG00000131773.13	ENSG00000131773	protein_coding	KHDRBS3	11.8593	30.0561	-1.34994	0.648675	-2.08107	0.0374278	0.095426	9.7946	12.221	13.5622	36.8178	11.5087	41.8419
ENSG00000131778.18	ENSG00000131778.18	ENSG00000131778	protein_coding	CHD1L	1434.97	1670.94	-0.2204	0.0950415	-2.31899	0.0203958	0.0586426	1414.34	1537.97	1352.6	1769.82	1650.85	1592.14
ENSG00000131779.10	ENSG00000131779.10	ENSG00000131779	protein_coding	PEX11B	709.219	745.408	-0.0717461	0.328439	-0.218446	0.827082	0.901713	515.196	553.706	1058.75	900.751	824.787	510.685
ENSG00000131781.12	ENSG00000131781.12	ENSG00000131781	protein_coding	FMO5	79.0627	40.7012	0.968912	0.349571	2.77172	0.0055761	0.0197315	92.0693	59.225	85.8938	32.5366	49.8709	39.6961
ENSG00000131788.15	ENSG00000131788.15	ENSG00000131788	protein_coding	PIAS3	1625.95	1539.47	0.0778032	0.10225	0.760912	0.44671	0.619202	1706.22	1510.71	1660.91	1671.36	1498.68	1448.37
ENSG00000131791.7	ENSG00000131791.7	ENSG00000131791	protein_coding	PRKAB2	1649.2	1565.38	0.075685	0.0994434	0.761086	0.446606	0.619144	1574.97	1707.18	1665.43	1606.28	1672.59	1417.26
ENSG00000131808.10	ENSG00000131808.10	ENSG00000131808	protein_coding	FSHB	0	0						0	0	0	0	0	0
ENSG00000131828.13	ENSG00000131828.13	ENSG00000131828	protein_coding	PDHA1	1786.71	1982.58	-0.151266	0.0815506	-1.85487	0.0636149	0.146121	1789.47	1850.08	1720.59	2088.34	1881.03	1978.37
ENSG00000131831.17	ENSG00000131831.17	ENSG00000131831	protein_coding	RAI2	0	0						0	0	0	0	0	0
ENSG00000131844.15	ENSG00000131844.15	ENSG00000131844	protein_coding	MCCC2	3656.21	3003.39	0.283445	0.0545923	5.19203	2.08017e-07	2.17092e-06	3670.04	3627.76	3670.83	3025.05	2962.84	3022.27
ENSG00000131845.14	ENSG00000131845.14	ENSG00000131845	protein_coding	ZNF304	333.158	400.565	-0.263059	0.183338	-1.43483	0.151335	0.284052	378.072	290.484	330.917	345.916	464.183	391.597
ENSG00000131848.9	ENSG00000131848.9	ENSG00000131848	protein_coding	ZSCAN5A	60.6092	62.1056	-0.0360368	0.297687	-0.121056	0.903647	0.945837	58.7676	49.8242	73.2357	65.9295	61.3795	59.0078
ENSG00000131849.11	ENSG00000131849.11	ENSG00000131849	protein_coding	ZNF132	0	0						0	0	0	0	0	0
ENSG00000131864.10	ENSG00000131864.10	ENSG00000131864	protein_coding	USP29	0	0						0	0	0	0	0	0
ENSG00000131871.14	ENSG00000131871.14	ENSG00000131871	protein_coding	SELENOS	1101.66	943.14	0.225846	0.0873218	2.58636	0.00969945	0.0316402	1121.48	1111.17	1072.32	904.176	996.138	929.104
ENSG00000131873.5	ENSG00000131873.5	ENSG00000131873	protein_coding	CHSY1	1552.86	1525.72	0.0253404	0.0882351	0.287192	0.773965	0.869079	1526.98	1480.62	1650.97	1506.1	1469.27	1601.79
ENSG00000131876.16	ENSG00000131876.16	ENSG00000131876	protein_coding	SNRPA1	1872.46	2865.91	-0.614214	0.105532	-5.82015	5.87949e-09	8.20507e-08	1703.28	1964.76	1949.34	3078.14	2883.56	2636.04
ENSG00000131899.10	ENSG00000131899.10	ENSG00000131899	protein_coding	LLGL1	1569.12	1784.44	-0.184703	0.0871723	-2.11883	0.0341051	0.088597	1514.25	1623.52	1569.6	1772.39	1904.04	1676.89
ENSG00000131910.4	ENSG00000131910.4	ENSG00000131910	protein_coding	NR0B2	0	0						0	0	0	0	0	0
ENSG00000131914.10	ENSG00000131914.10	ENSG00000131914	protein_coding	LIN28A	0	0						0	0	0	0	0	0
ENSG00000131931.8	ENSG00000131931.8	ENSG00000131931	protein_coding	THAP1	559.673	489.562	0.191344	0.19483	0.982108	0.326046	0.499014	572.005	529.264	577.749	601.072	491.036	376.577
ENSG00000131941.7	ENSG00000131941.7	ENSG00000131941	protein_coding	RHPN2	1404.03	1267.97	0.145969	0.0849055	1.7192	0.0855787	0.184954	1485.84	1378.16	1348.08	1292.05	1221.2	1290.66
ENSG00000131943.17	ENSG00000131943.17	ENSG00000131943	protein_coding	C19orf12	359.943	332.428	0.114809	0.944934	0.1215	0.903295	0.945715	475.038	187.076	417.715	435.82	515.332	46.1333
ENSG00000131944.9	ENSG00000131944.9	ENSG00000131944	protein_coding	FAAP24	126.421	163.475	-0.373928	0.199686	-1.87258	0.0611265	0.141466	115.576	133.491	130.197	170.389	141.94	178.096
ENSG00000131951.10	ENSG00000131951.10	ENSG00000131951	protein_coding	LRRC9	4.31517	5.57065	-0.3815	1.71944	-0.221874	0.824412	0.900434	0	7.52063	5.42487	10.2747	0	6.43721
ENSG00000131966.13	ENSG00000131966.13	ENSG00000131966	protein_coding	ACTR10	1504.23	1416.7	0.0858613	0.105051	0.817328	0.413741	0.587759	1512.29	1430.8	1569.6	1405.07	1291.53	1553.51
ENSG00000131969.14	ENSG00000131969.14	ENSG00000131969	protein_coding	ABHD12B	0	0						0	0	0	0	0	0
ENSG00000131979.18	ENSG00000131979.18	ENSG00000131979	protein_coding	GCH1	680.417	825.445	-0.280249	0.0930496	-3.01182	0.00259687	0.0102214	702.273	684.377	654.601	857.084	808.164	811.089
ENSG00000131981.15	ENSG00000131981.15	ENSG00000131981	protein_coding	LGALS3	4419.98	4433.93	-0.00467296	0.128892	-0.0362549	0.971079	0.982886	4731.77	3744.33	4783.83	4400.15	4091.97	4809.67
ENSG00000132000.11	ENSG00000132000.11	ENSG00000132000	protein_coding	PODNL1	5.35682	13.9763	-1.37391	0.86101	-1.59569	0.110557	0.225212	4.8973	8.46071	2.71243	5.99359	16.6236	19.3116
ENSG00000132002.7	ENSG00000132002.7	ENSG00000132002	protein_coding	DNAJB1	11945.6	12096.8	-0.0183608	0.0875746	-0.209659	0.833934	0.906439	12550.8	11937.1	11348.8	12512.1	11058.5	12719.9
ENSG00000132003.9	ENSG00000132003.9	ENSG00000132003	protein_coding	ZSWIM4	1158.64	874.598	0.406388	0.0787992	5.15727	2.50582e-07	2.58701e-06	1179.27	1138.44	1158.21	866.502	892.56	864.732
ENSG00000132004.12	ENSG00000132004.12	ENSG00000132004	protein_coding	FBXW9	209.715	171.469	0.288765	0.216227	1.33547	0.181721	0.325597	240.947	173.915	214.282	166.108	150.891	197.408
ENSG00000132005.8	ENSG00000132005.8	ENSG00000132005	protein_coding	RFX1	640.753	732.975	-0.193532	0.127925	-1.51285	0.130317	0.254612	653.3	697.538	571.42	733.787	783.868	681.272
ENSG00000132010.15	ENSG00000132010.15	ENSG00000132010	protein_coding	ZNF20	80.8922	13.9736	2.50696	0.65103	3.85075	0.000117754	0.000676736	55.8292	86.4873	100.36	27.3993	10.2299	4.29147
ENSG00000132016.11	ENSG00000132016.11	ENSG00000132016	protein_coding	C19orf57	77.3827	69.315	0.165189	0.33164	0.498095	0.618417	0.760844	89.1309	75.2063	67.8109	47.9487	74.1669	85.8295
ENSG00000132017.10	ENSG00000132017.10	ENSG00000132017	protein_coding	DCAF15	704.676	783.112	-0.153317	0.145679	-1.05243	0.292602	0.461663	704.232	810.348	599.448	827.116	751.899	770.32
ENSG00000132024.17	ENSG00000132024.17	ENSG00000132024	protein_coding	CC2D1A	2270.1	2168.92	0.0667205	0.0773684	0.862374	0.388482	0.564231	2167.55	2340.8	2301.95	2062.65	2227.56	2216.55
ENSG00000132026.13	ENSG00000132026.13	ENSG00000132026	protein_coding	RTBDN	1.88361	5.1332	-1.43405	1.33866	-1.07126	0.284051	0.452034	2.93838	0	2.71243	2.56868	6.3937	6.43721
ENSG00000132031.12	ENSG00000132031.12	ENSG00000132031	protein_coding	MATN3	25.1918	47.9915	-0.926362	0.421501	-2.19777	0.0279656	0.0754658	21.5481	17.8615	36.1658	46.2363	47.3134	50.4248
ENSG00000132109.9	ENSG00000132109.9	ENSG00000132109	protein_coding	TRIM21	1414.57	1231.14	0.199147	0.0816195	2.43995	0.0146894	0.0448594	1384.96	1391.32	1467.43	1287.77	1187.95	1217.71
ENSG00000132122.11	ENSG00000132122.11	ENSG00000132122	protein_coding	SPATA6	32.9236	20.1681	0.722996	0.479099	1.50908	0.131279	0.2558	38.199	23.502	37.0699	15.4121	26.8535	18.2388
ENSG00000132128.16	ENSG00000132128.16	ENSG00000132128	protein_coding	LRRC41	1242.37	1516.6	-0.28619	0.126611	-2.26038	0.0237975	0.0662796	1261.55	1181.68	1283.89	1334.86	1736.53	1478.41
ENSG00000132141.13	ENSG00000132141.13	ENSG00000132141	protein_coding	CCT6B	43.3396	22.318	0.951851	0.526865	1.80663	0.07082	0.159517	27.4249	34.7829	67.8109	28.2555	20.4598	18.2388
ENSG00000132153.14	ENSG00000132153.14	ENSG00000132153	protein_coding	DHX30	2139.12	2474.9	-0.210601	0.0652886	-3.22569	0.00125671	0.00550461	2089.19	2200.72	2127.45	2525.87	2473.08	2425.76
ENSG00000132155.11	ENSG00000132155.11	ENSG00000132155	protein_coding	RAF1	2669.44	2724.06	-0.0287886	0.059553	-0.483412	0.628803	0.769263	2691.56	2682.99	2633.77	2663.72	2754.41	2754.05
ENSG00000132164.9	ENSG00000132164.9	ENSG00000132164	protein_coding	SLC6A11	54.299	168.504	-1.63551	0.26073	-6.2728	3.54617e-10	6.06554e-09	64.6444	39.4833	58.7694	174.67	162.4	168.44
ENSG00000132170.19	ENSG00000132170.19	ENSG00000132170	protein_coding	PPARG	613.176	629.156	-0.0346654	0.100747	-0.344084	0.730783	0.840433	605.307	616.692	617.531	593.366	661.109	632.992
ENSG00000132182.11	ENSG00000132182.11	ENSG00000132182	protein_coding	NUP210	7230.42	8090.05	-0.162109	0.0719728	-2.25237	0.0242991	0.0672991	7677.01	7120.16	6894.11	7919.25	7985.73	8365.16
ENSG00000132185.16	ENSG00000132185.16	ENSG00000132185	protein_coding	FCRLA	0	0						0	0	0	0	0	0
ENSG00000132196.13	ENSG00000132196.13	ENSG00000132196	protein_coding	HSD17B7	497.203	438.109	0.180855	0.123538	1.46397	0.143203	0.273131	476.997	524.564	490.047	441.813	401.524	470.989
ENSG00000132199.18	ENSG00000132199.18	ENSG00000132199	protein_coding	ENOSF1	1093.2	953.672	0.19766	0.122294	1.61626	0.106037	0.21807	1079.37	1099.89	1100.34	985.518	1053.68	821.817
ENSG00000132205.10	ENSG00000132205.10	ENSG00000132205	protein_coding	EMILIN2	10.5162	5.91721	0.835583	0.809977	1.03161	0.302253	0.47162	4.8973	11.2809	15.3705	5.99359	6.3937	5.36434
ENSG00000132207.17	ENSG00000132207.17	ENSG00000132207	protein_coding	SLX1A	23.5296	22.4623	0.0644491	0.424644	0.151772	0.879367	0.933007	23.5071	25.3821	21.6995	23.1181	21.7386	22.5302
ENSG00000132254.12	ENSG00000132254.12	ENSG00000132254	protein_coding	ARFIP2	1781.86	1808.96	-0.0213684	0.0833797	-0.256278	0.797736	0.884781	1665.08	1837.85	1842.65	1761.26	1790.24	1875.37
ENSG00000132256.18	ENSG00000132256.18	ENSG00000132256	protein_coding	TRIM5	886.041	1102.36	-0.316459	0.111359	-2.8418	0.0044859	0.0163476	970.645	813.168	874.308	1148.2	1034.5	1124.37
ENSG00000132259.12	ENSG00000132259.12	ENSG00000132259	protein_coding	CNGA4	0.940079	0	2.27624	3.99465	0.569822	0.568799		0	2.82024	0	0	0	0
ENSG00000132274.15	ENSG00000132274.15	ENSG00000132274	protein_coding	TRIM22	3294.8	2589.76	0.347214	0.140944	2.46349	0.0137592	0.0424235	3341.92	2887.92	3654.55	2495.9	2300.45	2972.92
ENSG00000132275.10	ENSG00000132275.10	ENSG00000132275	protein_coding	RRP8	652.633	694.811	-0.090649	0.163433	-0.554655	0.57913	0.732331	763.979	532.085	661.834	717.519	713.537	653.377
ENSG00000132286.11	ENSG00000132286.11	ENSG00000132286	protein_coding	TIMM10B	1308.94	1053.09	0.312853	0.0936373	3.34111	0.000834442	0.00383675	1292.89	1234.32	1399.62	1092.55	1015.32	1051.41
ENSG00000132294.14	ENSG00000132294.14	ENSG00000132294	protein_coding	EFR3A	7936.13	6351.47	0.321474	0.202614	1.58663	0.112597	0.228332	6889.52	9876.47	7042.38	6250.46	7772.18	5031.75
ENSG00000132297.11	ENSG00000132297.11	ENSG00000132297	protein_coding	HHLA1	0	0						0	0	0	0	0	0
ENSG00000132300.18	ENSG00000132300.18	ENSG00000132300	protein_coding	PTCD3	2767.47	3680.43	-0.41206	0.0732172	-5.62791	1.8241e-08	2.33725e-07	2776.77	2825.88	2699.78	3900.12	3539.55	3601.62
ENSG00000132305.20	ENSG00000132305.20	ENSG00000132305	protein_coding	IMMT	4413.52	5055.49	-0.195698	0.234977	-0.832839	0.404936	0.57971	4870.86	3194.39	5175.33	3672.36	5827.22	5666.89
ENSG00000132313.14	ENSG00000132313.14	ENSG00000132313	protein_coding	MRPL35	1912.31	1958.33	-0.0340683	0.118082	-0.288514	0.772953	0.868562	1823.76	1751.37	2161.81	1871.71	1895.09	2108.19
ENSG00000132321.16	ENSG00000132321.16	ENSG00000132321	protein_coding	IQCA1	509.679	283.114	0.851458	0.166628	5.10992	3.2229e-07	3.26185e-06	485.812	492.601	550.624	238.031	285.159	326.152
ENSG00000132323.8	ENSG00000132323.8	ENSG00000132323	protein_coding	ILKAP	446.609	461.343	-0.0461688	0.133707	-0.345297	0.729871	0.840074	418.23	503.882	417.715	449.519	466.74	467.771
ENSG00000132326.11	ENSG00000132326.11	ENSG00000132326	protein_coding	PER2	1198.43	1269.56	-0.0831288	0.118438	-0.701877	0.482756	0.650975	1223.35	1074.51	1297.45	1217.56	1207.13	1384
ENSG00000132329.10	ENSG00000132329.10	ENSG00000132329	protein_coding	RAMP1	258.152	269.552	-0.0629577	0.164967	-0.381638	0.70273	0.821287	247.803	271.683	254.969	292.83	285.159	230.667
ENSG00000132330.16	ENSG00000132330.16	ENSG00000132330	protein_coding	SCLY	360.674	400.303	-0.14847	0.207652	-0.714994	0.474613	0.644131	365.339	346.889	369.795	399.858	497.43	303.622
ENSG00000132334.16	ENSG00000132334.16	ENSG00000132334	protein_coding	PTPRE	178.457	209.269	-0.23001	0.188007	-1.22341	0.221175	0.375588	183.159	178.615	173.596	191.795	189.254	246.76
ENSG00000132341.11	ENSG00000132341.11	ENSG00000132341	protein_coding	RAN	9389.18	8881.04	0.0802804	0.21573	0.372134	0.709793	0.825922	10136.4	6853.17	11177.9	7780.54	7813.1	11049.5
ENSG00000132356.11	ENSG00000132356.11	ENSG00000132356	protein_coding	PRKAA1	8914.13	8324.45	0.0988113	0.065696	1.50407	0.132564	0.257893	8801.43	8633.68	9307.27	8123.03	8189.05	8661.27
ENSG00000132357.13	ENSG00000132357.13	ENSG00000132357	protein_coding	CARD6	2665.31	2070.08	0.363795	0.0762328	4.77216	1.82264e-06	1.58608e-05	2544.64	2748.79	2702.49	2166.26	2001.23	2042.74
ENSG00000132359.14	ENSG00000132359.14	ENSG00000132359	protein_coding	RAP1GAP2	105.147	133.251	-0.346278	0.263902	-1.31215	0.189471	0.33593	105.782	115.63	94.0311	165.252	130.431	104.068
ENSG00000132361.16	ENSG00000132361.16	ENSG00000132361	protein_coding	CLUH	1713.61	2335.37	-0.445747	0.0839862	-5.30738	1.11209e-07	1.25619e-06	1636.68	1741.97	1762.18	2290.41	2488.43	2227.28
ENSG00000132376.19	ENSG00000132376.19	ENSG00000132376	protein_coding	INPP5K	1470.4	1151.76	0.351223	0.12685	2.7688	0.00562629	0.0198895	1446.66	1628.22	1336.33	1192.73	1025.55	1237.02
ENSG00000132382.14	ENSG00000132382.14	ENSG00000132382	protein_coding	MYBBP1A	2318.22	4002.04	-0.787487	0.077826	-10.1186	4.5707e-24	3.35853e-22	2203.79	2473.35	2277.54	3999.44	4117.54	3889.15
ENSG00000132383.11	ENSG00000132383.11	ENSG00000132383	protein_coding	RPA1	4477.52	5343.97	-0.254865	0.116492	-2.18784	0.028681	0.0770211	4555.47	4783.12	4093.97	4972.97	6049.72	5009.22
ENSG00000132386.10	ENSG00000132386.10	ENSG00000132386	protein_coding	SERPINF1	178.542	313.738	-0.811811	0.171252	-4.74045	2.13243e-06	1.82914e-05	194.913	161.694	179.021	309.954	349.096	282.164
ENSG00000132388.12	ENSG00000132388.12	ENSG00000132388	protein_coding	UBE2G1	3247.61	4539.84	-0.482568	0.0798316	-6.04482	1.49577e-09	2.32887e-08	3245.93	3209.43	3287.47	4204.93	4832.36	4582.22
ENSG00000132394.10	ENSG00000132394.10	ENSG00000132394	protein_coding	EEFSEC	922.025	939.324	-0.026976	0.121206	-0.222563	0.823875	0.900125	808.055	1007.76	950.256	942.707	898.954	976.31
ENSG00000132405.18	ENSG00000132405.18	ENSG00000132405	protein_coding	TBC1D14	2398.18	2776.63	-0.211835	0.0680588	-3.11253	0.00185492	0.00770538	2348.75	2353.96	2491.82	2860.66	2717.32	2751.91
ENSG00000132406.11	ENSG00000132406.11	ENSG00000132406	protein_coding	TMEM128	768.749	662.121	0.215608	0.0917906	2.34892	0.0188281	0.0549321	747.328	761.464	797.456	669.57	668.781	648.013
ENSG00000132423.11	ENSG00000132423.11	ENSG00000132423	protein_coding	COQ3	348.629	444.942	-0.354661	0.146775	-2.41636	0.0156764	0.047282	341.832	371.331	332.725	503.462	425.82	405.544
ENSG00000132424.14	ENSG00000132424.14	ENSG00000132424	protein_coding	PNISR	1980.43	1954.74	0.0196842	0.0713939	0.275713	0.782768	0.87547	2012.79	1986.39	1942.1	1912.81	2045.98	1905.41
ENSG00000132429.9	ENSG00000132429.9	ENSG00000132429	protein_coding	POPDC3	327.992	333.005	-0.022016	0.188173	-0.116999	0.906861	0.947203	323.222	279.203	381.549	362.184	350.375	286.456
ENSG00000132432.13	ENSG00000132432.13	ENSG00000132432	protein_coding	SEC61G	1604.72	1425.8	0.170253	0.132293	1.28694	0.198114	0.346856	1723.85	1701.54	1388.77	1364.83	1331.17	1581.41
ENSG00000132434.9	ENSG00000132434.9	ENSG00000132434	protein_coding	LANCL2	354.257	300.871	0.236442	0.144781	1.6331	0.102449	0.212572	326.16	347.829	388.782	289.405	290.274	322.933
ENSG00000132436.11	ENSG00000132436.11	ENSG00000132436	protein_coding	FIGNL1	1681.86	2318.75	-0.46314	0.146835	-3.15415	0.00160965	0.00680027	1386.92	1929.04	1729.63	2417.13	2424.49	2114.62
ENSG00000132437.17	ENSG00000132437.17	ENSG00000132437	protein_coding	DDC	0	0						0	0	0	0	0	0
ENSG00000132446.6	ENSG00000132446.6	ENSG00000132446	protein_coding	FTHL17	0	0						0	0	0	0	0	0
ENSG00000132463.13	ENSG00000132463.13	ENSG00000132463	protein_coding	GRSF1	7928.46	7900.47	0.00534797	0.128495	0.0416202	0.966801	0.980501	7269.56	7611.82	8904.02	7480	9007.44	7213.97
ENSG00000132464.11	ENSG00000132464.11	ENSG00000132464	protein_coding	ENAM	0	0						0	0	0	0	0	0
ENSG00000132465.10	ENSG00000132465.10	ENSG00000132465	protein_coding	JCHAIN	0	0						0	0	0	0	0	0
ENSG00000132466.18	ENSG00000132466.18	ENSG00000132466	protein_coding	ANKRD17	12524.5	12780	-0.0293025	0.0554894	-0.528073	0.597448	0.745168	12391.2	12585.8	12596.5	13280.9	12662.1	12397
ENSG00000132467.3	ENSG00000132467.3	ENSG00000132467	protein_coding	UTP3	3367.03	3198.49	0.0740534	0.0607565	1.21886	0.222899	0.377936	3382.08	3461.37	3257.63	3208.28	3221.15	3166.04
ENSG00000132470.13	ENSG00000132470.13	ENSG00000132470	protein_coding	ITGB4	28975.2	26663.9	0.119968	0.0584916	2.05103	0.0402636	0.101288	28789.3	30155.8	27980.6	26591	27299.8	26100.7
ENSG00000132471.11	ENSG00000132471.11	ENSG00000132471	protein_coding	WBP2	3626.68	3568.31	0.0232948	0.237033	0.0982764	0.921713	0.954863	4012.85	4405.21	2461.99	4091.06	3802.97	2810.92
ENSG00000132475.10	ENSG00000132475.10	ENSG00000132475	protein_coding	H3F3B	13142.5	11020.5	0.253835	0.100298	2.53081	0.0113801	0.0362202	12882.8	12980.6	13564	11613	9660.88	11787.6
ENSG00000132478.9	ENSG00000132478.9	ENSG00000132478	protein_coding	UNK	1758.84	1534.56	0.198502	0.0981531	2.02237	0.0431384	0.10708	1787.52	1724.1	1764.89	1399.93	1680.26	1523.47
ENSG00000132481.6	ENSG00000132481.6	ENSG00000132481	protein_coding	TRIM47	757.762	990.561	-0.38536	0.294042	-1.31056	0.190006	0.336589	531.847	947.599	793.839	644.739	1245.49	1081.45
ENSG00000132485.13	ENSG00000132485.13	ENSG00000132485	protein_coding	ZRANB2	3210.79	3252.23	-0.0183296	0.0628006	-0.291869	0.770387	0.867166	3142.11	3177.47	3312.79	3283.63	3308.1	3164.96
ENSG00000132507.17	ENSG00000132507.17	ENSG00000132507	protein_coding	EIF5A	12143.6	19342.5	-0.671601	0.115996	-5.78985	7.04512e-09	9.71876e-08	11540	13565.3	11325.3	20629.1	20207.9	17190.6
ENSG00000132510.10	ENSG00000132510.10	ENSG00000132510	protein_coding	KDM6B	2355.07	1715.35	0.458081	0.222017	2.06328	0.0390865	0.0988974	2460.4	2128.34	2476.45	1142.21	1971.82	2032.01
ENSG00000132514.13	ENSG00000132514.13	ENSG00000132514	protein_coding	CLEC10A	0	0						0	0	0	0	0	0
ENSG00000132517.14	ENSG00000132517.14	ENSG00000132517	protein_coding	SLC52A1	302.769	312.963	-0.0491767	0.14346	-0.34279	0.731757	0.841119	319.304	270.743	318.259	326.223	306.898	305.768
ENSG00000132518.6	ENSG00000132518.6	ENSG00000132518	protein_coding	GUCY2D	7.50932	5.83408	0.371524	1.72938	0.214831	0.829899	0.903759	10.7741	0	11.7539	5.99359	11.5087	0
ENSG00000132522.15	ENSG00000132522.15	ENSG00000132522	protein_coding	GPS2	1044.81	1041.18	0.00445219	0.120347	0.0369945	0.970489	0.982427	1049.98	1098.01	986.422	1127.65	1081.81	914.084
ENSG00000132530.16	ENSG00000132530.16	ENSG00000132530	protein_coding	XAF1	385.818	284.861	0.439035	0.281096	1.56187	0.118318	0.236571	329.099	382.612	445.743	204.638	251.912	398.034
ENSG00000132535.18	ENSG00000132535.18	ENSG00000132535	protein_coding	DLG4	224.624	441.323	-0.973303	0.162233	-5.99942	1.98029e-09	3.01162e-08	238.988	188.956	245.927	414.414	445.001	464.552
ENSG00000132541.10	ENSG00000132541.10	ENSG00000132541	protein_coding	RIDA	654.578	799.637	-0.288371	0.0979042	-2.94544	0.00322499	0.0123527	634.69	637.373	691.671	813.416	818.394	767.101
ENSG00000132549.18	ENSG00000132549.18	ENSG00000132549	protein_coding	VPS13B	3185.97	2309.63	0.463135	0.0647239	7.15555	8.33383e-13	2.03776e-11	3191.08	3188.75	3178.07	2362.33	2208.38	2358.17
ENSG00000132554.19	ENSG00000132554.19	ENSG00000132554	protein_coding	RGS22	0	0.852493	-2.26829	4.0187	-0.564434	0.572459		0	0	0	0	2.55748	0
ENSG00000132561.13	ENSG00000132561.13	ENSG00000132561	protein_coding	MATN2	2889.71	2355.95	0.294227	0.112603	2.61295	0.00897643	0.0296307	3134.27	2712.13	2822.74	2310.1	2143.17	2614.58
ENSG00000132563.15	ENSG00000132563.15	ENSG00000132563	protein_coding	REEP2	49.9962	42.3853	0.23044	0.457532	0.503659	0.614501	0.758554	66.6033	52.6444	30.7409	45.3801	28.1323	53.6434
ENSG00000132570.14	ENSG00000132570.14	ENSG00000132570	protein_coding	PCBD2	367.862	230.042	0.677227	0.140395	4.82372	1.40902e-06	1.25599e-05	348.688	400.474	354.425	227.757	226.337	236.031
ENSG00000132581.9	ENSG00000132581.9	ENSG00000132581	protein_coding	SDF2	1039.09	793.602	0.386915	0.169507	2.2826	0.0224542	0.0631981	976.522	1034.09	1106.67	883.627	616.353	880.825
ENSG00000132589.15	ENSG00000132589.15	ENSG00000132589	protein_coding	FLOT2	3882.11	5163.44	-0.411328	0.226917	-1.81268	0.069881	0.157846	3350.73	5158.21	3137.38	4008.86	5635.41	5846.06
ENSG00000132591.11	ENSG00000132591.11	ENSG00000132591	protein_coding	ERAL1	1966.11	2419.34	-0.299231	0.0919799	-3.25322	0.00114106	0.00506739	1814.94	1970.41	2112.99	2503.61	2442.39	2312.03
ENSG00000132600.16	ENSG00000132600.16	ENSG00000132600	protein_coding	PRMT7	409.223	395.59	0.0497774	0.162073	0.30713	0.758744	0.860168	400.599	467.219	359.85	397.29	432.214	357.265
ENSG00000132603.13	ENSG00000132603.13	ENSG00000132603	protein_coding	NIP7	1138.13	1748.48	-0.619501	0.324045	-1.91178	0.0559049	0.131844	1386.92	553.706	1473.76	1893.12	1730.14	1622.18
ENSG00000132604.10	ENSG00000132604.10	ENSG00000132604	protein_coding	TERF2	921.959	1068.03	-0.21259	0.150485	-1.4127	0.157743	0.292609	1012.76	969.221	783.894	1010.35	984.63	1209.12
ENSG00000132612.15	ENSG00000132612.15	ENSG00000132612	protein_coding	VPS4A	2474.59	2610.29	-0.077325	0.0666761	-1.15971	0.246166	0.406477	2398.7	2573.94	2451.14	2638.89	2561.32	2630.67
ENSG00000132613.14	ENSG00000132613.14	ENSG00000132613	protein_coding	MTSS1L	3742.96	3133.18	0.256624	0.0868626	2.95437	0.00313307	0.0120487	3447.7	4000.04	3781.13	3194.59	3195.57	3009.4
ENSG00000132622.10	ENSG00000132622.10	ENSG00000132622	protein_coding	HSPA12B	0	0						0	0	0	0	0	0
ENSG00000132623.15	ENSG00000132623.15	ENSG00000132623	protein_coding	ANKEF1	825.189	729.648	0.175438	0.149161	1.17617	0.239527	0.398116	866.822	811.288	797.456	769.749	598.45	820.744
ENSG00000132631.5	ENSG00000132631.5	ENSG00000132631	protein_coding	SCP2D1	0	0						0	0	0	0	0	0
ENSG00000132635.16	ENSG00000132635.16	ENSG00000132635	protein_coding	PCED1A	846.691	820.022	0.0464613	0.117975	0.393823	0.693712	0.815021	750.267	888.375	901.433	843.384	838.853	777.83
ENSG00000132639.12	ENSG00000132639.12	ENSG00000132639	protein_coding	SNAP25	0	0						0	0	0	0	0	0
ENSG00000132640.14	ENSG00000132640.14	ENSG00000132640	protein_coding	BTBD3	1305.36	862.239	0.59901	0.291447	2.0553	0.0398501	0.100424	1192	1203.3	1520.77	528.292	817.115	1241.31
ENSG00000132646.10	ENSG00000132646.10	ENSG00000132646	protein_coding	PCNA	4527.82	6224.34	-0.459424	0.0696479	-6.59638	4.21308e-11	8.30052e-10	4523.15	4704.15	4356.17	6510.75	6145.62	6016.65
ENSG00000132661.3	ENSG00000132661.3	ENSG00000132661	protein_coding	NXT1	595.652	780.024	-0.390661	0.123796	-3.15568	0.00160127	0.00677282	608.245	607.291	571.42	865.646	774.916	699.51
ENSG00000132664.11	ENSG00000132664.11	ENSG00000132664	protein_coding	POLR3F	276.312	369.408	-0.420073	0.29665	-1.41606	0.156759	0.291573	318.325	348.769	161.842	391.296	341.424	375.504
ENSG00000132669.12	ENSG00000132669.12	ENSG00000132669	protein_coding	RIN2	3244.54	3152.6	0.0416253	0.0683416	0.609077	0.542474	0.702266	3075.51	3287.46	3370.65	3140.64	3139.31	3177.84
ENSG00000132670.20	ENSG00000132670.20	ENSG00000132670	protein_coding	PTPRA	2998.32	2632.45	0.188402	0.0693973	2.71483	0.00663101	0.0228906	2950.13	2925.53	3119.3	2537	2667.45	2692.9
ENSG00000132671.5	ENSG00000132671.5	ENSG00000132671	protein_coding	SSTR4	0	0						0	0	0	0	0	0
ENSG00000132676.15	ENSG00000132676.15	ENSG00000132676	protein_coding	DAP3	2314.41	2927.2	-0.338318	0.071612	-4.72432	2.30892e-06	1.96299e-05	2361.48	2306.01	2275.73	2882.06	3084.32	2815.21
ENSG00000132677.12	ENSG00000132677.12	ENSG00000132677	protein_coding	RHBG	8.16967	6.83818	0.292093	0.859201	0.339958	0.733888	0.842523	8.81514	8.46071	7.23316	2.56868	11.5087	6.43721
ENSG00000132680.10	ENSG00000132680.10	ENSG00000132680	protein_coding	KIAA0907	1868.36	2103.6	-0.170314	0.0744629	-2.28723	0.0221824	0.0626659	1780.66	1936.56	1887.85	2042.1	2150.84	2117.84
ENSG00000132681.16	ENSG00000132681.16	ENSG00000132681	protein_coding	ATP1A4	0	0						0	0	0	0	0	0
ENSG00000132688.10	ENSG00000132688.10	ENSG00000132688	protein_coding	NES	135.334	191.674	-0.504948	0.172906	-2.92036	0.00349624	0.0132056	131.248	139.132	135.622	206.351	184.139	184.533
ENSG00000132692.18	ENSG00000132692.18	ENSG00000132692	protein_coding	BCAN	0	0						0	0	0	0	0	0
ENSG00000132693.12	ENSG00000132693.12	ENSG00000132693	protein_coding	CRP	0	0						0	0	0	0	0	0
ENSG00000132694.18	ENSG00000132694.18	ENSG00000132694	protein_coding	ARHGEF11	2572.51	1850.74	0.47563	0.0643513	7.39115	1.45566e-13	3.8895e-12	2589.69	2518.47	2609.36	1807.5	1861.85	1882.88
ENSG00000132698.14	ENSG00000132698.14	ENSG00000132698	protein_coding	RAB25	2741.43	2565.53	0.0955448	0.120018	0.796084	0.425983	0.59918	2849.25	2338.92	3036.12	2590.94	2478.2	2627.46
ENSG00000132702.12	ENSG00000132702.12	ENSG00000132702	protein_coding	HAPLN2	0	0						0	0	0	0	0	0
ENSG00000132703.3	ENSG00000132703.3	ENSG00000132703	protein_coding	APCS	0	0						0	0	0	0	0	0
ENSG00000132704.15	ENSG00000132704.15	ENSG00000132704	protein_coding	FCRL2	0	0						0	0	0	0	0	0
ENSG00000132716.18	ENSG00000132716.18	ENSG00000132716	protein_coding	DCAF8	3267.26	2927.98	0.158303	0.079281	1.99673	0.0458544	0.112561	3145.05	3133.28	3523.45	2922.3	2915.53	2946.1
ENSG00000132718.8	ENSG00000132718.8	ENSG00000132718	protein_coding	SYT11	4.64625	5.267	-0.176355	1.76018	-0.100191	0.920192	0.954181	4.8973	0	9.04145	6.84982	8.95118	0
ENSG00000132740.8	ENSG00000132740.8	ENSG00000132740	protein_coding	IGHMBP2	2370.21	2575.05	-0.118929	0.0811774	-1.46505	0.142906	0.272709	2491.75	2307.89	2310.99	2487.34	2732.67	2505.15
ENSG00000132744.7	ENSG00000132744.7	ENSG00000132744	protein_coding	ACY3	321.911	214.324	0.582708	0.166524	3.49924	0.00046658	0.00230442	356.524	302.705	306.505	224.332	187.975	230.667
ENSG00000132746.14	ENSG00000132746.14	ENSG00000132746	protein_coding	ALDH3B2	802.154	945.414	-0.237203	0.208633	-1.13694	0.255565	0.417756	836.459	696.598	873.404	830.541	776.195	1229.51
ENSG00000132749.10	ENSG00000132749.10	ENSG00000132749	protein_coding	TESMIN	969.145	1031.48	-0.0878098	0.105638	-0.83123	0.405844	0.580606	976.522	937.259	993.655	932.432	1107.39	1054.63
ENSG00000132763.14	ENSG00000132763.14	ENSG00000132763	protein_coding	MMACHC	491.123	522.988	-0.0923184	0.105957	-0.87128	0.383601	0.559116	495.607	506.702	471.06	535.142	503.824	529.997
ENSG00000132768.13	ENSG00000132768.13	ENSG00000132768	protein_coding	DPH2	454.829	637.086	-0.485021	0.274905	-1.76432	0.0776775	0.171845	332.037	636.433	396.015	550.554	774.916	585.786
ENSG00000132773.11	ENSG00000132773.11	ENSG00000132773	protein_coding	TOE1	270.06	280.585	-0.0573614	0.153168	-0.374499	0.708033	0.824628	246.824	285.784	277.572	306.529	272.372	262.853
ENSG00000132780.16	ENSG00000132780.16	ENSG00000132780	protein_coding	NASP	3768.36	5051.65	-0.422384	0.089686	-4.70959	2.48217e-06	2.09913e-05	3866.91	3826.12	3612.06	4822.27	5536.94	4795.72
ENSG00000132781.17	ENSG00000132781.17	ENSG00000132781	protein_coding	MUTYH	208.503	261.904	-0.329465	0.159483	-2.06583	0.0388441	0.0983879	211.563	185.196	228.749	269.712	259.584	256.416
ENSG00000132792.18	ENSG00000132792.18	ENSG00000132792	protein_coding	CTNNBL1	2798.85	2643.56	0.0821034	0.0898887	0.913389	0.361038	0.536214	2652.38	3055.26	2688.93	2661.16	2549.81	2719.72
ENSG00000132793.11	ENSG00000132793.11	ENSG00000132793	protein_coding	LPIN3	839.664	799.589	0.072625	0.137988	0.526312	0.598671	0.74624	824.706	920.337	773.948	716.662	905.348	776.757
ENSG00000132801.6	ENSG00000132801.6	ENSG00000132801	protein_coding	ZSWIM3	110.464	114.789	-0.0565962	0.28114	-0.20131	0.840456	0.910809	95.0077	128.791	107.593	105.316	92.0693	146.983
ENSG00000132819.16	ENSG00000132819.16	ENSG00000132819	protein_coding	RBM38	1055.97	1252.32	-0.2478	0.120458	-2.05714	0.0396724	0.100001	1116.58	1059.47	991.847	1351.98	1097.16	1307.83
ENSG00000132821.11	ENSG00000132821.11	ENSG00000132821	protein_coding	VSTM2L	0	1.42705	-3.06356	3.97173	-0.771341	0.440505		0	0	0	4.28114	0	0
ENSG00000132823.10	ENSG00000132823.10	ENSG00000132823	protein_coding	OSER1	2067.48	2740.11	-0.405997	0.068436	-5.9325	2.98359e-09	4.39363e-08	2059.81	2148.08	1994.54	2686.84	2796.6	2736.89
ENSG00000132824.13	ENSG00000132824.13	ENSG00000132824	protein_coding	SERINC3	14516.4	10654.3	0.446207	0.0805432	5.53997	3.02516e-08	3.76563e-07	14709.5	13578.5	15261.1	10484.5	10199.2	11279.1
ENSG00000132825.6	ENSG00000132825.6	ENSG00000132825	protein_coding	PPP1R3D	1502.32	1675.42	-0.157809	0.102544	-1.53894	0.123819	0.244682	1572.03	1373.46	1561.46	1668.79	1569.01	1788.47
ENSG00000132837.14	ENSG00000132837.14	ENSG00000132837	protein_coding	DMGDH	10.9779	7.13092	0.634861	0.741692	0.855963	0.392018	0.568278	8.81514	15.9813	8.1373	5.13737	7.67244	8.58295
ENSG00000132840.9	ENSG00000132840.9	ENSG00000132840	protein_coding	BHMT2	0	0						0	0	0	0	0	0
ENSG00000132842.13	ENSG00000132842.13	ENSG00000132842	protein_coding	AP3B1	4986.43	3792.1	0.394838	0.109371	3.6101	0.00030608	0.00158453	4411.49	4991.82	5555.97	3982.31	3657.2	3736.8
ENSG00000132846.5	ENSG00000132846.5	ENSG00000132846	protein_coding	ZBED3	1172.6	588.34	0.994854	0.110824	8.97685	2.78639e-19	1.37902e-17	1078.39	1183.56	1255.86	577.097	561.367	626.555
ENSG00000132849.19	ENSG00000132849.19	ENSG00000132849	protein_coding	PATJ	2481.75	2150.5	0.206145	0.0852107	2.41924	0.015553	0.0469884	2604.39	2367.12	2473.74	2145.71	2028.08	2277.7
ENSG00000132854.18	ENSG00000132854.18	ENSG00000132854	protein_coding	KANK4	278.388	97.5835	1.50923	0.380625	3.96514	7.33516e-05	0.000443311	242.906	261.342	330.917	89.0477	52.4283	151.274
ENSG00000132855.4	ENSG00000132855.4	ENSG00000132855	protein_coding	ANGPTL3	0	0						0	0	0	0	0	0
ENSG00000132872.11	ENSG00000132872.11	ENSG00000132872	protein_coding	SYT4	0	0						0	0	0	0	0	0
ENSG00000132874.14	ENSG00000132874.14	ENSG00000132874	protein_coding	SLC14A2	0	0						0	0	0	0	0	0
ENSG00000132879.13	ENSG00000132879.13	ENSG00000132879	protein_coding	FBXO44	342.001	264.43	0.369168	0.33568	1.09976	0.271436	0.437469	288.941	430.556	306.505	270.568	154.728	367.994
ENSG00000132881.11	ENSG00000132881.11	ENSG00000132881	protein_coding	RSG1	131.915	150.467	-0.190795	0.259706	-0.734656	0.462549	0.633097	136.145	144.772	114.826	172.102	168.794	110.505
ENSG00000132906.17	ENSG00000132906.17	ENSG00000132906	protein_coding	CASP9	386.088	446.377	-0.207443	0.134557	-1.54167	0.123154	0.243635	390.805	350.649	416.811	435.82	479.527	423.783
ENSG00000132911.4	ENSG00000132911.4	ENSG00000132911	protein_coding	NMUR2	0	0						0	0	0	0	0	0
ENSG00000132912.12	ENSG00000132912.12	ENSG00000132912	protein_coding	DCTN4	2961.88	3474.28	-0.230222	0.310389	-0.741721	0.458256	0.629155	3763.09	1458.06	3664.5	3529.37	3393.78	3499.7
ENSG00000132915.10	ENSG00000132915.10	ENSG00000132915	protein_coding	PDE6A	18.7218	3.1395	2.51358	1.366	1.84011	0.0657524	0.150098	13.7124	22.5619	19.8912	9.4185	0	0
ENSG00000132932.16	ENSG00000132932.16	ENSG00000132932	protein_coding	ATP8A2	12.5242	18.7414	-0.572616	0.545795	-1.04914	0.294113	0.463032	11.7535	13.1611	12.658	17.9808	24.2961	13.9473
ENSG00000132938.19	ENSG00000132938.19	ENSG00000132938	protein_coding	MTUS2	4.10338	4.85152	-0.247074	0.96036	-0.257273	0.796968	0.884142	4.8973	4.70039	2.71243	4.28114	3.83622	6.43721
ENSG00000132950.18	ENSG00000132950.18	ENSG00000132950	protein_coding	ZMYM5	1188.51	963.417	0.301571	0.1234	2.44384	0.0145317	0.0444155	1266.44	1083.91	1215.17	989.799	855.477	1044.97
ENSG00000132952.11	ENSG00000132952.11	ENSG00000132952	protein_coding	USPL1	1643.11	1368.89	0.263746	0.0770397	3.42351	0.000618189	0.00294709	1703.28	1562.41	1663.63	1353.7	1386.15	1366.83
ENSG00000132953.16	ENSG00000132953.16	ENSG00000132953	protein_coding	XPO4	2856.31	3198.19	-0.163254	0.0623392	-2.61881	0.00882379	0.0291535	2756.2	2908.6	2904.11	3252.81	3178.95	3162.82
ENSG00000132958.17	ENSG00000132958.17	ENSG00000132958	protein_coding	TPTE2	0	0						0	0	0	0	0	0
ENSG00000132963.7	ENSG00000132963.7	ENSG00000132963	protein_coding	POMP	4471.94	4351.3	0.03919	0.0668584	0.586164	0.557765	0.714739	4360.56	4643.05	4412.23	4511.46	4346.44	4195.99
ENSG00000132964.11	ENSG00000132964.11	ENSG00000132964	protein_coding	CDK8	1161.37	1327.91	-0.19396	0.0926098	-2.09438	0.0362257	0.0930269	1134.22	1254.07	1095.82	1351.13	1291.53	1341.09
ENSG00000132965.9	ENSG00000132965.9	ENSG00000132965	protein_coding	ALOX5AP	11.5448	2.28327	2.26151	1.42489	1.58715	0.112479	0.228222	8.81514	13.1611	12.658	6.84982	0	0
ENSG00000132970.12	ENSG00000132970.12	ENSG00000132970	protein_coding	WASF3	153.484	111.831	0.458179	0.235136	1.94857	0.0513466	0.123167	149.857	130.671	179.925	101.891	104.857	128.744
ENSG00000132972.18	ENSG00000132972.18	ENSG00000132972	protein_coding	RNF17	35.6697	22.9793	0.61509	0.50289	1.22311	0.221289	0.375692	36.24	30.0825	40.6865	31.6804	11.5087	25.7488
ENSG00000132975.7	ENSG00000132975.7	ENSG00000132975	protein_coding	GPR12	0	0						0	0	0	0	0	0
ENSG00000133019.11	ENSG00000133019.11	ENSG00000133019	protein_coding	CHRM3	0	0						0	0	0	0	0	0
ENSG00000133020.4	ENSG00000133020.4	ENSG00000133020	protein_coding	MYH8	0	0						0	0	0	0	0	0
ENSG00000133026.12	ENSG00000133026.12	ENSG00000133026	protein_coding	MYH10	3644.53	3543.19	0.0402497	0.0747793	0.538247	0.590407	0.739974	3643.59	3781	3508.99	3721.17	3533.16	3375.24
ENSG00000133027.17	ENSG00000133027.17	ENSG00000133027	protein_coding	PEMT	239.564	306.745	-0.358175	0.148716	-2.40845	0.0160203	0.0480976	247.803	255.701	215.186	319.373	306.898	293.966
ENSG00000133028.10	ENSG00000133028.10	ENSG00000133028	protein_coding	SCO1	2515.93	3244.64	-0.366692	0.0771027	-4.75589	1.97574e-06	1.70899e-05	2358.54	2516.59	2672.65	3212.57	3241.61	3279.76
ENSG00000133030.20	ENSG00000133030.20	ENSG00000133030	protein_coding	MPRIP	7264.18	11956.6	-0.718985	0.081578	-8.81347	1.21326e-18	5.65483e-17	7251.93	7738.73	6801.88	12322	12238.8	11309.1
ENSG00000133048.12	ENSG00000133048.12	ENSG00000133048	protein_coding	CHI3L1	0	0						0	0	0	0	0	0
ENSG00000133055.8	ENSG00000133055.8	ENSG00000133055	protein_coding	MYBPH	0	0						0	0	0	0	0	0
ENSG00000133056.13	ENSG00000133056.13	ENSG00000133056	protein_coding	PIK3C2B	1862.93	1380.36	0.432703	0.108816	3.97648	6.99419e-05	0.000425921	1973.61	1879.22	1735.96	1421.34	1479.5	1240.24
ENSG00000133059.16	ENSG00000133059.16	ENSG00000133059	protein_coding	DSTYK	1859.73	1459.3	0.350244	0.090714	3.86098	0.000112935	0.000653472	1850.2	1734.45	1994.54	1464.15	1505.08	1408.68
ENSG00000133063.15	ENSG00000133063.15	ENSG00000133063	protein_coding	CHIT1	0	0						0	0	0	0	0	0
ENSG00000133065.10	ENSG00000133065.10	ENSG00000133065	protein_coding	SLC41A1	2428.93	2579.04	-0.0870145	0.0958948	-0.907395	0.364198	0.539113	2474.12	2599.32	2213.35	2611.49	2442.39	2683.24
ENSG00000133067.17	ENSG00000133067.17	ENSG00000133067	protein_coding	LGR6	358.305	143.653	1.31554	0.185374	7.09671	1.27763e-12	3.05148e-11	356.524	320.567	397.824	143.846	124.038	163.076
ENSG00000133069.15	ENSG00000133069.15	ENSG00000133069	protein_coding	TMCC2	380.35	265.884	0.517832	0.124894	4.14616	3.38095e-05	0.000222951	381.99	391.073	367.987	261.149	273.65	262.853
ENSG00000133083.14	ENSG00000133083.14	ENSG00000133083	protein_coding	DCLK1	210.544	24.8317	3.09205	0.396808	7.7923	6.57996e-15	2.10121e-13	190.995	173.915	266.723	15.4121	20.4598	38.6233
ENSG00000133101.9	ENSG00000133101.9	ENSG00000133101	protein_coding	CCNA1	0	0						0	0	0	0	0	0
ENSG00000133103.16	ENSG00000133103.16	ENSG00000133103	protein_coding	COG6	1727.06	1548.17	0.157211	0.0986888	1.593	0.11116	0.226087	1653.33	1699.66	1828.18	1548.06	1427.07	1669.38
ENSG00000133104.12	ENSG00000133104.12	ENSG00000133104	protein_coding	SPART	5187.13	5595.5	-0.108946	0.0734505	-1.48326	0.138006	0.26554	4895.34	5271.02	5395.03	5353.99	5704.46	5728.05
ENSG00000133105.7	ENSG00000133105.7	ENSG00000133105	protein_coding	RXFP2	0	0						0	0	0	0	0	0
ENSG00000133106.14	ENSG00000133106.14	ENSG00000133106	protein_coding	EPSTI1	1302.69	922.071	0.498041	0.0823978	6.04434	1.50021e-09	2.33327e-08	1311.5	1273.81	1322.76	952.981	933.48	879.752
ENSG00000133107.14	ENSG00000133107.14	ENSG00000133107	protein_coding	TRPC4	192.422	164.226	0.227234	0.165177	1.3757	0.168914	0.308405	201.769	196.476	179.021	164.396	159.842	168.44
ENSG00000133110.14	ENSG00000133110.14	ENSG00000133110	protein_coding	POSTN	1.5668	0	3.01314	3.95974	0.760944	0.446691		0	4.70039	0	0	0	0
ENSG00000133111.3	ENSG00000133111.3	ENSG00000133111	protein_coding	RFXAP	779.547	939.65	-0.26911	0.123106	-2.186	0.0288155	0.0772815	819.808	682.497	836.334	898.183	928.365	992.403
ENSG00000133112.16	ENSG00000133112.16	ENSG00000133112	protein_coding	TPT1	26535.7	23182.8	0.194845	0.120137	1.62186	0.104834	0.216089	23605	25530.7	30471.5	24131.1	21356.2	24061.2
ENSG00000133114.17	ENSG00000133114.17	ENSG00000133114	protein_coding	GPALPP1	1630.03	1657.39	-0.0244254	0.145876	-0.16744	0.867024	0.926189	1786.54	1409.18	1694.37	1619.98	1462.88	1889.32
ENSG00000133115.11	ENSG00000133115.11	ENSG00000133115	protein_coding	STOML3	0.97946	0	2.33014	3.99146	0.58378	0.559368		2.93838	0	0	0	0	0
ENSG00000133116.7	ENSG00000133116.7	ENSG00000133116	protein_coding	KL	7.1674	0	5.20752	1.75929	2.96001	0.00307627	0.0118556	6.85622	4.70039	9.94559	0	0	0
ENSG00000133119.12	ENSG00000133119.12	ENSG00000133119	protein_coding	RFC3	2487.9	3555.3	-0.515127	0.0947138	-5.43878	5.36475e-08	6.38011e-07	2384.99	2723.41	2355.3	3681.78	3630.34	3353.79
ENSG00000133121.20	ENSG00000133121.20	ENSG00000133121	protein_coding	STARD13	2231.58	1486.46	0.586309	0.0820216	7.14822	8.79098e-13	2.13504e-11	2140.12	2164.06	2390.56	1483.84	1475.67	1499.87
ENSG00000133124.11	ENSG00000133124.11	ENSG00000133124	protein_coding	IRS4	5.73696	6.62858	-0.193586	1.38323	-0.139952	0.888698	0.938009	10.7741	2.82024	3.61658	0	10.2299	9.65582
ENSG00000133131.14	ENSG00000133131.14	ENSG00000133131	protein_coding	MORC4	1721.56	1640.54	0.0685087	0.0867547	0.789682	0.429713	0.603073	1661.16	1796.49	1707.03	1751.84	1595.87	1573.9
ENSG00000133134.11	ENSG00000133134.11	ENSG00000133134	protein_coding	BEX2	197.643	196.705	0.00830121	0.20257	0.0409794	0.967312	0.980501	181.2	221.859	189.87	172.958	185.417	231.74
ENSG00000133135.13	ENSG00000133135.13	ENSG00000133135	protein_coding	RNF128	2178.55	698.042	1.64021	0.127011	12.9139	3.75562e-38	7.02447e-36	2016.71	2058.77	2460.18	747.487	634.255	712.385
ENSG00000133138.19	ENSG00000133138.19	ENSG00000133138	protein_coding	TBC1D8B	1939.1	1350.68	0.522441	0.0835143	6.2557	3.95733e-10	6.71302e-09	2034.34	1821.87	1961.09	1312.6	1388.71	1350.74
ENSG00000133142.17	ENSG00000133142.17	ENSG00000133142	protein_coding	TCEAL4	2293.65	1842.92	0.315462	0.577711	0.546055	0.585028	0.736292	2549.54	1291.67	3039.74	2392.3	815.836	2320.61
ENSG00000133169.5	ENSG00000133169.5	ENSG00000133169	protein_coding	BEX1	0	0						0	0	0	0	0	0
ENSG00000133193.12	ENSG00000133193.12	ENSG00000133193	protein_coding	FAM104A	1783.39	1659.07	0.103859	0.105852	0.981174	0.326507	0.4994	1602.4	1823.75	1924.02	1756.98	1622.72	1597.5
ENSG00000133195.11	ENSG00000133195.11	ENSG00000133195	protein_coding	SLC39A11	1740.25	1206.53	0.528368	0.100925	5.23524	1.64768e-07	1.7722e-06	1747.36	1647.02	1826.37	1159.33	1140.64	1319.63
ENSG00000133216.16	ENSG00000133216.16	ENSG00000133216	protein_coding	EPHB2	8434.2	4917.84	0.778346	0.0784278	9.92436	3.26176e-23	2.28038e-21	7890.53	8445.67	8966.41	4795.73	4847.7	5110.07
ENSG00000133226.16	ENSG00000133226.16	ENSG00000133226	protein_coding	SRRM1	2915.58	3081.57	-0.0794007	0.0852689	-0.93118	0.35176	0.527659	2902.14	2796.73	3047.87	3073	3288.92	2882.8
ENSG00000133243.8	ENSG00000133243.8	ENSG00000133243	protein_coding	BTBD2	14421.3	13744.7	0.06938	0.0979744	0.708144	0.478856	0.6478	13382.4	14771.5	15110.1	12832.3	13260.5	15141.4
ENSG00000133246.11	ENSG00000133246.11	ENSG00000133246	protein_coding	PRAM1	0	1.27874	-2.86333	3.98129	-0.719196	0.47202		0	0	0	0	3.83622	0
ENSG00000133247.13	ENSG00000133247.13	ENSG00000133247	protein_coding	KMT5C	227.399	242.905	-0.0927344	0.268601	-0.345249	0.729907	0.840074	242.906	209.638	229.653	241.456	320.964	166.295
ENSG00000133250.13	ENSG00000133250.13	ENSG00000133250	protein_coding	ZNF414	137.729	134.769	0.0372151	0.223006	0.166879	0.867465	0.926317	128.309	143.832	141.047	108.741	143.219	152.347
ENSG00000133256.12	ENSG00000133256.12	ENSG00000133256	protein_coding	PDE6B	0	0						0	0	0	0	0	0
ENSG00000133265.10	ENSG00000133265.10	ENSG00000133265	protein_coding	HSPBP1	552.374	531.354	0.0569495	0.218078	0.261143	0.793983	0.882392	513.237	595.07	548.816	560.829	653.436	379.795
ENSG00000133275.15	ENSG00000133275.15	ENSG00000133275	protein_coding	CSNK1G2	9730.17	9592.28	0.0206138	0.0886957	0.23241	0.816219	0.896207	9583.04	10010	9597.5	10003.3	10145.5	8628.01
ENSG00000133302.12	ENSG00000133302.12	ENSG00000133302	protein_coding	SLF1	1001.02	991.453	0.0132601	0.133221	0.099535	0.920713	0.954446	1117.56	1003.06	882.445	1052.3	1022.99	899.064
ENSG00000133313.14	ENSG00000133313.14	ENSG00000133313	protein_coding	CNDP2	1526.45	1546.67	-0.0188569	0.11314	-0.166669	0.867631	0.926359	1560.28	1375.34	1643.74	1474.42	1483.34	1682.26
ENSG00000133315.10	ENSG00000133315.10	ENSG00000133315	protein_coding	MACROD1	534.432	662.744	-0.308485	0.163722	-1.8842	0.0595373	0.13868	528.909	550.886	523.5	534.286	694.356	759.591
ENSG00000133316.15	ENSG00000133316.15	ENSG00000133316	protein_coding	WDR74	993.048	1466.63	-0.561876	0.094193	-5.96515	2.44402e-09	3.66273e-08	937.344	1070.75	971.052	1446.17	1526.82	1426.92
ENSG00000133317.14	ENSG00000133317.14	ENSG00000133317	protein_coding	LGALS12	0	0						0	0	0	0	0	0
ENSG00000133318.13	ENSG00000133318.13	ENSG00000133318	protein_coding	RTN3	4722.76	6740.39	-0.513462	0.227721	-2.25478	0.0241469	0.0669806	5645.61	4380.77	4141.89	8362.77	4604.74	7253.66
ENSG00000133321.10	ENSG00000133321.10	ENSG00000133321	protein_coding	RARRES3	1790.97	801.3	1.16005	0.163575	7.09185	1.32334e-12	3.15021e-11	1783.6	1699.66	1889.66	728.65	682.847	992.403
ENSG00000133328.3	ENSG00000133328.3	ENSG00000133328	protein_coding	HRASLS2	251.289	65.6739	1.94237	0.321624	6.03926	1.54823e-09	2.40018e-08	237.029	180.495	336.342	50.5174	70.3307	76.1737
ENSG00000133392.17	ENSG00000133392.17	ENSG00000133392	protein_coding	MYH11	0	1.07287	-2.63151	3.99411	-0.658848	0.509994		0	0	0	0	0	3.21861
ENSG00000133393.12	ENSG00000133393.12	ENSG00000133393	protein_coding	FOPNL	2801.4	3250.71	-0.21484	0.0731006	-2.93897	0.00329308	0.0125701	2859.05	2697.09	2848.06	3215.99	3120.13	3416.01
ENSG00000133398.3	ENSG00000133398.3	ENSG00000133398	protein_coding	MED10	1568.7	1537.28	0.0280079	0.0750971	0.372956	0.709181	0.825344	1535.79	1594.37	1575.92	1602	1482.06	1527.76
ENSG00000133401.15	ENSG00000133401.15	ENSG00000133401	protein_coding	PDZD2	270.69	176.215	0.623625	0.214999	2.90059	0.0037246	0.0139329	319.304	260.402	232.365	154.121	207.156	167.368
ENSG00000133422.12	ENSG00000133422.12	ENSG00000133422	protein_coding	MORC2	2547.02	3168.65	-0.314617	0.0948841	-3.3158	0.000913817	0.00415429	2616.14	2688.63	2336.31	3025.91	3384.82	3095.23
ENSG00000133424.20	ENSG00000133424.20	ENSG00000133424	protein_coding	LARGE1	8.96372	5.98943	0.591455	0.897438	0.659048	0.509865	0.674605	6.85622	3.76032	16.2746	5.13737	6.3937	6.43721
ENSG00000133433.10	ENSG00000133433.10	ENSG00000133433	protein_coding	GSTT2B	2.54626	3.98826	-0.655832	1.82703	-0.358961	0.719624	0.833858	2.93838	4.70039	0	6.84982	5.11496	0
ENSG00000133454.15	ENSG00000133454.15	ENSG00000133454	protein_coding	MYO18B	0	0						0	0	0	0	0	0
ENSG00000133460.19	ENSG00000133460.19	ENSG00000133460	protein_coding	SLC2A11	132.8	132.209	0.00482809	0.220977	0.0218489	0.982569	0.989505	127.33	113.75	157.321	140.421	125.317	130.89
ENSG00000133466.13	ENSG00000133466.13	ENSG00000133466	protein_coding	C1QTNF6	884.951	828.891	0.0930308	0.114745	0.810763	0.417502	0.591685	924.611	891.195	839.047	829.685	749.342	907.647
ENSG00000133475.17	ENSG00000133475.17	ENSG00000133475	protein_coding	GGT2	0.940079	0	2.27624	3.99465	0.569822	0.568799		0	2.82024	0	0	0	0
ENSG00000133477.16	ENSG00000133477.16	ENSG00000133477	protein_coding	FAM83F	139.531	76.8583	0.868225	0.219906	3.94817	7.87501e-05	0.000473553	144.96	133.491	140.142	66.7858	84.3968	79.3923
ENSG00000133488.14	ENSG00000133488.14	ENSG00000133488	protein_coding	SEC14L4	0	0.715246	-2.04604	4.03699	-0.506823	0.612279		0	0	0	0	0	2.14574
ENSG00000133561.15	ENSG00000133561.15	ENSG00000133561	protein_coding	GIMAP6	0	0						0	0	0	0	0	0
ENSG00000133574.9	ENSG00000133574.9	ENSG00000133574	protein_coding	GIMAP4	0	0						0	0	0	0	0	0
ENSG00000133597.10	ENSG00000133597.10	ENSG00000133597	protein_coding	ADCK2	1451.19	1495.3	-0.0424481	0.0742965	-0.571334	0.567773	0.723147	1470.17	1421.4	1462	1440.17	1505.08	1540.64
ENSG00000133606.10	ENSG00000133606.10	ENSG00000133606	protein_coding	MKRN1	6054.24	5340.49	0.180902	0.0886874	2.03978	0.0413727	0.103554	5874.8	5645.17	6642.75	5502.97	5285.03	5233.45
ENSG00000133612.18	ENSG00000133612.18	ENSG00000133612	protein_coding	AGAP3	2570.47	2787.79	-0.117597	0.137719	-0.853888	0.393167	0.569485	2330.14	2975.35	2405.93	3024.2	2469.25	2869.92
ENSG00000133619.17	ENSG00000133619.17	ENSG00000133619	protein_coding	KRBA1	416.568	369.939	0.175406	0.144171	1.21665	0.223736	0.378638	434.88	407.054	407.769	325.366	414.312	370.14
ENSG00000133627.17	ENSG00000133627.17	ENSG00000133627	protein_coding	ACTR3B	175.221	209.457	-0.253918	0.23514	-1.07986	0.280206	0.448143	179.241	192.716	153.705	194.364	263.42	170.586
ENSG00000133636.10	ENSG00000133636.10	ENSG00000133636	protein_coding	NTS	2.76035	3.21861	-0.218515	2.45669	-0.0889469	0.929124	0.95915	0	3.76032	4.52072	0	0	9.65582
ENSG00000133639.4	ENSG00000133639.4	ENSG00000133639	protein_coding	BTG1	7108.04	6166.93	0.20467	0.091142	2.24562	0.0247284	0.0682126	7619.22	6595.59	7109.29	6216.21	5765.84	6518.75
ENSG00000133640.18	ENSG00000133640.18	ENSG00000133640	protein_coding	LRRIQ1	6.5886	0	5.08506	1.75138	2.90346	0.00369066	0.0138287	6.85622	6.58055	6.32901	0	0	0
ENSG00000133641.17	ENSG00000133641.17	ENSG00000133641	protein_coding	C12orf29	802.491	1116.93	-0.477646	0.0882527	-5.41226	6.22358e-08	7.32288e-07	763	823.509	820.964	1142.21	1076.7	1131.88
ENSG00000133657.14	ENSG00000133657.14	ENSG00000133657	protein_coding	ATP13A3	11939.6	10574.3	0.175279	0.198505	0.882992	0.37724	0.55236	13309.9	13752.4	8756.64	9412.51	12568.7	9741.65
ENSG00000133661.15	ENSG00000133661.15	ENSG00000133661	protein_coding	SFTPD	0	0						0	0	0	0	0	0
ENSG00000133665.12	ENSG00000133665.12	ENSG00000133665	protein_coding	DYDC2	0	0.856228	-2.33806	4.0135	-0.582549	0.560197		0	0	0	2.56868	0	0
ENSG00000133678.13	ENSG00000133678.13	ENSG00000133678	protein_coding	TMEM254	332.539	315.855	0.074018	0.149449	0.495273	0.620407	0.762511	338.893	297.065	361.658	308.242	299.225	340.099
ENSG00000133687.15	ENSG00000133687.15	ENSG00000133687	protein_coding	TMTC1	4.09993	66.8921	-4.03155	0.852502	-4.72907	2.25546e-06	1.92208e-05	1.95892	10.3409	0	69.3544	62.6583	68.6636
ENSG00000133703.11	ENSG00000133703.11	ENSG00000133703	protein_coding	KRAS	3749.49	3524.75	0.0889875	0.0642926	1.3841	0.166328	0.304803	3603.43	3891.93	3753.11	3553.34	3458.99	3561.92
ENSG00000133704.9	ENSG00000133704.9	ENSG00000133704	protein_coding	IPO8	3168.26	3330.7	-0.0725214	0.0795771	-0.911335	0.362119	0.537253	3268.46	3228.23	3008.09	3490.84	3356.69	3144.58
ENSG00000133706.17	ENSG00000133706.17	ENSG00000133706	protein_coding	LARS	7594.79	7507.56	0.0165699	0.0606069	0.273399	0.784547	0.876778	7708.35	7246.13	7829.9	7616.14	7457.61	7448.93
ENSG00000133710.15	ENSG00000133710.15	ENSG00000133710	protein_coding	SPINK5	966.141	649.857	0.571414	0.20216	2.82655	0.00470526	0.0170307	927.549	800.007	1170.87	644.739	534.513	770.32
ENSG00000133731.9	ENSG00000133731.9	ENSG00000133731	protein_coding	IMPA1	1411.88	1603.57	-0.184203	0.0877927	-2.09815	0.0358916	0.0922889	1394.75	1515.41	1325.48	1631.97	1571.57	1607.16
ENSG00000133739.15	ENSG00000133739.15	ENSG00000133739	protein_coding	LRRCC1	1536.24	1506.15	0.0278475	0.111254	0.250306	0.80235	0.887515	1566.16	1682.74	1359.83	1547.2	1442.42	1528.84
ENSG00000133740.10	ENSG00000133740.10	ENSG00000133740	protein_coding	E2F5	530.722	613.261	-0.209979	0.154402	-1.35995	0.173846	0.314974	481.895	519.864	590.407	643.883	524.283	671.616
ENSG00000133742.13	ENSG00000133742.13	ENSG00000133742	protein_coding	CA1	0	0						0	0	0	0	0	0
ENSG00000133773.11	ENSG00000133773.11	ENSG00000133773	protein_coding	CCDC59	1485.45	1404.87	0.0797603	0.139389	0.572215	0.567176	0.722937	1490.74	1443.02	1522.58	1387.94	1184.11	1642.56
ENSG00000133789.14	ENSG00000133789.14	ENSG00000133789	protein_coding	SWAP70	5399.79	6283.64	-0.21875	0.0615752	-3.55257	0.000381493	0.00192578	5432.09	5435.54	5331.74	6155.42	6112.38	6583.12
ENSG00000133794.17	ENSG00000133794.17	ENSG00000133794	protein_coding	ARNTL	621.975	721.58	-0.211939	0.103027	-2.05711	0.0396755	0.100001	616.081	623.272	626.572	687.551	778.753	698.437
ENSG00000133800.8	ENSG00000133800.8	ENSG00000133800	protein_coding	LYVE1	0	0						0	0	0	0	0	0
ENSG00000133805.15	ENSG00000133805.15	ENSG00000133805	protein_coding	AMPD3	383.098	328.403	0.218442	0.162769	1.34204	0.179583	0.32277	380.031	374.151	395.111	352.766	269.814	362.63
ENSG00000133808.4	ENSG00000133808.4	ENSG00000133808	protein_coding	MICALCL	162.779	228.021	-0.483289	0.163063	-2.96382	0.00303851	0.0117258	164.549	168.274	155.513	209.776	240.403	233.885
ENSG00000133812.15	ENSG00000133812.15	ENSG00000133812	protein_coding	SBF2	2637.68	2864.06	-0.119183	0.103981	-1.1462	0.251712	0.413217	2825.74	2356.78	2730.52	2915.45	2686.63	2990.08
ENSG00000133816.13	ENSG00000133816.13	ENSG00000133816	protein_coding	MICAL2	818.582	940.207	-0.19993	0.14408	-1.38763	0.165249	0.303329	758.102	937.259	760.386	891.333	874.658	1054.63
ENSG00000133818.13	ENSG00000133818.13	ENSG00000133818	protein_coding	RRAS2	2854.15	2997.78	-0.071314	0.0640775	-1.11293	0.265737	0.430258	2888.43	2922.71	2751.31	3062.73	2964.12	2966.48
ENSG00000133835.14	ENSG00000133835.14	ENSG00000133835	protein_coding	HSD17B4	5955.94	3531.89	0.753567	0.0654871	11.5071	1.21494e-30	1.3887e-28	6132.4	5666.8	6068.62	3577.32	3456.43	3561.92
ENSG00000133858.15	ENSG00000133858.15	ENSG00000133858	protein_coding	ZFC3H1	3366.94	3902.79	-0.212691	0.0728591	-2.91921	0.00350917	0.0132405	3475.13	3172.77	3452.93	3777.68	3998.62	3932.06
ENSG00000133863.7	ENSG00000133863.7	ENSG00000133863	protein_coding	TEX15	165.997	265.211	-0.677442	0.290119	-2.33505	0.0195409	0.056557	187.077	162.634	148.28	332.216	292.831	170.586
ENSG00000133872.13	ENSG00000133872.13	ENSG00000133872	protein_coding	SARAF	2342.64	1924.14	0.283864	0.196813	1.4423	0.149218	0.28144	2169.5	2424.46	2433.96	1673.07	1558.78	2540.55
ENSG00000133874.1	ENSG00000133874.1	ENSG00000133874	protein_coding	RNF122	56.5897	38.7	0.559712	0.338987	1.65113	0.0987112	0.206483	53.8703	51.7043	64.1943	34.2491	48.5921	33.2589
ENSG00000133878.8	ENSG00000133878.8	ENSG00000133878	protein_coding	DUSP26	0	0						0	0	0	0	0	0
ENSG00000133884.9	ENSG00000133884.9	ENSG00000133884	protein_coding	DPF2	6467.76	6794.29	-0.0709732	0.0621108	-1.14269	0.253168	0.414899	6763.17	6390.66	6249.45	6726.52	6935.89	6720.45
ENSG00000133895.14	ENSG00000133895.14	ENSG00000133895	protein_coding	MEN1	2304.13	2209.76	0.0607793	0.066109	0.91938	0.357897	0.533306	2261.57	2385.92	2264.88	2182.52	2250.58	2196.16
ENSG00000133935.6	ENSG00000133935.6	ENSG00000133935	protein_coding	ERG28	1836.81	1454.9	0.335197	0.0759409	4.41392	1.01514e-05	7.50516e-05	1798.29	1908.36	1803.77	1506.96	1410.45	1447.3
ENSG00000133937.4	ENSG00000133937.4	ENSG00000133937	protein_coding	GSC	0	0						0	0	0	0	0	0
ENSG00000133943.20	ENSG00000133943.20	ENSG00000133943	protein_coding	C14orf159	1382.27	924.418	0.581242	0.178246	3.2609	0.0011106	0.00494432	1711.12	1204.24	1231.45	841.672	1042.17	889.408
ENSG00000133958.13	ENSG00000133958.13	ENSG00000133958	protein_coding	UNC79	11.5973	8.41354	0.448013	0.670347	0.668331	0.503923	0.669325	12.733	9.40079	12.658	11.131	7.67244	6.43721
ENSG00000133961.19	ENSG00000133961.19	ENSG00000133961	protein_coding	NUMB	2536.4	2450.82	0.049431	0.206352	0.239547	0.810681	0.892275	2983.44	1967.59	2658.19	2771.61	2690.47	1890.39
ENSG00000133962.7	ENSG00000133962.7	ENSG00000133962	protein_coding	CATSPERB	19.792	12.6072	0.678447	0.612356	1.10793	0.267892	0.432969	22.5276	17.8615	18.987	7.70605	20.4598	9.65582
ENSG00000133980.4	ENSG00000133980.4	ENSG00000133980	protein_coding	VRTN	0	1.07287	-2.63151	3.99411	-0.658848	0.509994		0	0	0	0	0	3.21861
ENSG00000133983.14	ENSG00000133983.14	ENSG00000133983	protein_coding	COX16	1214.04	1427.36	-0.232886	0.121146	-1.92236	0.0545611	0.129284	1109.73	1368.75	1163.63	1325.44	1444.98	1511.67
ENSG00000133985.2	ENSG00000133985.2	ENSG00000133985	protein_coding	TTC9	1817.03	1532.08	0.245835	0.106161	2.31568	0.0205758	0.0589969	1785.56	1729.75	1935.77	1490.69	1416.84	1688.7
ENSG00000133997.11	ENSG00000133997.11	ENSG00000133997	protein_coding	MED6	860.079	884.141	-0.0380594	0.0963396	-0.395055	0.692802	0.814472	829.603	904.356	846.28	835.678	921.971	894.772
ENSG00000134001.12	ENSG00000134001.12	ENSG00000134001	protein_coding	EIF2S1	5513.48	6744.81	-0.290927	0.0879828	-3.30664	0.000944221	0.0042817	5227.38	6041.89	5271.16	6997.09	6705.71	6531.62
ENSG00000134007.3	ENSG00000134007.3	ENSG00000134007	protein_coding	ADAM20	2.48637	0	3.67988	3.31199	1.11108	0.266536		2.93838	0	4.52072	0	0	0
ENSG00000134013.15	ENSG00000134013.15	ENSG00000134013	protein_coding	LOXL2	3107.15	2881.81	0.108715	0.190597	0.570392	0.568412	0.723367	2921.73	3954.91	2444.81	2897.47	3189.18	2558.79
ENSG00000134014.16	ENSG00000134014.16	ENSG00000134014	protein_coding	ELP3	1054.16	1050.93	0.00529926	0.0990035	0.053526	0.957313	0.975396	1062.71	978.622	1121.14	1042.03	1102.27	1008.5
ENSG00000134020.7	ENSG00000134020.7	ENSG00000134020	protein_coding	PEBP4	0	1.07287	-2.63151	3.99411	-0.658848	0.509994		0	0	0	0	0	3.21861
ENSG00000134028.14	ENSG00000134028.14	ENSG00000134028	protein_coding	ADAMDEC1	0	0						0	0	0	0	0	0
ENSG00000134030.13	ENSG00000134030.13	ENSG00000134030	protein_coding	CTIF	406.584	393.12	0.0488702	0.312574	0.156348	0.875759	0.931162	495.607	305.526	418.619	445.238	494.872	239.25
ENSG00000134042.12	ENSG00000134042.12	ENSG00000134042	protein_coding	MRO	1.63243	1.07287	0.602741	3.59783	0.167529	0.866954	0.926183	4.8973	0	0	0	0	3.21861
ENSG00000134046.11	ENSG00000134046.11	ENSG00000134046	protein_coding	MBD2	2329.92	2634.41	-0.176917	0.0840273	-2.10547	0.0352502	0.0909484	2181.26	2490.27	2318.23	2644.89	2713.49	2544.84
ENSG00000134049.5	ENSG00000134049.5	ENSG00000134049	protein_coding	IER3IP1	1145.49	904.707	0.339485	0.355116	0.955983	0.339081	0.513506	1154.78	1101.77	1179.91	1110.53	397.688	1205.9
ENSG00000134056.11	ENSG00000134056.11	ENSG00000134056	protein_coding	MRPS36	626.811	605.052	0.0531981	0.262765	0.202455	0.839561	0.910218	574.943	683.437	622.052	379.309	768.523	667.324
ENSG00000134057.14	ENSG00000134057.14	ENSG00000134057	protein_coding	CCNB1	6904.57	6582.5	0.0688618	0.112186	0.61382	0.539334	0.699522	7101.09	7611.82	6000.81	6783.89	6758.14	6205.47
ENSG00000134058.11	ENSG00000134058.11	ENSG00000134058	protein_coding	CDK7	1132.91	1109.04	0.0312653	0.106785	0.292788	0.769684	0.866792	1219.43	1025.63	1153.69	1096.83	1164.93	1065.36
ENSG00000134061.5	ENSG00000134061.5	ENSG00000134061	protein_coding	CD180	0	0						0	0	0	0	0	0
ENSG00000134070.4	ENSG00000134070.4	ENSG00000134070	protein_coding	IRAK2	2822.68	2132.45	0.404715	0.0625369	6.47162	9.6958e-11	1.82773e-09	2891.37	2764.77	2811.89	2133.72	2166.19	2097.46
ENSG00000134072.10	ENSG00000134072.10	ENSG00000134072	protein_coding	CAMK1	34.3398	55.6751	-0.692121	0.345873	-2.00108	0.0453833	0.111633	32.3222	28.2024	42.4948	53.9423	62.6583	50.4248
ENSG00000134077.15	ENSG00000134077.15	ENSG00000134077	protein_coding	THUMPD3	1493.9	1705.08	-0.190573	0.0873804	-2.18096	0.0291862	0.0780429	1539.71	1558.65	1383.34	1692.76	1759.55	1662.95
ENSG00000134086.7	ENSG00000134086.7	ENSG00000134086	protein_coding	VHL	1134.65	1100.41	0.0425416	0.106818	0.398262	0.690437	0.81299	1199.84	1059.47	1144.65	1160.19	1003.81	1137.24
ENSG00000134107.4	ENSG00000134107.4	ENSG00000134107	protein_coding	BHLHE40	18149.8	18556.7	-0.0321014	0.107463	-0.298721	0.765153	0.864632	20355.1	17283.3	16810.8	19447.5	17069.9	19152.9
ENSG00000134108.12	ENSG00000134108.12	ENSG00000134108	protein_coding	ARL8B	1357.54	2821.65	-1.05545	0.602342	-1.75225	0.0797316	0.175339	1335	1368.75	1368.88	2809.28	4675.07	980.602
ENSG00000134109.10	ENSG00000134109.10	ENSG00000134109	protein_coding	EDEM1	6576.1	6788.02	-0.0457608	0.0711702	-0.642977	0.520239	0.684307	6376.29	6777.97	6574.04	6608.36	6553.54	7202.17
ENSG00000134115.12	ENSG00000134115.12	ENSG00000134115	protein_coding	CNTN6	0	0						0	0	0	0	0	0
ENSG00000134121.9	ENSG00000134121.9	ENSG00000134121	protein_coding	CHL1	0	0						0	0	0	0	0	0
ENSG00000134138.19	ENSG00000134138.19	ENSG00000134138	protein_coding	MEIS2	2936.93	1845.38	0.670179	0.0994946	6.73583	1.62997e-11	3.4471e-10	2936.42	2818.36	3056.01	1780.1	1712.23	2043.81
ENSG00000134146.11	ENSG00000134146.11	ENSG00000134146	protein_coding	DPH6	675.158	684.104	-0.020671	0.0972667	-0.212519	0.831702	0.904736	673.869	659.935	691.671	703.819	645.764	702.729
ENSG00000134152.10	ENSG00000134152.10	ENSG00000134152	protein_coding	KATNBL1	1609.23	1657.15	-0.0412053	0.0941908	-0.437467	0.661773	0.792718	1640.6	1584.03	1603.05	1505.25	1704.56	1761.65
ENSG00000134153.9	ENSG00000134153.9	ENSG00000134153	protein_coding	EMC7	3140.58	2966.13	0.0829679	0.122532	0.677111	0.498335	0.664746	2804.2	3503.67	3113.88	2661.16	3089.44	3147.8
ENSG00000134160.13	ENSG00000134160.13	ENSG00000134160	protein_coding	TRPM1	0	0.856228	-2.33806	4.0135	-0.582549	0.560197		0	0	0	2.56868	0	0
ENSG00000134183.11	ENSG00000134183.11	ENSG00000134183	protein_coding	GNAT2	3.3152	1.07287	1.63085	3.315	0.491962	0.622746	0.764342	0	0	9.94559	0	0	3.21861
ENSG00000134184.12	ENSG00000134184.12	ENSG00000134184	protein_coding	GSTM1	981.122	644.899	0.606312	0.115781	5.23672	1.63455e-07	1.76336e-06	1037.25	879.914	1026.2	612.203	650.879	671.616
ENSG00000134186.11	ENSG00000134186.11	ENSG00000134186	protein_coding	PRPF38B	1011.56	1629.04	-0.688004	0.303218	-2.26901	0.0232678	0.0650811	1024.52	858.292	1151.88	2446.24	1433.47	1007.42
ENSG00000134193.14	ENSG00000134193.14	ENSG00000134193	protein_coding	REG4	0	0						0	0	0	0	0	0
ENSG00000134198.9	ENSG00000134198.9	ENSG00000134198	protein_coding	TSPAN2	1399.38	660.903	1.08012	0.15145	7.13184	9.90363e-13	2.38883e-11	1385.94	1333.03	1479.18	699.538	533.235	749.935
ENSG00000134200.3	ENSG00000134200.3	ENSG00000134200	protein_coding	TSHB	0	0						0	0	0	0	0	0
ENSG00000134201.10	ENSG00000134201.10	ENSG00000134201	protein_coding	GSTM5	0.940079	0	2.27624	3.99465	0.569822	0.568799		0	2.82024	0	0	0	0
ENSG00000134202.10	ENSG00000134202.10	ENSG00000134202	protein_coding	GSTM3	625.614	431.158	0.537709	0.17223	3.12204	0.00179604	0.00748889	550.457	567.808	758.578	411.845	418.148	463.479
ENSG00000134207.15	ENSG00000134207.15	ENSG00000134207	protein_coding	SYT6	0	0						0	0	0	0	0	0
ENSG00000134215.15	ENSG00000134215.15	ENSG00000134215	protein_coding	VAV3	940.928	1448.87	-0.623487	0.105325	-5.91968	3.22577e-09	4.7165e-08	1033.33	855.472	933.982	1499.25	1425.79	1421.55
ENSG00000134216.18	ENSG00000134216.18	ENSG00000134216	protein_coding	CHIA	0	0						0	0	0	0	0	0
ENSG00000134222.16	ENSG00000134222.16	ENSG00000134222	protein_coding	PSRC1	442.427	689.216	-0.638615	0.206658	-3.09021	0.00200017	0.00822336	467.203	502.942	357.137	658.439	836.296	572.912
ENSG00000134240.11	ENSG00000134240.11	ENSG00000134240	protein_coding	HMGCS2	0	0						0	0	0	0	0	0
ENSG00000134242.15	ENSG00000134242.15	ENSG00000134242	protein_coding	PTPN22	0	0						0	0	0	0	0	0
ENSG00000134243.11	ENSG00000134243.11	ENSG00000134243	protein_coding	SORT1	3295.67	1761.26	0.902594	0.0820699	10.9979	3.91292e-28	3.78214e-26	3202.84	3377.7	3306.46	1846.88	1629.11	1807.78
ENSG00000134245.17	ENSG00000134245.17	ENSG00000134245	protein_coding	WNT2B	159.604	40.7731	1.9864	0.347729	5.7125	1.11328e-08	1.47774e-07	161.611	185.196	132.005	24.8306	52.4283	45.0605
ENSG00000134247.9	ENSG00000134247.9	ENSG00000134247	protein_coding	PTGFRN	7802.28	7361.98	0.084015	0.0475862	1.76553	0.0774741	0.171553	7854.29	7791.37	7761.18	7267.66	7469.12	7349.15
ENSG00000134248.13	ENSG00000134248.13	ENSG00000134248	protein_coding	LAMTOR5	1008.78	960.245	0.0715905	0.201206	0.355807	0.721985	0.835334	1085.24	1156.3	784.798	956.406	1130.41	793.923
ENSG00000134249.6	ENSG00000134249.6	ENSG00000134249	protein_coding	ADAM30	0	0						0	0	0	0	0	0
ENSG00000134250.19	ENSG00000134250.19	ENSG00000134250	protein_coding	NOTCH2	10855.1	9056.61	0.261205	0.0758275	3.44473	0.000571636	0.00275157	11574.3	10750.7	10240.3	9034.06	8763.2	9372.58
ENSG00000134253.9	ENSG00000134253.9	ENSG00000134253	protein_coding	TRIM45	207.385	167.948	0.299452	0.186511	1.60555	0.108374	0.221862	215.481	184.255	222.42	186.658	150.891	166.295
ENSG00000134255.13	ENSG00000134255.13	ENSG00000134255	protein_coding	CEPT1	1389.12	1337.26	0.0554233	0.18204	0.304457	0.76078	0.861801	1197.88	1757.01	1212.46	1197.86	1418.12	1395.8
ENSG00000134256.12	ENSG00000134256.12	ENSG00000134256	protein_coding	CD101	21.9821	11.9681	0.8846	0.619312	1.42836	0.153189	0.286597	19.5892	30.0825	16.2746	12.8434	16.6236	6.43721
ENSG00000134258.16	ENSG00000134258.16	ENSG00000134258	protein_coding	VTCN1	1185.94	372.724	1.67012	0.303789	5.49764	3.84912e-08	4.68201e-07	1200.82	825.389	1531.62	289.405	303.061	525.706
ENSG00000134259.3	ENSG00000134259.3	ENSG00000134259	protein_coding	NGF	6.78611	4.57344	0.559858	1.71011	0.327381	0.74338	0.849763	0	12.221	8.1373	5.13737	0	8.58295
ENSG00000134262.12	ENSG00000134262.12	ENSG00000134262	protein_coding	AP4B1	320.203	338.318	-0.0807345	0.188059	-0.429305	0.667701	0.796487	282.085	365.691	312.834	335.641	287.716	391.597
ENSG00000134265.12	ENSG00000134265.12	ENSG00000134265	protein_coding	NAPG	1048.14	1173.35	-0.162556	0.185964	-0.87413	0.382047	0.557472	885.432	909.996	1348.98	1156.76	1138.08	1225.22
ENSG00000134278.15	ENSG00000134278.15	ENSG00000134278	protein_coding	SPIRE1	4268.52	3710.44	0.202702	0.064688	3.13353	0.00172719	0.00723951	4271.43	4373.25	4160.87	3556.77	3799.14	3775.42
ENSG00000134283.17	ENSG00000134283.17	ENSG00000134283	protein_coding	PPHLN1	1902.75	1855.6	0.0357753	0.134358	0.266269	0.790032	0.880152	2121.51	1608.47	1978.27	1880.28	1713.51	1973.01
ENSG00000134285.10	ENSG00000134285.10	ENSG00000134285	protein_coding	FKBP11	407.749	646.342	-0.663242	0.142766	-4.64566	3.38994e-06	2.78187e-05	437.819	371.331	414.098	571.104	659.83	708.093
ENSG00000134287.9	ENSG00000134287.9	ENSG00000134287	protein_coding	ARF3	10689.9	10368.9	0.0438462	0.0653242	0.671209	0.502087	0.667935	10359.8	10466.8	11243	10636.9	10059.8	10410
ENSG00000134291.11	ENSG00000134291.11	ENSG00000134291	protein_coding	TMEM106C	3382.47	3201.94	0.0785824	0.0767216	1.02425	0.305716	0.475375	3517.24	3337.28	3292.9	3224.55	3017.83	3363.44
ENSG00000134294.13	ENSG00000134294.13	ENSG00000134294	protein_coding	SLC38A2	49718.3	52536.5	-0.0795617	0.107604	-0.739391	0.45967	0.630432	50639.1	52633.1	45882.6	57124.9	54029.3	46455.2
ENSG00000134308.13	ENSG00000134308.13	ENSG00000134308	protein_coding	YWHAQ	12701.4	17750.5	-0.48293	0.0665694	-7.25453	4.0305e-13	1.03287e-11	12344.1	13296.5	12463.6	18417.5	17793.7	17040.4
ENSG00000134313.15	ENSG00000134313.15	ENSG00000134313	protein_coding	KIDINS220	3430.43	3511.59	-0.0338106	0.127464	-0.265256	0.790813	0.880705	3111.75	3564.78	3614.77	3859.87	3668.7	3006.18
ENSG00000134317.17	ENSG00000134317.17	ENSG00000134317	protein_coding	GRHL1	845.556	1509.98	-0.836119	0.104613	-7.99252	1.32205e-15	4.55507e-14	918.734	791.546	826.388	1413.63	1537.05	1579.26
ENSG00000134318.13	ENSG00000134318.13	ENSG00000134318	protein_coding	ROCK2	4137.7	5694.83	-0.461326	0.0618884	-7.45416	9.04439e-14	2.45768e-12	4237.15	4062.08	4113.86	5907.97	5513.93	5662.6
ENSG00000134321.11	ENSG00000134321.11	ENSG00000134321	protein_coding	RSAD2	31.4851	40.3684	-0.351535	0.52082	-0.674965	0.499698	0.66574	35.2606	34.7829	24.4119	19.6932	43.4772	57.9349
ENSG00000134323.11	ENSG00000134323.11	ENSG00000134323	protein_coding	MYCN	0	0						0	0	0	0	0	0
ENSG00000134324.11	ENSG00000134324.11	ENSG00000134324	protein_coding	LPIN1	1561.42	3266.54	-1.06514	0.0607524	-17.5324	8.1068e-69	6.14495e-66	1569.1	1570.87	1544.28	3265.65	3219.87	3314.09
ENSG00000134326.11	ENSG00000134326.11	ENSG00000134326	protein_coding	CMPK2	72.6813	118.804	-0.713827	0.318294	-2.24266	0.0249186	0.0686452	76.3979	62.9853	78.6606	130.147	79.2819	146.983
ENSG00000134330.18	ENSG00000134330.18	ENSG00000134330	protein_coding	IAH1	11.3986	34.6358	-1.6005	0.610203	-2.6229	0.00871839	0.0288349	18.6097	5.64047	9.94559	25.6868	46.0346	32.1861
ENSG00000134333.13	ENSG00000134333.13	ENSG00000134333	protein_coding	LDHA	19169.2	24654.1	-0.363006	0.188091	-1.92995	0.0536128	0.127541	24276.9	16857.5	16373.2	21209.6	28994.1	23758.7
ENSG00000134339.8	ENSG00000134339.8	ENSG00000134339	protein_coding	SAA2	906.849	1116.28	-0.30009	0.166241	-1.80515	0.0710507	0.159861	1029.41	790.606	900.528	1038.6	988.466	1321.77
ENSG00000134343.12	ENSG00000134343.12	ENSG00000134343	protein_coding	ANO3	6.5886	0.852493	3.11914	1.56797	1.98928	0.0466699	0.114077	6.85622	6.58055	6.32901	0	2.55748	0
ENSG00000134352.19	ENSG00000134352.19	ENSG00000134352	protein_coding	IL6ST	16423.1	12704.9	0.370204	0.0487328	7.5966	3.04003e-14	8.77405e-13	16113.1	16491.8	16664.3	12912.8	12469	12732.8
ENSG00000134363.11	ENSG00000134363.11	ENSG00000134363	protein_coding	FST	2580.93	2312.08	0.159141	0.226133	0.70375	0.481588	0.650089	1817.88	3075.94	2848.96	2111.46	2826.02	1998.75
ENSG00000134365.12	ENSG00000134365.12	ENSG00000134365	protein_coding	CFHR4	0	0.856228	-2.33806	4.0135	-0.582549	0.560197		0	0	0	2.56868	0	0
ENSG00000134369.15	ENSG00000134369.15	ENSG00000134369	protein_coding	NAV1	2392.14	2038.94	0.229921	0.100684	2.2836	0.0223952	0.0631196	2397.72	2444.2	2334.5	2016.42	1845.22	2255.17
ENSG00000134371.10	ENSG00000134371.10	ENSG00000134371	protein_coding	CDC73	2938.36	2945.71	-0.00363026	0.142012	-0.025563	0.979606	0.987491	3095.1	2374.64	3345.34	3016.49	2947.5	2873.14
ENSG00000134375.10	ENSG00000134375.10	ENSG00000134375	protein_coding	TIMM17A	2615.11	2601.36	0.00713435	0.0900121	0.0792598	0.936826	0.964484	2554.43	2810.84	2480.07	2749.35	2581.78	2472.96
ENSG00000134376.15	ENSG00000134376.15	ENSG00000134376	protein_coding	CRB1	0	1.43049	-3.04677	3.97248	-0.76697	0.443099		0	0	0	0	0	4.29147
ENSG00000134389.9	ENSG00000134389.9	ENSG00000134389	protein_coding	CFHR5	0	0						0	0	0	0	0	0
ENSG00000134398.14	ENSG00000134398.14	ENSG00000134398	protein_coding	ERN2	17.5769	14.7533	0.256159	0.717078	0.357226	0.720923	0.834759	24.4865	5.64047	22.6036	14.5559	17.9024	11.8016
ENSG00000134419.15	ENSG00000134419.15	ENSG00000134419	protein_coding	RPS15A	13744.5	14885.1	-0.115123	0.0537203	-2.14301	0.0321124	0.0843638	13773.2	13380.1	14080.2	15270	14710.6	14674.7
ENSG00000134438.9	ENSG00000134438.9	ENSG00000134438	protein_coding	RAX	0	0						0	0	0	0	0	0
ENSG00000134440.11	ENSG00000134440.11	ENSG00000134440	protein_coding	NARS	3555.1	4613.99	-0.37604	0.099237	-3.78931	0.000151064	0.000846878	3190.1	3541.28	3933.93	4630.48	4530.58	4680.93
ENSG00000134443.9	ENSG00000134443.9	ENSG00000134443	protein_coding	GRP	0	0						0	0	0	0	0	0
ENSG00000134444.13	ENSG00000134444.13	ENSG00000134444	protein_coding	KIAA1468	829.735	816.373	0.0218252	0.130137	0.167709	0.866812	0.926183	783.568	933.498	772.14	887.908	760.85	800.36
ENSG00000134452.19	ENSG00000134452.19	ENSG00000134452	protein_coding	FBXO18	2148.7	2324.09	-0.113557	0.110259	-1.02991	0.303052	0.472406	1950.11	2144.32	2351.68	2388.02	2131.66	2452.58
ENSG00000134453.15	ENSG00000134453.15	ENSG00000134453	protein_coding	RBM17	2408.7	2689.11	-0.158471	0.100596	-1.57532	0.115183	0.232066	2453.55	2519.41	2253.13	2668.86	2930.87	2467.6
ENSG00000134460.15	ENSG00000134460.15	ENSG00000134460	protein_coding	IL2RA	0	0						0	0	0	0	0	0
ENSG00000134461.15	ENSG00000134461.15	ENSG00000134461	protein_coding	ANKRD16	125.5	117.515	0.0889278	0.253984	0.350131	0.72624	0.837984	110.679	141.952	123.868	145.559	106.135	100.85
ENSG00000134463.14	ENSG00000134463.14	ENSG00000134463	protein_coding	ECHDC3	0	0						0	0	0	0	0	0
ENSG00000134470.20	ENSG00000134470.20	ENSG00000134470	protein_coding	IL15RA	617.919	863.093	-0.482693	0.155909	-3.09599	0.0019616	0.0081041	707.17	642.074	504.513	842.528	833.738	913.011
ENSG00000134480.13	ENSG00000134480.13	ENSG00000134480	protein_coding	CCNH	1099.31	1047.36	0.0678896	0.107697	0.630374	0.52845	0.690567	1139.11	1033.15	1125.66	1144.78	970.564	1026.74
ENSG00000134489.6	ENSG00000134489.6	ENSG00000134489	protein_coding	HRH4	0	0						0	0	0	0	0	0
ENSG00000134490.13	ENSG00000134490.13	ENSG00000134490	protein_coding	TMEM241	225.519	283.578	-0.328234	0.150684	-2.17829	0.0293846	0.0784424	210.584	245.361	220.611	266.287	291.553	292.893
ENSG00000134504.12	ENSG00000134504.12	ENSG00000134504	protein_coding	KCTD1	503.617	509.722	-0.0155951	0.142701	-0.109285	0.912976	0.950462	463.285	487.901	559.666	507.743	560.088	461.333
ENSG00000134508.12	ENSG00000134508.12	ENSG00000134508	protein_coding	CABLES1	189.063	166.579	0.177344	0.192466	0.921429	0.356827	0.532446	183.159	206.817	177.212	191.795	153.449	154.493
ENSG00000134516.15	ENSG00000134516.15	ENSG00000134516	protein_coding	DOCK2	0	0						0	0	0	0	0	0
ENSG00000134531.9	ENSG00000134531.9	ENSG00000134531	protein_coding	EMP1	2747.4	2217.98	0.309108	0.0836147	3.69682	0.000218321	0.00117763	2791.46	2734.69	2716.05	2263.01	2350.32	2040.6
ENSG00000134532.15	ENSG00000134532.15	ENSG00000134532	protein_coding	SOX5	0	0						0	0	0	0	0	0
ENSG00000134533.6	ENSG00000134533.6	ENSG00000134533	protein_coding	RERG	562.41	422.995	0.409985	0.193544	2.11831	0.0341489	0.0886787	647.423	426.796	613.01	451.232	407.918	409.836
ENSG00000134538.2	ENSG00000134538.2	ENSG00000134538	protein_coding	SLCO1B1	12.8125	4.42528	1.51963	0.767242	1.98064	0.0476316	0.11596	10.7741	14.1012	13.5622	4.28114	2.55748	6.43721
ENSG00000134539.16	ENSG00000134539.16	ENSG00000134539	protein_coding	KLRD1	0	0						0	0	0	0	0	0
ENSG00000134545.13	ENSG00000134545.13	ENSG00000134545	protein_coding	KLRC1	5.84603	0	4.91371	2.68986	1.82676	0.0677364	0.153774	0	9.40079	8.1373	0	0	0
ENSG00000134548.9	ENSG00000134548.9	ENSG00000134548	protein_coding	SPX	69.1026	61.4189	0.169868	0.39193	0.433415	0.664714	0.794707	76.3979	42.3035	88.6062	55.6548	52.4283	76.1737
ENSG00000134551.12	ENSG00000134551.12	ENSG00000134551	protein_coding	PRH2	0	0						0	0	0	0	0	0
ENSG00000134569.9	ENSG00000134569.9	ENSG00000134569	protein_coding	LRP4	3266.03	2524.2	0.371759	0.0773344	4.80717	1.53083e-06	1.35674e-05	3402.65	3228.23	3167.22	2432.54	2465.41	2674.66
ENSG00000134571.10	ENSG00000134571.10	ENSG00000134571	protein_coding	MYBPC3	0	0						0	0	0	0	0	0
ENSG00000134574.11	ENSG00000134574.11	ENSG00000134574	protein_coding	DDB2	1202.19	1284.76	-0.0966474	0.0899099	-1.07494	0.282404	0.450258	1203.76	1172.28	1230.54	1286.91	1199.46	1367.91
ENSG00000134575.9	ENSG00000134575.9	ENSG00000134575	protein_coding	ACP2	1970.76	1217.88	0.694324	0.139811	4.96616	6.829e-07	6.479e-06	1741.48	1867.94	2302.86	1193.58	1139.36	1320.7
ENSG00000134588.12	ENSG00000134588.12	ENSG00000134588	protein_coding	USP26	2.71243	0	3.8067	3.93741	0.966802	0.333643	0.507245	0	0	8.1373	0	0	0
ENSG00000134590.13	ENSG00000134590.13	ENSG00000134590	protein_coding	RTL8C	904.581	873.12	0.0514135	0.611749	0.0840434	0.933022	0.961938	1513.27	632.673	567.803	588.228	1453.93	577.203
ENSG00000134594.4	ENSG00000134594.4	ENSG00000134594	protein_coding	RAB33A	0	0						0	0	0	0	0	0
ENSG00000134595.8	ENSG00000134595.8	ENSG00000134595	protein_coding	SOX3	0	0						0	0	0	0	0	0
ENSG00000134597.15	ENSG00000134597.15	ENSG00000134597	protein_coding	RBMX2	1574.52	1553.08	0.0207916	0.108304	0.191975	0.847762	0.915592	1641.58	1531.39	1550.61	1379.38	1593.31	1686.55
ENSG00000134602.15	ENSG00000134602.15	ENSG00000134602	protein_coding	STK26	2259.67	2532.51	-0.16429	0.305375	-0.537994	0.590581	0.740064	1573.01	1985.45	3220.56	1899.11	2208.38	3490.04
ENSG00000134627.11	ENSG00000134627.11	ENSG00000134627	protein_coding	PIWIL4	89.165	13.691	2.72711	0.427096	6.38524	1.71128e-10	3.09644e-09	104.802	69.5658	93.1269	8.56228	15.3449	17.1659
ENSG00000134640.2	ENSG00000134640.2	ENSG00000134640	protein_coding	MTNR1B	0	0						0	0	0	0	0	0
ENSG00000134644.15	ENSG00000134644.15	ENSG00000134644	protein_coding	PUM1	5803.61	5369.48	0.111993	0.0673755	1.66222	0.0964678	0.203118	5783.71	6026.85	5600.27	5543.22	5415.46	5149.77
ENSG00000134668.12	ENSG00000134668.12	ENSG00000134668	protein_coding	SPOCD1	84.194	107.034	-0.346422	0.215632	-1.60654	0.108155	0.221509	78.3568	87.4273	86.7979	107.885	104.857	108.36
ENSG00000134684.10	ENSG00000134684.10	ENSG00000134684	protein_coding	YARS	4297.36	5760.72	-0.422692	0.123155	-3.43221	0.000598693	0.00286839	4772.91	4350.68	3768.48	5193.88	5886.04	6202.25
ENSG00000134686.18	ENSG00000134686.18	ENSG00000134686	protein_coding	PHC2	1989.69	2058.82	-0.0493533	0.0657619	-0.750485	0.452963	0.624655	1939.33	2009.89	2019.86	2092.62	2069	2014.85
ENSG00000134690.10	ENSG00000134690.10	ENSG00000134690	protein_coding	CDCA8	1381.76	1989.22	-0.526012	0.13297	-3.95586	7.62604e-05	0.000459733	1486.82	1474.04	1184.43	2111.46	2067.72	1788.47
ENSG00000134697.12	ENSG00000134697.12	ENSG00000134697	protein_coding	GNL2	1934.62	2283.41	-0.238373	0.0967164	-2.46466	0.0137143	0.0423214	1829.63	1976.99	1997.26	2254.45	2483.31	2112.48
ENSG00000134698.10	ENSG00000134698.10	ENSG00000134698	protein_coding	AGO4	1047.09	795.859	0.394805	0.15306	2.57941	0.00989689	0.0322012	1171.43	914.697	1055.14	792.011	694.356	901.21
ENSG00000134709.10	ENSG00000134709.10	ENSG00000134709	protein_coding	HOOK1	1311.94	1438.34	-0.132933	0.075767	-1.75449	0.0793457	0.174784	1293.87	1325.51	1316.44	1421.34	1393.83	1499.87
ENSG00000134716.9	ENSG00000134716.9	ENSG00000134716	protein_coding	CYP2J2	99.6537	76.9706	0.370864	0.288873	1.28383	0.199201	0.34804	118.515	84.6071	95.8394	70.2107	65.2157	95.4853
ENSG00000134717.17	ENSG00000134717.17	ENSG00000134717	protein_coding	BTF3L4	1279.23	1441.03	-0.171999	0.164291	-1.04692	0.295137	0.463984	1362.43	1482.5	992.751	1450.45	1462.88	1409.75
ENSG00000134744.13	ENSG00000134744.13	ENSG00000134744	protein_coding	ZCCHC11	1909.43	2056.43	-0.106781	0.0676924	-1.57745	0.114693	0.231443	1853.14	1939.38	1935.77	2075.5	2090.74	2003.05
ENSG00000134748.12	ENSG00000134748.12	ENSG00000134748	protein_coding	PRPF38A	1341.82	1359.45	-0.0184322	0.077706	-0.237205	0.812498	0.893458	1346.76	1388.5	1290.21	1325.44	1365.69	1387.22
ENSG00000134755.14	ENSG00000134755.14	ENSG00000134755	protein_coding	DSC2	1784.61	1626.3	0.133482	0.134899	0.9895	0.322418	0.494723	1657.25	1691.2	2005.39	1830.61	1600.98	1447.3
ENSG00000134757.4	ENSG00000134757.4	ENSG00000134757	protein_coding	DSG3	0.904145	37.2586	-5.31833	1.08762	-4.88986	1.00909e-06	9.27705e-06	0	0	2.71243	33.3929	53.7071	24.676
ENSG00000134758.13	ENSG00000134758.13	ENSG00000134758	protein_coding	RNF138	602.273	904.807	-0.587254	0.295373	-1.98818	0.0467922	0.114297	671.91	336.548	798.36	911.882	833.738	968.8
ENSG00000134759.13	ENSG00000134759.13	ENSG00000134759	protein_coding	ELP2	3864.45	4211.04	-0.123868	0.126376	-0.980155	0.327009	0.499797	3894.33	3317.54	4381.49	4367.62	4365.62	3899.88
ENSG00000134760.5	ENSG00000134760.5	ENSG00000134760	protein_coding	DSG1	24.8224	18.7708	0.380564	0.592654	0.642136	0.520785	0.684674	26.4454	26.3222	21.6995	28.2555	7.67244	20.3845
ENSG00000134762.16	ENSG00000134762.16	ENSG00000134762	protein_coding	DSC3	3662.34	3708.62	-0.0185371	0.104408	-0.177544	0.859081	0.92148	3733.7	3294.98	3958.35	3964.33	3479.45	3682.09
ENSG00000134765.9	ENSG00000134765.9	ENSG00000134765	protein_coding	DSC1	5.88196	8.05577	-0.449122	1.21032	-0.371077	0.71058	0.826539	0	12.221	5.42487	7.70605	8.95118	7.51008
ENSG00000134769.21	ENSG00000134769.21	ENSG00000134769	protein_coding	DTNA	190.115	163.596	0.212517	0.253762	0.837466	0.402331	0.577775	152.796	232.199	185.35	198.645	141.94	150.202
ENSG00000134775.15	ENSG00000134775.15	ENSG00000134775	protein_coding	FHOD3	2047.72	1906.39	0.103774	0.0865495	1.19901	0.230524	0.387128	2010.83	2162.18	1970.13	1893.12	2020.41	1805.64
ENSG00000134779.14	ENSG00000134779.14	ENSG00000134779	protein_coding	TPGS2	4587.32	4155.38	0.14262	0.210216	0.678444	0.49749	0.66428	4646.56	4560.32	4555.08	4957.56	4728.78	2779.8
ENSG00000134780.9	ENSG00000134780.9	ENSG00000134780	protein_coding	DAGLA	636.528	412.359	0.627428	0.124058	5.05752	4.24734e-07	4.20413e-06	582.779	626.093	700.712	404.139	415.59	417.346
ENSG00000134802.17	ENSG00000134802.17	ENSG00000134802	protein_coding	SLC43A3	2.21009	6.22057	-1.49715	1.86626	-0.802218	0.422427	0.596287	3.91784	0	2.71243	2.56868	0	16.093
ENSG00000134809.8	ENSG00000134809.8	ENSG00000134809	protein_coding	TIMM10	710.307	716.861	-0.0147009	0.25453	-0.0577569	0.953942	0.973684	824.706	820.689	485.526	891.333	611.238	648.013
ENSG00000134812.7	ENSG00000134812.7	ENSG00000134812	protein_coding	GIF	0	0						0	0	0	0	0	0
ENSG00000134815.18	ENSG00000134815.18	ENSG00000134815	protein_coding	DHX34	658.191	651.33	0.0138851	0.135508	0.102468	0.918385	0.953006	600.409	705.999	668.163	723.512	645.764	584.713
ENSG00000134817.10	ENSG00000134817.10	ENSG00000134817	protein_coding	APLNR	9.65147	5.77278	0.734234	0.793867	0.924882	0.355027	0.530845	7.83568	8.46071	12.658	7.70605	6.3937	3.21861
ENSG00000134824.13	ENSG00000134824.13	ENSG00000134824	protein_coding	FADS2	787.427	765.187	0.040147	0.18232	0.2202	0.825715	0.900974	743.41	815.988	802.881	933.288	764.686	597.588
ENSG00000134825.15	ENSG00000134825.15	ENSG00000134825	protein_coding	TMEM258	1304.19	1183.06	0.139471	0.145923	0.955786	0.33918	0.513603	1369.29	1441.14	1102.15	1260.37	1048.57	1240.24
ENSG00000134827.7	ENSG00000134827.7	ENSG00000134827	protein_coding	TCN1	6.24898	51.7739	-3.04923	0.489019	-6.23541	4.50605e-10	7.61692e-09	4.8973	7.52063	6.32901	53.0861	48.5921	53.6434
ENSG00000134830.5	ENSG00000134830.5	ENSG00000134830	protein_coding	C5AR2	0	0						0	0	0	0	0	0
ENSG00000134851.12	ENSG00000134851.12	ENSG00000134851	protein_coding	TMEM165	6141.41	4701.64	0.385689	0.0720413	5.35372	8.61663e-08	9.9198e-07	6013.89	6482.78	5927.57	4514.03	4747.96	4842.93
ENSG00000134852.14	ENSG00000134852.14	ENSG00000134852	protein_coding	CLOCK	4706.38	4494.66	0.0660511	0.0708942	0.931686	0.351499	0.527373	4671.05	4961.74	4486.37	4597.09	4366.9	4520
ENSG00000134853.11	ENSG00000134853.11	ENSG00000134853	protein_coding	PDGFRA	0	0						0	0	0	0	0	0
ENSG00000134864.10	ENSG00000134864.10	ENSG00000134864	protein_coding	GGACT	211.012	67.6187	1.63477	0.312221	5.23594	1.64149e-07	1.76688e-06	145.94	230.319	256.777	80.4854	53.7071	68.6636
ENSG00000134871.17	ENSG00000134871.17	ENSG00000134871	protein_coding	COL4A2	14514.2	10361.2	0.48638	0.0790601	6.15203	7.6497e-10	1.23649e-08	13827	15724.7	13990.7	10051.3	10575.2	10457.3
ENSG00000134873.9	ENSG00000134873.9	ENSG00000134873	protein_coding	CLDN10	0	0						0	0	0	0	0	0
ENSG00000134874.17	ENSG00000134874.17	ENSG00000134874	protein_coding	DZIP1	2092.16	2197.11	-0.0701193	0.061874	-1.13326	0.257105	0.419619	2087.23	2090.74	2098.52	2180.81	2245.47	2165.05
ENSG00000134882.15	ENSG00000134882.15	ENSG00000134882	protein_coding	UBAC2	2452.63	1952.33	0.328902	0.213272	1.54217	0.123031	0.243484	2147.96	3247.03	1962.9	2221.05	1959.03	1676.89
ENSG00000134884.13	ENSG00000134884.13	ENSG00000134884	protein_coding	ARGLU1	4686.48	4260.76	0.13782	0.0608215	2.26597	0.0234535	0.0654987	4646.56	4608.27	4804.63	4117.6	4292.73	4371.94
ENSG00000134897.13	ENSG00000134897.13	ENSG00000134897	protein_coding	BIVM	1119.38	942.789	0.246081	0.140854	1.74706	0.0806263	0.17682	1222.37	1140.32	995.464	1072.85	901.512	854.003
ENSG00000134899.18	ENSG00000134899.18	ENSG00000134899	protein_coding	ERCC5	3185.16	3668.54	-0.203808	0.158579	-1.28522	0.198716	0.347573	2464.32	3688.87	3402.3	3771.68	3622.67	3611.28
ENSG00000134900.11	ENSG00000134900.11	ENSG00000134900	protein_coding	TPP2	3862.98	4040.89	-0.0645681	0.0562255	-1.14838	0.250813	0.412258	3797.37	3940.81	3850.75	3984.88	4118.82	4018.97
ENSG00000134901.12	ENSG00000134901.12	ENSG00000134901	protein_coding	KDELC1	877.193	640.622	0.450673	0.112847	3.99366	6.5062e-05	0.000399413	835.48	887.434	908.666	696.113	583.105	642.648
ENSG00000134905.16	ENSG00000134905.16	ENSG00000134905	protein_coding	CARS2	814.012	933.816	-0.19673	0.107453	-1.83085	0.0671236	0.152599	775.733	874.273	792.031	910.17	1005.09	886.189
ENSG00000134909.18	ENSG00000134909.18	ENSG00000134909	protein_coding	ARHGAP32	2510.34	2725.28	-0.119004	0.119621	-0.994847	0.319811	0.49177	2772.85	2569.24	2188.93	2769.9	2524.23	2881.73
ENSG00000134910.12	ENSG00000134910.12	ENSG00000134910	protein_coding	STT3A	6625.87	5979.08	0.148228	0.0663827	2.23293	0.0255537	0.0701133	6415.47	6963.16	6498.99	5873.72	5898.83	6164.7
ENSG00000134917.9	ENSG00000134917.9	ENSG00000134917	protein_coding	ADAMTS8	0	0						0	0	0	0	0	0
ENSG00000134940.13	ENSG00000134940.13	ENSG00000134940	protein_coding	ACRV1	0	1.07287	-2.63151	3.99411	-0.658848	0.509994		0	0	0	0	0	3.21861
ENSG00000134954.14	ENSG00000134954.14	ENSG00000134954	protein_coding	ETS1	2941.43	2675.36	0.136476	0.223866	0.609636	0.542103	0.702165	4059.86	2425.4	2339.02	2937.72	2404.03	2684.32
ENSG00000134955.11	ENSG00000134955.11	ENSG00000134955	protein_coding	SLC37A2	787.854	948.245	-0.267289	0.164318	-1.62665	0.10381	0.214625	719.903	896.835	746.824	1029.19	1034.5	781.048
ENSG00000134962.6	ENSG00000134962.6	ENSG00000134962	protein_coding	KLB	0	0						0	0	0	0	0	0
ENSG00000134970.13	ENSG00000134970.13	ENSG00000134970	protein_coding	TMED7	9840.35	6423.81	0.614812	0.0772342	7.96037	1.71529e-15	5.86783e-14	9728	9637.69	10155.4	6854.96	5998.57	6417.9
ENSG00000134982.16	ENSG00000134982.16	ENSG00000134982	protein_coding	APC	3143.02	1794.82	0.807279	0.182939	4.41282	1.02031e-05	7.53948e-05	3127.42	3091.92	3209.71	2336.65	1544.72	1503.09
ENSG00000134986.13	ENSG00000134986.13	ENSG00000134986	protein_coding	NREP	1555.72	462.632	1.74772	0.14966	11.678	1.65158e-31	1.99883e-29	1547.55	1333.03	1786.59	493.187	419.427	475.281
ENSG00000134987.11	ENSG00000134987.11	ENSG00000134987	protein_coding	WDR36	2161.28	1967.41	0.13519	0.0792939	1.70492	0.0882088	0.189509	2262.55	2195.08	2026.19	2005.29	1974.37	1922.58
ENSG00000134996.11	ENSG00000134996.11	ENSG00000134996	protein_coding	OSTF1	3249.94	4005.81	-0.302357	0.0744711	-4.06005	4.90613e-05	0.000310312	3225.36	3339.16	3185.3	4171.54	3751.82	4094.07
ENSG00000135002.11	ENSG00000135002.11	ENSG00000135002	protein_coding	RFK	2155.05	2597.7	-0.270362	0.0877113	-3.08241	0.00205334	0.00840424	2155.79	2252.43	2056.93	2793.87	2510.17	2489.06
ENSG00000135018.13	ENSG00000135018.13	ENSG00000135018	protein_coding	UBQLN1	8535.7	11306.1	-0.405595	0.0496556	-8.16815	3.13149e-16	1.14466e-14	8606.52	8584.8	8415.78	11236.3	11118.6	11563.4
ENSG00000135040.15	ENSG00000135040.15	ENSG00000135040	protein_coding	NAA35	2398.24	2730.11	-0.186974	0.0609826	-3.06602	0.00216926	0.00880545	2335.03	2433.86	2425.82	2754.48	2736.5	2699.34
ENSG00000135045.6	ENSG00000135045.6	ENSG00000135045	protein_coding	C9orf40	627.64	859.748	-0.453858	0.103099	-4.40215	1.07185e-05	7.87155e-05	647.423	579.089	656.409	872.496	878.494	828.255
ENSG00000135046.13	ENSG00000135046.13	ENSG00000135046	protein_coding	ANXA1	32035	58050.7	-0.857675	0.0734739	-11.6732	1.74755e-31	2.09736e-29	32394.7	30983.1	32727.3	60819.6	59370.6	53962.1
ENSG00000135047.14	ENSG00000135047.14	ENSG00000135047	protein_coding	CTSL	3624.51	3400.67	0.0916743	0.0759724	1.20668	0.227556	0.383136	3557.4	3495.21	3820.92	3429.19	3244.16	3528.66
ENSG00000135048.13	ENSG00000135048.13	ENSG00000135048	protein_coding	TMEM2	7961.69	6468.68	0.299861	0.136051	2.20403	0.0275221	0.0745063	6672.08	8322.52	8890.46	5966.19	7123.86	6315.98
ENSG00000135049.15	ENSG00000135049.15	ENSG00000135049	protein_coding	AGTPBP1	1304.13	1983.47	-0.605442	0.0771559	-7.84699	4.26133e-15	1.39165e-13	1260.57	1323.63	1328.19	2005.29	1893.81	2051.32
ENSG00000135052.16	ENSG00000135052.16	ENSG00000135052	protein_coding	GOLM1	6253.36	7168.44	-0.19739	0.0716122	-2.75637	0.00584467	0.0205857	6401.75	6043.77	6314.55	7385.82	6727.45	7392.06
ENSG00000135063.17	ENSG00000135063.17	ENSG00000135063	protein_coding	FAM189A2	24.9538	1.07287	4.56222	1.14989	3.96752	7.26244e-05	0.000439654	24.4865	16.9214	33.4534	0	0	3.21861
ENSG00000135069.13	ENSG00000135069.13	ENSG00000135069	protein_coding	PSAT1	13743.3	19549.4	-0.50837	0.0656638	-7.74201	9.78552e-15	3.04387e-13	13559.7	14541.1	13129.1	19455.2	19918.9	19274.1
ENSG00000135070.14	ENSG00000135070.14	ENSG00000135070	protein_coding	ISCA1	1284.62	1433.24	-0.158807	0.118788	-1.33689	0.181258	0.325051	1149.89	1316.11	1387.86	1557.48	1326.05	1416.19
ENSG00000135074.15	ENSG00000135074.15	ENSG00000135074	protein_coding	ADAM19	5240.07	2634.16	0.992673	0.0727554	13.644	2.1927e-42	5.17693e-40	5140.21	5125.31	5454.71	2521.59	2615.02	2765.86
ENSG00000135077.8	ENSG00000135077.8	ENSG00000135077	protein_coding	HAVCR2	0	0.715246	-2.04604	4.03699	-0.506823	0.612279		0	0	0	0	0	2.14574
ENSG00000135083.14	ENSG00000135083.14	ENSG00000135083	protein_coding	CCNJL	1169.89	782.564	0.579836	0.0841237	6.89266	5.47594e-12	1.2133e-10	1141.07	1176.04	1192.57	774.886	759.571	813.234
ENSG00000135090.13	ENSG00000135090.13	ENSG00000135090	protein_coding	TAOK3	2621.59	1951.52	0.425688	0.0797652	5.33676	9.46198e-08	1.08324e-06	2623	2494.97	2746.79	2014.7	1979.49	1860.35
ENSG00000135093.12	ENSG00000135093.12	ENSG00000135093	protein_coding	USP30	494.192	615.558	-0.31654	0.225598	-1.40311	0.160583	0.296502	420.189	662.756	399.632	569.391	609.959	667.324
ENSG00000135094.10	ENSG00000135094.10	ENSG00000135094	protein_coding	SDS	4.05317	3.35959	0.257111	1.3405	0.191803	0.847896	0.915592	2.93838	4.70039	4.52072	2.56868	0	7.51008
ENSG00000135097.6	ENSG00000135097.6	ENSG00000135097	protein_coding	MSI1	0.97946	0	2.33014	3.99146	0.58378	0.559368		2.93838	0	0	0	0	0
ENSG00000135100.17	ENSG00000135100.17	ENSG00000135100	protein_coding	HNF1A	0	0						0	0	0	0	0	0
ENSG00000135108.14	ENSG00000135108.14	ENSG00000135108	protein_coding	FBXO21	2777.32	3127.11	-0.171253	0.064135	-2.67019	0.00758084	0.0257013	2678.82	2778.87	2874.28	3159.48	3080.48	3141.36
ENSG00000135111.15	ENSG00000135111.15	ENSG00000135111	protein_coding	TBX3	204.076	139.676	0.544326	0.229966	2.36699	0.0179335	0.0527638	208.625	174.855	228.749	137.853	113.808	167.368
ENSG00000135114.12	ENSG00000135114.12	ENSG00000135114	protein_coding	OASL	1915.13	2174.92	-0.183588	0.153282	-1.19771	0.23103	0.38766	2216.52	1584.97	1943.91	2047.24	2048.54	2428.97
ENSG00000135116.9	ENSG00000135116.9	ENSG00000135116	protein_coding	HRK	209.951	540.658	-1.36223	0.192354	-7.08187	1.42224e-12	3.38004e-11	224.296	178.615	226.94	450.376	626.583	545.017
ENSG00000135119.14	ENSG00000135119.14	ENSG00000135119	protein_coding	RNFT2	126.961	142.464	-0.165588	0.274078	-0.604163	0.545735	0.704904	138.104	154.173	88.6062	131.003	148.334	148.056
ENSG00000135124.14	ENSG00000135124.14	ENSG00000135124	protein_coding	P2RX4	840.642	798.294	0.0750886	0.106942	0.702144	0.482589	0.650975	856.048	839.49	826.388	744.918	772.359	877.607
ENSG00000135127.11	ENSG00000135127.11	ENSG00000135127	protein_coding	BICDL1	349.938	273.628	0.358379	0.225978	1.58591	0.112761	0.228536	285.023	328.088	436.702	229.469	308.176	283.237
ENSG00000135144.7	ENSG00000135144.7	ENSG00000135144	protein_coding	DTX1	0	0						0	0	0	0	0	0
ENSG00000135148.11	ENSG00000135148.11	ENSG00000135148	protein_coding	TRAFD1	5318.63	7072.15	-0.411445	0.096967	-4.24314	2.20413e-05	0.000151667	5544.73	5509.8	4901.37	7416.64	6441.01	7358.81
ENSG00000135164.18	ENSG00000135164.18	ENSG00000135164	protein_coding	DMTF1	1469.61	1290.73	0.187968	0.109455	1.7173	0.085924	0.185603	1355.57	1442.08	1611.19	1298.9	1369.53	1203.76
ENSG00000135175.5	ENSG00000135175.5	ENSG00000135175	protein_coding	OCM2	0	0						0	0	0	0	0	0
ENSG00000135185.11	ENSG00000135185.11	ENSG00000135185	protein_coding	TMEM243	776.956	813.455	-0.0645533	0.208939	-0.308957	0.757354	0.859343	829.603	790.606	710.658	701.25	1072.86	666.251
ENSG00000135205.14	ENSG00000135205.14	ENSG00000135205	protein_coding	CCDC146	140.282	137.198	0.0287217	0.270314	0.106253	0.915382	0.951678	146.919	117.51	156.417	138.709	102.299	170.586
ENSG00000135211.5	ENSG00000135211.5	ENSG00000135211	protein_coding	TMEM60	607.273	670.107	-0.143442	0.162198	-0.884365	0.376499	0.551524	720.883	535.845	565.091	736.356	655.994	617.972
ENSG00000135218.17	ENSG00000135218.17	ENSG00000135218	protein_coding	CD36	83.515	74.6472	0.162532	0.474553	0.342494	0.731979	0.841204	95.0077	47.944	107.593	53.0861	54.9858	115.87
ENSG00000135220.10	ENSG00000135220.10	ENSG00000135220	protein_coding	UGT2A3	0	0						0	0	0	0	0	0
ENSG00000135222.6	ENSG00000135222.6	ENSG00000135222	protein_coding	CSN2	0	0						0	0	0	0	0	0
ENSG00000135226.17	ENSG00000135226.17	ENSG00000135226	protein_coding	UGT2B28	0	0						0	0	0	0	0	0
ENSG00000135241.16	ENSG00000135241.16	ENSG00000135241	protein_coding	PNPLA8	1381.5	1265.12	0.128175	0.147169	0.870935	0.38379	0.559205	1465.27	1189.2	1490.03	1089.98	1383.6	1321.77
ENSG00000135245.9	ENSG00000135245.9	ENSG00000135245	protein_coding	HILPDA	559.914	820.922	-0.550832	0.282314	-1.95113	0.0510416	0.12266	560.251	524.564	594.927	480.344	918.135	1064.29
ENSG00000135248.15	ENSG00000135248.15	ENSG00000135248	protein_coding	FAM71F1	0	0						0	0	0	0	0	0
ENSG00000135249.7	ENSG00000135249.7	ENSG00000135249	protein_coding	RINT1	1215.47	1349.12	-0.150938	0.115993	-1.30128	0.193164	0.340633	1315.42	1208.94	1122.04	1429.9	1404.06	1213.41
ENSG00000135250.16	ENSG00000135250.16	ENSG00000135250	protein_coding	SRPK2	2268.07	1930.42	0.233306	0.0844826	2.76159	0.00575207	0.0202893	2114.66	2288.15	2401.41	1863.15	1967.98	1960.13
ENSG00000135253.13	ENSG00000135253.13	ENSG00000135253	protein_coding	KCP	57.259	44.5636	0.359236	0.428549	0.838262	0.401884	0.577522	39.1784	86.4873	46.1114	50.5174	43.4772	39.6961
ENSG00000135269.17	ENSG00000135269.17	ENSG00000135269	protein_coding	TES	3719.5	2849.18	0.384425	0.0666953	5.7639	8.21932e-09	1.11885e-07	3596.58	3846.8	3715.13	2918.02	2873.33	2756.2
ENSG00000135272.10	ENSG00000135272.10	ENSG00000135272	protein_coding	MDFIC	979.557	1053.77	-0.105269	0.885164	-0.118926	0.905334	0.946833	390.805	2104.84	443.031	490.618	1054.96	1615.74
ENSG00000135297.15	ENSG00000135297.15	ENSG00000135297	protein_coding	MTO1	649.996	721.551	-0.147966	0.167876	-0.8814	0.378101	0.55334	634.69	656.175	659.122	606.209	883.609	674.834
ENSG00000135298.13	ENSG00000135298.13	ENSG00000135298	protein_coding	ADGRB3	0	0						0	0	0	0	0	0
ENSG00000135299.16	ENSG00000135299.16	ENSG00000135299	protein_coding	ANKRD6	349.686	285.155	0.296574	0.188359	1.57451	0.115369	0.232233	378.072	286.724	384.262	250.018	295.389	310.059
ENSG00000135312.6	ENSG00000135312.6	ENSG00000135312	protein_coding	HTR1B	0	0						0	0	0	0	0	0
ENSG00000135314.12	ENSG00000135314.12	ENSG00000135314	protein_coding	KHDC1	82.2094	90.7703	-0.142537	0.249013	-0.572408	0.567046	0.722899	93.0487	67.6857	85.8938	89.0477	92.0693	91.1938
ENSG00000135315.11	ENSG00000135315.11	ENSG00000135315	protein_coding	CEP162	589.056	437.162	0.430099	0.119782	3.59069	0.000329798	0.0016897	537.724	633.613	595.832	446.951	438.608	425.929
ENSG00000135316.17	ENSG00000135316.17	ENSG00000135316	protein_coding	SYNCRIP	10816.8	11896.4	-0.137327	0.0829625	-1.6553	0.0978646	0.205219	10201.1	11242.4	11007.1	12664.5	11914	11110.6
ENSG00000135317.12	ENSG00000135317.12	ENSG00000135317	protein_coding	SNX14	2554.06	2413.59	0.0815618	0.075709	1.07731	0.281344	0.449342	2451.59	2530.69	2679.89	2391.44	2338.82	2510.51
ENSG00000135318.11	ENSG00000135318.11	ENSG00000135318	protein_coding	NT5E	7338.19	4833.9	0.602218	0.108742	5.53805	3.05864e-08	3.80073e-07	7452.71	6401.94	8159.91	4816.28	4728.78	4956.65
ENSG00000135324.5	ENSG00000135324.5	ENSG00000135324	protein_coding	MRAP2	89.7495	62.6547	0.519018	0.289399	1.79343	0.0729041	0.163241	77.3774	99.6484	92.2228	69.3544	70.3307	48.2791
ENSG00000135333.13	ENSG00000135333.13	ENSG00000135333	protein_coding	EPHA7	0	0						0	0	0	0	0	0
ENSG00000135334.8	ENSG00000135334.8	ENSG00000135334	protein_coding	AKIRIN2	1486.84	1713.53	-0.20465	0.0720775	-2.83931	0.00452115	0.0164595	1490.74	1528.57	1441.21	1723.59	1745.48	1671.53
ENSG00000135336.14	ENSG00000135336.14	ENSG00000135336	protein_coding	ORC3	1222.05	1300.54	-0.0909392	0.0844148	-1.07729	0.281351	0.449342	1186.13	1252.19	1227.83	1375.1	1272.35	1254.18
ENSG00000135338.13	ENSG00000135338.13	ENSG00000135338	protein_coding	LCA5	695.139	454.126	0.614249	0.145897	4.21015	2.55201e-05	0.000172879	757.123	594.13	734.166	435.82	437.329	489.228
ENSG00000135341.17	ENSG00000135341.17	ENSG00000135341	protein_coding	MAP3K7	1412.05	1395.23	0.015734	0.0990867	0.15879	0.873834	0.930097	1494.66	1422.34	1319.15	1484.7	1303.04	1397.95
ENSG00000135346.8	ENSG00000135346.8	ENSG00000135346	protein_coding	CGA	0	0						0	0	0	0	0	0
ENSG00000135355.4	ENSG00000135355.4	ENSG00000135355	protein_coding	GJA10	0	0						0	0	0	0	0	0
ENSG00000135362.13	ENSG00000135362.13	ENSG00000135362	protein_coding	PRR5L	174.987	243.656	-0.475032	0.175942	-2.69994	0.00693521	0.0237925	160.632	164.514	199.816	227.757	246.797	256.416
ENSG00000135363.11	ENSG00000135363.11	ENSG00000135363	protein_coding	LMO2	141.894	136.66	0.0547315	0.246504	0.222031	0.824289	0.900373	166.508	109.989	149.184	141.278	149.613	119.088
ENSG00000135365.15	ENSG00000135365.15	ENSG00000135365	protein_coding	PHF21A	1409.38	1181.4	0.254299	0.102943	2.47028	0.0135007	0.0417784	1458.42	1498.49	1271.23	1160.19	1153.42	1230.58
ENSG00000135372.8	ENSG00000135372.8	ENSG00000135372	protein_coding	NAT10	3933.47	4817.9	-0.292374	0.0899499	-3.25041	0.00115238	0.00511135	3753.29	4216.25	3830.86	4833.4	5123.91	4496.39
ENSG00000135373.12	ENSG00000135373.12	ENSG00000135373	protein_coding	EHF	13412.5	13794.9	-0.0404921	0.0618886	-0.654274	0.512935	0.677299	13493	12791.7	13952.8	13813.5	14057.2	13513.9
ENSG00000135374.9	ENSG00000135374.9	ENSG00000135374	protein_coding	ELF5	0	0						0	0	0	0	0	0
ENSG00000135378.3	ENSG00000135378.3	ENSG00000135378	protein_coding	PRRG4	6706.21	7715.83	-0.202586	0.0570232	-3.55269	0.000381316	0.00192556	6795.5	6661.4	6661.74	7994.6	7675	7477.89
ENSG00000135387.20	ENSG00000135387.20	ENSG00000135387	protein_coding	CAPRIN1	20537	20177.6	0.0255238	0.0549998	0.46407	0.642597	0.778829	19713.6	20895.1	21002.4	20218.1	20421.5	19893.1
ENSG00000135390.17	ENSG00000135390.17	ENSG00000135390	protein_coding	ATP5G2	2271.53	2609.5	-0.200484	0.0669777	-2.9933	0.00275983	0.010792	2234.15	2366.18	2214.25	2641.46	2563.87	2623.16
ENSG00000135392.15	ENSG00000135392.15	ENSG00000135392	protein_coding	DNAJC14	2266.77	1943.97	0.221754	0.156346	1.41836	0.156087	0.290698	1984.39	2613.42	2202.5	2069.5	2131.66	1630.76
ENSG00000135404.11	ENSG00000135404.11	ENSG00000135404	protein_coding	CD63	7880.39	7470.92	0.0768562	0.0625175	1.22936	0.218939	0.372547	7838.62	8252.95	7549.61	7568.2	7419.25	7425.32
ENSG00000135406.13	ENSG00000135406.13	ENSG00000135406	protein_coding	PRPH	0	0						0	0	0	0	0	0
ENSG00000135407.10	ENSG00000135407.10	ENSG00000135407	protein_coding	AVIL	7.66963	6.2856	0.281553	1.08034	0.260615	0.79439	0.882435	14.6919	4.70039	3.61658	3.42491	2.55748	12.8744
ENSG00000135409.10	ENSG00000135409.10	ENSG00000135409	protein_coding	AMHR2	0	0						0	0	0	0	0	0
ENSG00000135413.8	ENSG00000135413.8	ENSG00000135413	protein_coding	LACRT	0	0						0	0	0	0	0	0
ENSG00000135414.9	ENSG00000135414.9	ENSG00000135414	protein_coding	GDF11	1408.74	1158.4	0.283591	0.0968064	2.92946	0.00339548	0.0129199	1339.9	1427.04	1459.29	1071.14	1171.33	1232.73
ENSG00000135423.12	ENSG00000135423.12	ENSG00000135423	protein_coding	GLS2	248.773	342.548	-0.46107	0.132394	-3.48256	0.000496649	0.00243456	234.091	249.121	263.106	345.916	342.702	339.026
ENSG00000135424.15	ENSG00000135424.15	ENSG00000135424	protein_coding	ITGA7	19.6544	25.8729	-0.405478	0.612746	-0.66174	0.508138	0.673073	29.3838	16.9214	12.658	36.8178	26.8535	13.9473
ENSG00000135426.15	ENSG00000135426.15	ENSG00000135426	protein_coding	TESPA1	0	0						0	0	0	0	0	0
ENSG00000135436.8	ENSG00000135436.8	ENSG00000135436	protein_coding	FAM186B	24.7756	28.654	-0.20648	0.41941	-0.492311	0.6225	0.764285	27.4249	20.6817	26.2202	29.1117	33.2472	23.6031
ENSG00000135437.9	ENSG00000135437.9	ENSG00000135437	protein_coding	RDH5	15.0391	14.0377	0.117943	0.701742	0.168072	0.866527	0.926139	18.6097	7.52063	18.987	7.70605	20.4598	13.9473
ENSG00000135439.11	ENSG00000135439.11	ENSG00000135439	protein_coding	AGAP2	432.99	670.885	-0.632902	0.138024	-4.58545	4.53002e-06	3.61448e-05	417.25	454.058	427.661	667.858	589.499	755.299
ENSG00000135441.7	ENSG00000135441.7	ENSG00000135441	protein_coding	BLOC1S1	857.727	782.035	0.134284	0.130663	1.02771	0.304085	0.473709	933.426	889.315	750.44	743.206	846.526	756.372
ENSG00000135443.8	ENSG00000135443.8	ENSG00000135443	protein_coding	KRT85	0	0						0	0	0	0	0	0
ENSG00000135446.16	ENSG00000135446.16	ENSG00000135446	protein_coding	CDK4	5383.3	5906.88	-0.134089	0.081971	-1.63581	0.101879	0.211574	5839.54	5096.17	5214.2	5917.39	5741.54	6061.71
ENSG00000135447.16	ENSG00000135447.16	ENSG00000135447	protein_coding	PPP1R1A	0	0						0	0	0	0	0	0
ENSG00000135451.12	ENSG00000135451.12	ENSG00000135451	protein_coding	TROAP	1505.48	1856.91	-0.302038	0.148508	-2.03382	0.0419698	0.104721	1573.99	1664.88	1277.56	1689.34	2117.59	1763.8
ENSG00000135452.9	ENSG00000135452.9	ENSG00000135452	protein_coding	TSPAN31	850.995	786.053	0.113054	0.254211	0.444725	0.656519	0.789445	803.158	812.228	937.598	1110.53	679.011	568.62
ENSG00000135454.13	ENSG00000135454.13	ENSG00000135454	protein_coding	B4GALNT1	1369.83	926.735	0.563285	0.182903	3.07969	0.00207215	0.00846611	1094.06	1634.8	1380.63	1045.45	925.808	808.943
ENSG00000135457.9	ENSG00000135457.9	ENSG00000135457	protein_coding	TFCP2	0	0						0	0	0	0	0	0
ENSG00000135469.13	ENSG00000135469.13	ENSG00000135469	protein_coding	COQ10A	190.684	151.996	0.324807	0.329035	0.98715	0.323569	0.496066	132.227	247.241	192.583	196.076	148.334	111.578
ENSG00000135472.8	ENSG00000135472.8	ENSG00000135472	protein_coding	FAIM2	0	0						0	0	0	0	0	0
ENSG00000135473.14	ENSG00000135473.14	ENSG00000135473	protein_coding	PAN2	988.306	957.394	0.0467616	0.102657	0.455513	0.64874	0.783703	1041.17	939.139	984.614	890.477	960.334	1021.37
ENSG00000135476.11	ENSG00000135476.11	ENSG00000135476	protein_coding	ESPL1	1515.85	1708.18	-0.172234	0.143848	-1.19733	0.231177	0.387727	1580.85	1684.62	1282.08	1744.99	1859.29	1520.25
ENSG00000135480.15	ENSG00000135480.15	ENSG00000135480	protein_coding	KRT7	1096.29	1031.83	0.0870364	0.295011	0.295027	0.767973	0.866119	794.342	1466.52	1028.01	1016.34	705.864	1373.27
ENSG00000135482.6	ENSG00000135482.6	ENSG00000135482	protein_coding	ZC3H10	252.799	257.195	-0.0243854	1.07249	-0.0227371	0.98186	0.989209	371.216	336.548	50.6321	45.3801	365.72	360.484
ENSG00000135486.17	ENSG00000135486.17	ENSG00000135486	protein_coding	HNRNPA1	23824.3	24541.1	-0.0428207	0.0581967	-0.735793	0.461857	0.63267	24585.4	22739.6	24147.9	24869.1	24155.4	24598.7
ENSG00000135502.17	ENSG00000135502.17	ENSG00000135502	protein_coding	SLC26A10	7.68058	5.28122	0.556556	1.405	0.396126	0.692012	0.814112	1.95892	7.52063	13.5622	0	5.11496	10.7287
ENSG00000135503.12	ENSG00000135503.12	ENSG00000135503	protein_coding	ACVR1B	1282.93	1213.64	0.0796731	0.132205	0.602646	0.546744	0.705827	1116.58	1273.81	1458.39	1260.37	1125.29	1255.26
ENSG00000135506.15	ENSG00000135506.15	ENSG00000135506	protein_coding	OS9	9237.05	7051.53	0.389216	0.0887126	4.38738	1.14722e-05	8.35299e-05	9018.87	8751.19	9941.07	7464.59	6591.9	7098.1
ENSG00000135517.6	ENSG00000135517.6	ENSG00000135517	protein_coding	MIP	0.97946	2.21451	-1.20377	2.55854	-0.470491	0.638004	0.776107	2.93838	0	0	3.42491	0	3.21861
ENSG00000135519.6	ENSG00000135519.6	ENSG00000135519	protein_coding	KCNH3	61.189	13.8465	2.13983	0.486929	4.39455	1.11003e-05	8.10271e-05	71.5006	46.0639	66.0026	11.131	8.95118	21.4574
ENSG00000135521.8	ENSG00000135521.8	ENSG00000135521	protein_coding	LTV1	1129.92	1298.81	-0.201923	0.112316	-1.79781	0.0722074	0.161983	1098.95	1198.6	1092.21	1429.04	1291.53	1175.86
ENSG00000135525.18	ENSG00000135525.18	ENSG00000135525	protein_coding	MAP7	1964.66	1980.37	-0.0105444	0.0691224	-0.152546	0.878756	0.932793	1953.04	2004.25	1936.68	1908.53	2037.03	1995.54
ENSG00000135535.15	ENSG00000135535.15	ENSG00000135535	protein_coding	CD164	3985.34	4937.99	-0.30886	0.240602	-1.2837	0.199247	0.348078	3795.41	4181.47	3979.14	3414.64	6984.48	4414.85
ENSG00000135537.16	ENSG00000135537.16	ENSG00000135537	protein_coding	AFG1L	162.918	120.884	0.426123	0.198314	2.14873	0.0316557	0.0833312	169.447	145.712	173.596	128.434	108.693	125.526
ENSG00000135540.11	ENSG00000135540.11	ENSG00000135540	protein_coding	NHSL1	781.931	866.351	-0.148021	0.101468	-1.45879	0.144623	0.275328	848.213	765.224	732.357	855.371	874.658	869.024
ENSG00000135541.20	ENSG00000135541.20	ENSG00000135541	protein_coding	AHI1	526.093	667.362	-0.341288	0.148382	-2.30006	0.0214447	0.0610022	532.826	550.886	494.567	562.542	698.192	741.352
ENSG00000135547.8	ENSG00000135547.8	ENSG00000135547	protein_coding	HEY2	2.48637	0	3.67988	3.31199	1.11108	0.266536		2.93838	0	4.52072	0	0	0
ENSG00000135549.14	ENSG00000135549.14	ENSG00000135549	protein_coding	PKIB	20.84	34.3766	-0.726203	0.525825	-1.38107	0.167256	0.30631	10.7741	29.1424	22.6036	42.8114	28.1323	32.1861
ENSG00000135569.4	ENSG00000135569.4	ENSG00000135569	protein_coding	TAAR5	0	0						0	0	0	0	0	0
ENSG00000135577.4	ENSG00000135577.4	ENSG00000135577	protein_coding	NMBR	1.63243	0	3.06904	3.95774	0.775454	0.438071		4.8973	0	0	0	0	0
ENSG00000135587.8	ENSG00000135587.8	ENSG00000135587	protein_coding	SMPD2	188.758	195.857	-0.0515203	0.158643	-0.324755	0.745366	0.851155	178.262	192.716	195.295	195.22	204.598	187.752
ENSG00000135596.17	ENSG00000135596.17	ENSG00000135596	protein_coding	MICAL1	448.946	343.627	0.389197	0.170791	2.27879	0.0226793	0.0637197	379.051	482.26	485.526	309.098	384.901	336.881
ENSG00000135597.18	ENSG00000135597.18	ENSG00000135597	protein_coding	REPS1	1143	1423.91	-0.317368	0.127568	-2.48783	0.0128525	0.0400999	1261.55	1046.31	1121.14	1360.55	1315.82	1595.36
ENSG00000135604.9	ENSG00000135604.9	ENSG00000135604	protein_coding	STX11	124.157	128.456	-0.048454	0.21296	-0.227527	0.820014	0.898218	128.309	119.39	124.772	136.14	141.94	107.287
ENSG00000135605.12	ENSG00000135605.12	ENSG00000135605	protein_coding	TEC	115.251	190.981	-0.729922	0.290188	-2.51534	0.0118918	0.0375581	151.816	82.7269	111.21	210.632	204.598	157.712
ENSG00000135617.3	ENSG00000135617.3	ENSG00000135617	protein_coding	PRADC1	216.567	264.183	-0.285567	0.159261	-1.79308	0.0729601	0.163341	190.015	222.799	236.886	263.718	265.978	262.853
ENSG00000135622.12	ENSG00000135622.12	ENSG00000135622	protein_coding	SEMA4F	471.623	429.11	0.137061	0.247339	0.554141	0.579483	0.732594	483.853	442.777	488.238	320.229	375.95	591.151
ENSG00000135624.15	ENSG00000135624.15	ENSG00000135624	protein_coding	CCT7	5439.84	6348.93	-0.22313	0.125583	-1.77675	0.075609	0.168069	4958.03	5488.18	5873.33	7232.55	6209.56	5604.67
ENSG00000135625.7	ENSG00000135625.7	ENSG00000135625	protein_coding	EGR4	0	0						0	0	0	0	0	0
ENSG00000135631.16	ENSG00000135631.16	ENSG00000135631	protein_coding	RAB11FIP5	1104.94	1187.75	-0.104706	0.0829216	-1.26271	0.206695	0.357291	1150.87	1073.57	1090.4	1217.56	1202.02	1143.68
ENSG00000135632.11	ENSG00000135632.11	ENSG00000135632	protein_coding	SMYD5	707.292	826.863	-0.225012	0.0922479	-2.43921	0.0147195	0.0449323	741.452	680.617	699.808	808.279	831.181	841.129
ENSG00000135636.13	ENSG00000135636.13	ENSG00000135636	protein_coding	DYSF	37.7211	21.7573	0.806113	0.651215	1.23786	0.215768	0.368881	27.4249	43.2436	42.4948	6.84982	23.0173	35.4047
ENSG00000135637.13	ENSG00000135637.13	ENSG00000135637	protein_coding	CCDC142	219.89	153.259	0.520353	0.191336	2.71958	0.00653654	0.0226296	187.077	229.379	243.215	152.409	143.219	164.149
ENSG00000135638.13	ENSG00000135638.13	ENSG00000135638	protein_coding	EMX1	0	11.7585	-6.08173	1.54962	-3.92465	8.68547e-05	0.00051668	0	0	0	10.2747	15.3449	9.65582
ENSG00000135643.4	ENSG00000135643.4	ENSG00000135643	protein_coding	KCNMB4	558.094	550.716	0.0196673	0.11681	0.16837	0.866293	0.926015	599.43	563.107	511.746	543.705	574.154	534.289
ENSG00000135655.15	ENSG00000135655.15	ENSG00000135655	protein_coding	USP15	3369.67	3604.57	-0.0972978	0.0621743	-1.56492	0.117602	0.235498	3297.84	3507.43	3303.75	3601.29	3568.96	3643.46
ENSG00000135677.10	ENSG00000135677.10	ENSG00000135677	protein_coding	GNS	10884.1	9474.37	0.2002	0.090034	2.2236	0.026175	0.0714099	10369.5	10530.8	11752.1	9023.78	9214.6	10184.7
ENSG00000135678.11	ENSG00000135678.11	ENSG00000135678	protein_coding	CPM	79.9239	55.874	0.511345	0.36551	1.39899	0.161817	0.298321	97.946	67.6857	74.1399	53.0861	38.3622	76.1737
ENSG00000135679.22	ENSG00000135679.22	ENSG00000135679	protein_coding	MDM2	3048.34	3225.72	-0.0818646	0.101717	-0.804829	0.420918	0.594817	3221.45	3017.65	2905.92	3459.16	3329.84	2888.16
ENSG00000135686.12	ENSG00000135686.12	ENSG00000135686	protein_coding	KLHL36	2024.79	2073.2	-0.0333776	0.0894914	-0.372969	0.709171	0.825344	2003	1987.33	2084.05	1917.95	2069	2232.64
ENSG00000135697.9	ENSG00000135697.9	ENSG00000135697	protein_coding	BCO1	27.5873	7.70547	1.81497	0.564172	3.21705	0.00129518	0.0056559	30.3633	22.5619	29.8368	9.4185	5.11496	8.58295
ENSG00000135698.9	ENSG00000135698.9	ENSG00000135698	protein_coding	MPHOSPH6	517.534	586.383	-0.180719	0.116841	-1.54671	0.121932	0.242183	498.545	563.107	490.951	607.922	593.335	557.892
ENSG00000135702.14	ENSG00000135702.14	ENSG00000135702	protein_coding	CHST5	2.73639	0.856228	1.61274	2.54004	0.634927	0.525476	0.688497	0	1.88016	6.32901	2.56868	0	0
ENSG00000135709.12	ENSG00000135709.12	ENSG00000135709	protein_coding	KIAA0513	242.261	333.897	-0.464476	0.18303	-2.5377	0.0111583	0.0356481	219.399	240.66	266.723	340.779	280.044	380.868
ENSG00000135720.12	ENSG00000135720.12	ENSG00000135720	protein_coding	DYNC1LI2	4899.43	4591.79	0.0936233	0.0849145	1.10256	0.270218	0.435799	5015.82	4730.48	4952	4353.92	4421.88	4999.57
ENSG00000135722.8	ENSG00000135722.8	ENSG00000135722	protein_coding	FBXL8	132.418	129.824	0.0346767	0.22649	0.153104	0.878316	0.932717	119.494	123.15	154.609	113.878	145.776	129.817
ENSG00000135723.13	ENSG00000135723.13	ENSG00000135723	protein_coding	FHOD1	465.677	653.372	-0.487352	0.145133	-3.35798	0.000785155	0.00363946	423.127	453.118	520.787	665.289	712.258	582.568
ENSG00000135736.5	ENSG00000135736.5	ENSG00000135736	protein_coding	CCDC102A	242.026	258.02	-0.0944411	0.143519	-0.658038	0.510514	0.675059	248.783	234.08	243.215	261.149	240.403	272.509
ENSG00000135740.16	ENSG00000135740.16	ENSG00000135740	protein_coding	SLC9A5	19.0649	36.3662	-0.922613	0.447435	-2.062	0.0392073	0.0991507	18.6097	15.9813	22.6036	26.5431	39.6409	42.9147
ENSG00000135744.7	ENSG00000135744.7	ENSG00000135744	protein_coding	AGT	0	0						0	0	0	0	0	0
ENSG00000135747.11	ENSG00000135747.11	ENSG00000135747	protein_coding	ZNF670-ZNF695	17.3239	12.615	0.446899	0.79437	0.562583	0.573719	0.727799	14.6919	29.1424	8.1373	19.6932	12.7874	5.36434
ENSG00000135749.18	ENSG00000135749.18	ENSG00000135749	protein_coding	PCNX2	858.254	738.856	0.213364	0.103259	2.0663	0.0387997	0.0983099	857.028	871.453	846.28	803.141	689.241	724.186
ENSG00000135750.14	ENSG00000135750.14	ENSG00000135750	protein_coding	KCNK1	1533.92	1529.6	0.00321908	0.0959786	0.0335396	0.973244	0.984275	1427.07	1543.61	1631.08	1619.13	1452.65	1517.04
ENSG00000135763.9	ENSG00000135763.9	ENSG00000135763	protein_coding	URB2	1015.5	1321.95	-0.379926	0.124376	-3.05466	0.00225314	0.00907177	969.666	1017.17	1059.66	1369.11	1455.21	1141.53
ENSG00000135766.8	ENSG00000135766.8	ENSG00000135766	protein_coding	EGLN1	3029.74	3055.96	-0.0126808	0.0705479	-0.179747	0.857351	0.920458	2912.92	3148.32	3027.98	3059.3	2950.05	3158.53
ENSG00000135773.12	ENSG00000135773.12	ENSG00000135773	protein_coding	CAPN9	3.91796	7.1381	-0.85813	1.80866	-0.474457	0.635174	0.774186	0	0	11.7539	3.42491	5.11496	12.8744
ENSG00000135775.13	ENSG00000135775.13	ENSG00000135775	protein_coding	COG2	1573.47	1770.81	-0.170155	0.0735173	-2.31449	0.020641	0.0591232	1579.87	1525.75	1614.8	1727.01	1751.87	1833.53
ENSG00000135776.4	ENSG00000135776.4	ENSG00000135776	protein_coding	ABCB10	1215.36	1534.2	-0.336169	0.0698417	-4.8133	1.48456e-06	1.3198e-05	1202.78	1238.08	1205.23	1540.35	1534.49	1527.76
ENSG00000135778.11	ENSG00000135778.11	ENSG00000135778	protein_coding	NTPCR	1487.42	1425.48	0.0610572	0.077479	0.788049	0.430668	0.604149	1528.94	1426.1	1507.21	1458.16	1438.58	1379.71
ENSG00000135801.9	ENSG00000135801.9	ENSG00000135801	protein_coding	TAF5L	1595.32	1768.16	-0.148551	0.0689733	-2.15374	0.0312603	0.0824714	1571.05	1649.84	1565.07	1779.24	1764.66	1760.58
ENSG00000135821.17	ENSG00000135821.17	ENSG00000135821	protein_coding	GLUL	32117.8	28224	0.186432	0.0882277	2.11308	0.0345941	0.0896248	33190	28826.6	34336.7	28787.2	27996.7	27888.1
ENSG00000135823.13	ENSG00000135823.13	ENSG00000135823	protein_coding	STX6	3669.18	3248.54	0.175639	0.337688	0.520121	0.602979	0.749793	3707.26	3648.45	3651.84	4234.9	4061.28	1449.45
ENSG00000135824.12	ENSG00000135824.12	ENSG00000135824	protein_coding	RGS8	0.940079	0	2.27624	3.99465	0.569822	0.568799		0	2.82024	0	0	0	0
ENSG00000135828.11	ENSG00000135828.11	ENSG00000135828	protein_coding	RNASEL	741.648	479.313	0.628945	0.128656	4.88859	1.01562e-06	9.31651e-06	694.437	704.119	826.388	482.912	447.559	507.467
ENSG00000135829.16	ENSG00000135829.16	ENSG00000135829	protein_coding	DHX9	12656.5	11656	0.118791	0.0975179	1.21815	0.223169	0.378054	11898.5	13603.9	12467.3	12325.4	12086.6	10556
ENSG00000135835.11	ENSG00000135835.11	ENSG00000135835	protein_coding	KIAA1614	29.7186	22.5384	0.38495	0.428819	0.897698	0.369347	0.544066	28.4044	28.2024	32.5492	28.2555	17.9024	21.4574
ENSG00000135837.15	ENSG00000135837.15	ENSG00000135837	protein_coding	CEP350	3830.5	3317.43	0.207143	0.115614	1.79169	0.0731833	0.163739	4350.76	3779.12	3361.61	3416.35	3212.19	3323.75
ENSG00000135838.13	ENSG00000135838.13	ENSG00000135838	protein_coding	NPL	251.248	157.282	0.682537	0.172391	3.95924	7.51899e-05	0.000453659	249.762	246.301	257.681	136.14	172.63	163.076
ENSG00000135842.16	ENSG00000135842.16	ENSG00000135842	protein_coding	FAM129A	16213.5	21943.4	-0.436629	0.116239	-3.75631	0.000172438	0.00095261	17581.3	15655.1	15403.9	20827.7	19965	25037.5
ENSG00000135845.9	ENSG00000135845.9	ENSG00000135845	protein_coding	PIGC	1692.01	1527.06	0.147187	0.0788015	1.86782	0.0617867	0.142605	1738.54	1616	1721.49	1546.35	1464.16	1570.68
ENSG00000135862.5	ENSG00000135862.5	ENSG00000135862	protein_coding	LAMC1	26989.4	22744.5	0.246868	0.0501951	4.91817	8.7357e-07	8.12513e-06	27549.3	26122.9	27296.1	22678	22599.2	22956.2
ENSG00000135870.11	ENSG00000135870.11	ENSG00000135870	protein_coding	RC3H1	1992.18	1697.67	0.231808	0.0747185	3.10242	0.00191943	0.00794814	1989.28	1962.88	2024.38	1672.21	1788.96	1631.83
ENSG00000135898.9	ENSG00000135898.9	ENSG00000135898	protein_coding	GPR55	0	0						0	0	0	0	0	0
ENSG00000135899.17	ENSG00000135899.17	ENSG00000135899	protein_coding	SP110	549.609	565.277	-0.0384459	0.132345	-0.290497	0.771436	0.867783	560.251	496.362	592.215	540.28	620.189	535.361
ENSG00000135900.3	ENSG00000135900.3	ENSG00000135900	protein_coding	MRPL44	1337.53	2003.35	-0.583552	0.0923044	-6.32205	2.58122e-10	4.55015e-09	1247.83	1392.26	1372.49	2130.29	1914.27	1965.5
ENSG00000135902.9	ENSG00000135902.9	ENSG00000135902	protein_coding	CHRND	0	0						0	0	0	0	0	0
ENSG00000135903.18	ENSG00000135903.18	ENSG00000135903	protein_coding	PAX3	0	1.99786	-3.54367	3.95347	-0.896346	0.370068		0	0	0	5.99359	0	0
ENSG00000135905.18	ENSG00000135905.18	ENSG00000135905	protein_coding	DOCK10	1066.39	1751.07	-0.715146	0.111043	-6.44027	1.19257e-10	2.21619e-09	1016.68	1179.8	1002.7	1760.4	1863.12	1629.69
ENSG00000135912.10	ENSG00000135912.10	ENSG00000135912	protein_coding	TTLL4	604.263	1081.48	-0.839146	0.187038	-4.48649	7.24054e-06	5.56447e-05	556.334	654.295	602.161	1128.51	1287.69	828.255
ENSG00000135913.10	ENSG00000135913.10	ENSG00000135913	protein_coding	USP37	1474.9	2443.57	-0.728772	0.0812471	-8.96982	2.9701e-19	1.46491e-17	1511.31	1378.16	1535.24	2484.77	2364.39	2481.55
ENSG00000135914.5	ENSG00000135914.5	ENSG00000135914	protein_coding	HTR2B	0	0						0	0	0	0	0	0
ENSG00000135916.15	ENSG00000135916.15	ENSG00000135916	protein_coding	ITM2C	1524.83	1317.69	0.210587	0.102146	2.06163	0.039243	0.0992061	1377.12	1663.94	1533.43	1328.87	1299.2	1324.99
ENSG00000135917.13	ENSG00000135917.13	ENSG00000135917	protein_coding	SLC19A3	263.992	127.708	1.04733	0.17655	5.93219	2.98928e-09	4.39751e-08	266.413	290.484	235.078	127.578	127.874	127.671
ENSG00000135919.12	ENSG00000135919.12	ENSG00000135919	protein_coding	SERPINE2	2234.23	3636.56	-0.703242	0.135096	-5.20552	1.93455e-07	2.03074e-06	2048.05	2557.01	2097.62	4103.04	3320.89	3485.75
ENSG00000135924.15	ENSG00000135924.15	ENSG00000135924	protein_coding	DNAJB2	1003.97	893.889	0.167148	0.173821	0.961613	0.336244	0.510025	882.494	1020.93	1108.48	855.371	748.063	1078.23
ENSG00000135925.8	ENSG00000135925.8	ENSG00000135925	protein_coding	WNT10A	5266.98	2565.4	1.03779	0.0925083	11.2183	3.31604e-29	3.564e-27	5180.37	4909.09	5711.48	2504.47	2473.08	2718.65
ENSG00000135926.14	ENSG00000135926.14	ENSG00000135926	protein_coding	TMBIM1	7075.64	7346.09	-0.0543445	0.103564	-0.524743	0.599762	0.746954	6447.79	7142.72	7636.41	7979.18	6811.85	7247.23
ENSG00000135929.8	ENSG00000135929.8	ENSG00000135929	protein_coding	CYP27A1	4.39508	5.98196	-0.430414	1.78349	-0.241332	0.809298	0.891347	6.85622	0	6.32901	0	11.5087	6.43721
ENSG00000135930.13	ENSG00000135930.13	ENSG00000135930	protein_coding	EIF4E2	1894.36	1914.35	-0.0153935	0.0962253	-0.159974	0.872902	0.92945	1772.82	1911.18	1999.06	1898.26	1790.24	2054.54
ENSG00000135931.17	ENSG00000135931.17	ENSG00000135931	protein_coding	ARMC9	225.524	146.349	0.619275	0.171241	3.61638	0.000298747	0.00155271	215.481	235.96	225.132	154.121	130.431	154.493
ENSG00000135932.10	ENSG00000135932.10	ENSG00000135932	protein_coding	CAB39	3048.76	3433.13	-0.171399	0.590643	-0.29019	0.771671	0.867911	2081.35	2127.4	4937.54	5687.92	2260.81	2350.66
ENSG00000135940.6	ENSG00000135940.6	ENSG00000135940	protein_coding	COX5B	4069.39	3887.59	0.0656918	0.110283	0.595666	0.551399	0.71017	4474.18	4208.73	3525.26	3957.48	3791.46	3913.82
ENSG00000135945.9	ENSG00000135945.9	ENSG00000135945	protein_coding	REV1	2992.64	3362.84	-0.168821	0.0793027	-2.12882	0.0332688	0.086879	2961.89	2905.78	3110.26	3457.45	3136.75	3494.33
ENSG00000135951.14	ENSG00000135951.14	ENSG00000135951	protein_coding	TSGA10	236.658	209.999	0.176142	0.174748	1.00798	0.313465	0.48465	210.584	244.42	254.969	187.514	216.107	226.375
ENSG00000135953.10	ENSG00000135953.10	ENSG00000135953	protein_coding	MFSD9	750.482	561.216	0.418098	0.128641	3.2501	0.00115363	0.00511219	683.663	756.763	811.018	611.346	556.252	516.05
ENSG00000135956.8	ENSG00000135956.8	ENSG00000135956	protein_coding	TMEM127	6274.45	4508.25	0.476766	0.0687529	6.93448	4.07722e-12	9.17502e-11	5978.63	6256.22	6588.5	4552.56	4383.52	4588.66
ENSG00000135960.9	ENSG00000135960.9	ENSG00000135960	protein_coding	EDAR	949.412	508.433	0.90255	0.153861	5.86601	4.46402e-09	6.39295e-08	951.056	906.236	990.943	429.826	493.594	601.879
ENSG00000135966.12	ENSG00000135966.12	ENSG00000135966	protein_coding	TGFBRAP1	1758.76	1859.86	-0.0803099	0.0666548	-1.20486	0.228256	0.384036	1745.4	1803.07	1727.82	1830.61	1868.24	1880.74
ENSG00000135968.20	ENSG00000135968.20	ENSG00000135968	protein_coding	GCC2	1040.39	1364	-0.389827	0.257462	-1.51411	0.129998	0.254237	958.892	1194.84	967.435	847.665	1612.49	1631.83
ENSG00000135972.8	ENSG00000135972.8	ENSG00000135972	protein_coding	MRPS9	1997.63	2022.53	-0.0177389	0.0775405	-0.228769	0.819048	0.897712	1945.21	2006.13	2041.56	2077.21	2088.18	1902.2
ENSG00000135973.2	ENSG00000135973.2	ENSG00000135973	protein_coding	GPR45	1.20553	1.14164	0.0560214	3.65514	0.0153267	0.987772		0	0	3.61658	3.42491	0	0
ENSG00000135974.9	ENSG00000135974.9	ENSG00000135974	protein_coding	C2orf49	1493.06	1405.72	0.0866889	0.0863146	1.00434	0.315217	0.48668	1550.49	1399.78	1528.91	1445.31	1423.24	1348.6
ENSG00000135976.17	ENSG00000135976.17	ENSG00000135976	protein_coding	ANKRD36	389.34	430.191	-0.145465	0.12527	-1.16121	0.245557	0.405935	377.092	373.211	417.715	457.226	418.148	415.2
ENSG00000135999.11	ENSG00000135999.11	ENSG00000135999	protein_coding	EPC2	963.41	1177.66	-0.290633	0.0817905	-3.55338	0.000380315	0.00192119	966.727	932.558	990.943	1211.56	1144.47	1176.94
ENSG00000136002.18	ENSG00000136002.18	ENSG00000136002	protein_coding	ARHGEF4	1309.03	2199.29	-0.748153	0.11806	-6.33706	2.34188e-10	4.1456e-09	1268.4	1479.68	1179	2121.73	2346.49	2129.64
ENSG00000136003.15	ENSG00000136003.15	ENSG00000136003	protein_coding	ISCU	1504.55	1728.53	-0.199476	0.0792138	-2.5182	0.0117957	0.0373201	1553.42	1491.91	1468.33	1640.53	1754.43	1790.62
ENSG00000136010.13	ENSG00000136010.13	ENSG00000136010	protein_coding	ALDH1L2	10182.8	9850.92	0.0478854	0.0845264	0.566514	0.571044	0.72562	10605.6	9489.16	10453.7	9329.46	9720.98	10502.3
ENSG00000136011.14	ENSG00000136011.14	ENSG00000136011	protein_coding	STAB2	0	1.42705	-3.06356	3.97173	-0.771341	0.440505		0	0	0	4.28114	0	0
ENSG00000136014.11	ENSG00000136014.11	ENSG00000136014	protein_coding	USP44	0	0.856228	-2.33806	4.0135	-0.582549	0.560197		0	0	0	2.56868	0	0
ENSG00000136021.18	ENSG00000136021.18	ENSG00000136021	protein_coding	SCYL2	5287.87	4085.69	0.371968	0.0503141	7.39291	1.4365e-13	3.84545e-12	5268.52	5259.74	5335.36	4114.17	4063.84	4079.05
ENSG00000136026.13	ENSG00000136026.13	ENSG00000136026	protein_coding	CKAP4	7147.57	9193.25	-0.362968	0.0741309	-4.89632	9.76502e-07	9.01512e-06	6909.11	7649.42	6884.16	8982.68	9495.92	9101.14
ENSG00000136040.8	ENSG00000136040.8	ENSG00000136040	protein_coding	PLXNC1	99.1481	105.203	-0.0918914	0.232543	-0.395158	0.692726	0.814472	107.741	90.2476	99.4559	115.591	89.5118	110.505
ENSG00000136044.11	ENSG00000136044.11	ENSG00000136044	protein_coding	APPL2	991.009	662.417	0.580284	0.163254	3.55448	0.000378725	0.00191382	961.83	956.06	1055.14	637.033	549.858	800.36
ENSG00000136045.11	ENSG00000136045.11	ENSG00000136045	protein_coding	PWP1	2916.78	3066.64	-0.0725921	0.0962112	-0.754508	0.450544	0.622625	2767.96	3207.55	2774.82	3225.41	3037.01	2937.51
ENSG00000136048.13	ENSG00000136048.13	ENSG00000136048	protein_coding	DRAM1	6216.34	2409.06	1.36715	0.315167	4.33787	1.43873e-05	0.000102781	6004.09	6209.22	6435.7	2995.08	1157.26	3074.84
ENSG00000136051.13	ENSG00000136051.13	ENSG00000136051	protein_coding	WASHC4	4729.79	4772.57	-0.013302	0.0687237	-0.193557	0.846523	0.914963	4628.93	4990.88	4569.55	4888.2	4658.45	4771.05
ENSG00000136052.9	ENSG00000136052.9	ENSG00000136052	protein_coding	SLC41A2	2118.81	1406.97	0.590171	0.109405	5.39436	6.87667e-08	8.05185e-07	2111.72	2193.2	2051.5	1362.26	1276.18	1582.48
ENSG00000136059.14	ENSG00000136059.14	ENSG00000136059	protein_coding	VILL	439.98	366.808	0.264174	0.184887	1.42884	0.15305	0.286413	455.449	358.17	506.321	325.366	375.95	399.107
ENSG00000136068.14	ENSG00000136068.14	ENSG00000136068	protein_coding	FLNB	13301.8	14400.7	-0.114491	0.094085	-1.21689	0.223647	0.378538	13547.9	14261.9	12095.7	14566.1	15146.7	13489.2
ENSG00000136098.16	ENSG00000136098.16	ENSG00000136098	protein_coding	NEK3	447.208	584.642	-0.384056	0.142393	-2.69715	0.00699352	0.0239469	466.223	407.054	468.347	535.998	661.109	556.819
ENSG00000136099.13	ENSG00000136099.13	ENSG00000136099	protein_coding	PCDH8	0	0						0	0	0	0	0	0
ENSG00000136100.12	ENSG00000136100.12	ENSG00000136100	protein_coding	VPS36	6863.82	5371.87	0.353547	0.108353	3.26293	0.00110268	0.00491211	7197.08	6135.89	7258.48	5175.04	5061.25	5879.32
ENSG00000136104.19	ENSG00000136104.19	ENSG00000136104	protein_coding	RNASEH2B	1343.84	1215.68	0.145365	0.110256	1.31844	0.187357	0.332991	1365.37	1272.87	1393.29	1107.1	1195.62	1344.3
ENSG00000136108.14	ENSG00000136108.14	ENSG00000136108	protein_coding	CKAP2	21376.9	16561.1	0.368265	0.178987	2.05749	0.0396388	0.0999437	15694.9	25799.5	22636.2	15977.2	16252.8	17453.4
ENSG00000136110.12	ENSG00000136110.12	ENSG00000136110	protein_coding	CNMD	0	0						0	0	0	0	0	0
ENSG00000136111.12	ENSG00000136111.12	ENSG00000136111	protein_coding	TBC1D4	1179.07	1902.27	-0.690072	0.114268	-6.03908	1.54995e-09	2.40026e-08	1267.42	1216.46	1053.33	1924.8	2026.8	1755.21
ENSG00000136114.15	ENSG00000136114.15	ENSG00000136114	protein_coding	THSD1	807.683	847.746	-0.0684703	0.10496	-0.652348	0.514177	0.67862	838.418	771.805	812.826	832.253	918.135	792.85
ENSG00000136122.15	ENSG00000136122.15	ENSG00000136122	protein_coding	BORA	1581.21	1647.8	-0.0599208	0.146131	-0.41005	0.681769	0.806476	1403.57	1896.14	1443.92	1756.12	1577.97	1609.3
ENSG00000136141.14	ENSG00000136141.14	ENSG00000136141	protein_coding	LRCH1	1201.36	1386.22	-0.2074	0.0891391	-2.3267	0.019981	0.0576456	1153.8	1278.51	1171.77	1449.59	1346.51	1362.54
ENSG00000136143.14	ENSG00000136143.14	ENSG00000136143	protein_coding	SUCLA2	2248.44	2092.39	0.102898	0.144236	0.713397	0.4756	0.644789	2491.75	2093.56	2160	2464.22	1959.03	1853.92
ENSG00000136144.11	ENSG00000136144.11	ENSG00000136144	protein_coding	RCBTB1	1045.15	1217.41	-0.219961	0.08679	-2.53441	0.0112637	0.0359212	1020.6	1113.05	1001.79	1201.29	1216.08	1234.87
ENSG00000136146.14	ENSG00000136146.14	ENSG00000136146	protein_coding	MED4	1863.64	1944.23	-0.0624607	0.0856792	-0.729007	0.465997	0.636323	1854.12	1867.94	1868.87	2072.93	1795.35	1964.42
ENSG00000136147.17	ENSG00000136147.17	ENSG00000136147	protein_coding	PHF11	770.122	716.695	0.103246	0.122483	0.84294	0.399262	0.57473	678.766	817.869	813.73	728.65	679.011	742.425
ENSG00000136152.14	ENSG00000136152.14	ENSG00000136152	protein_coding	COG3	1987.32	1767.15	0.170277	0.0701096	2.42873	0.0151517	0.0459982	1925.62	1992.97	2043.37	1734.72	1815.81	1750.92
ENSG00000136153.19	ENSG00000136153.19	ENSG00000136153	protein_coding	LMO7	4425.52	4034.9	0.13272	0.084515	1.57038	0.116328	0.233596	4737.65	4332.82	4206.08	4240.9	3829.83	4033.99
ENSG00000136155.16	ENSG00000136155.16	ENSG00000136155	protein_coding	SCEL	1893.52	2335.34	-0.302157	0.0925661	-3.26423	0.00109764	0.00489114	1802.21	1881.1	1997.26	2380.31	2469.25	2156.47
ENSG00000136156.12	ENSG00000136156.12	ENSG00000136156	protein_coding	ITM2B	15608.6	11505.6	0.439976	0.0810162	5.43071	5.61287e-08	6.65322e-07	15520.5	14528.9	16776.4	11432.4	11146.8	11937.8
ENSG00000136158.11	ENSG00000136158.11	ENSG00000136158	protein_coding	SPRY2	607.31	624.851	-0.0410687	0.0979448	-0.419304	0.674994	0.80215	630.773	578.148	613.01	621.621	625.304	627.628
ENSG00000136159.3	ENSG00000136159.3	ENSG00000136159	protein_coding	NUDT15	1185.08	1740.37	-0.555072	0.0943906	-5.88059	4.08818e-09	5.90745e-08	1239.02	1201.42	1114.81	1834.9	1760.82	1625.4
ENSG00000136160.14	ENSG00000136160.14	ENSG00000136160	protein_coding	EDNRB	532.14	325.12	0.707488	0.17197	4.11403	3.88815e-05	0.000252809	561.231	518.924	516.267	387.871	317.127	270.363
ENSG00000136161.12	ENSG00000136161.12	ENSG00000136161	protein_coding	RCBTB2	137.49	129.655	0.0831394	0.211153	0.39374	0.693773	0.815021	128.309	125.03	159.13	132.715	118.923	137.327
ENSG00000136167.13	ENSG00000136167.13	ENSG00000136167	protein_coding	LCP1	3992.6	3473.83	0.200203	0.101386	1.97467	0.0483057	0.11724	4272.41	3933.29	3772.09	3594.44	3127.8	3699.25
ENSG00000136169.16	ENSG00000136169.16	ENSG00000136169	protein_coding	SETDB2	571.199	584.161	-0.0351276	0.164454	-0.213601	0.830858	0.904208	643.506	509.523	560.57	673.851	508.938	569.693
ENSG00000136193.16	ENSG00000136193.16	ENSG00000136193	protein_coding	SCRN1	11866.7	12468.9	-0.0714629	0.0579236	-1.23374	0.217298	0.370875	11604.6	12189.1	11806.3	12786.9	12599.4	12020.4
ENSG00000136197.12	ENSG00000136197.12	ENSG00000136197	protein_coding	C7orf25	311.822	340.831	-0.131446	0.391068	-0.336121	0.73678	0.845034	370.236	311.166	254.065	545.417	177.745	299.33
ENSG00000136205.16	ENSG00000136205.16	ENSG00000136205	protein_coding	TNS3	22663.6	14153	0.679413	0.0534175	12.7189	4.64134e-37	7.77263e-35	21984	23213.4	22793.5	13973.6	14484.3	14000.9
ENSG00000136206.3	ENSG00000136206.3	ENSG00000136206	protein_coding	SPDYE1	0	0						0	0	0	0	0	0
ENSG00000136213.9	ENSG00000136213.9	ENSG00000136213	protein_coding	CHST12	1327.95	964.6	0.460853	0.091634	5.02928	4.92319e-07	4.79728e-06	1232.16	1381.92	1369.78	973.531	938.595	981.675
ENSG00000136231.13	ENSG00000136231.13	ENSG00000136231	protein_coding	IGF2BP3	6933.08	6415.57	0.111894	0.0985835	1.13502	0.256369	0.418762	6970.82	6326.73	7501.69	6257.31	6091.92	6897.47
ENSG00000136235.15	ENSG00000136235.15	ENSG00000136235	protein_coding	GPNMB	688.533	342.254	1.01241	0.161271	6.2777	3.43628e-10	5.88458e-09	641.547	639.254	784.798	308.242	391.294	327.225
ENSG00000136237.18	ENSG00000136237.18	ENSG00000136237	protein_coding	RAPGEF5	1314.8	1589.65	-0.273121	0.225324	-1.21213	0.225463	0.380755	1466.25	1203.3	1274.84	1070.28	1788.96	1909.71
ENSG00000136238.17	ENSG00000136238.17	ENSG00000136238	protein_coding	RAC1	25025.8	23800.9	0.0724468	0.0584999	1.23841	0.215564	0.368625	24978.2	24823.7	25275.4	22934.1	23535.2	24933.5
ENSG00000136240.9	ENSG00000136240.9	ENSG00000136240	protein_coding	KDELR2	11605.9	8617.82	0.429315	0.172212	2.49295	0.0126687	0.0396295	9641.81	11899.5	13276.5	10469.1	7746.61	7637.75
ENSG00000136243.16	ENSG00000136243.16	ENSG00000136243	protein_coding	NUPL2	1029.88	1094.92	-0.0874541	0.147848	-0.591511	0.554178	0.712168	1030.39	864.873	1194.38	1033.47	1168.77	1082.52
ENSG00000136244.11	ENSG00000136244.11	ENSG00000136244	protein_coding	IL6	774.024	1021.29	-0.400997	0.285023	-1.40689	0.159459	0.295074	977.502	736.082	608.49	1428.19	916.856	718.822
ENSG00000136247.14	ENSG00000136247.14	ENSG00000136247	protein_coding	ZDHHC4	2354.2	2100.09	0.164989	0.0774642	2.12987	0.0331824	0.0867005	2377.15	2251.49	2433.96	2034.4	2060.05	2205.82
ENSG00000136250.11	ENSG00000136250.11	ENSG00000136250	protein_coding	AOAH	0	0						0	0	0	0	0	0
ENSG00000136261.14	ENSG00000136261.14	ENSG00000136261	protein_coding	BZW2	3495.99	4296.25	-0.297734	0.0852456	-3.49266	0.000478232	0.00235551	3679.83	3545.98	3262.15	4520.03	4300.4	4068.32
ENSG00000136267.13	ENSG00000136267.13	ENSG00000136267	protein_coding	DGKB	2.10967	0	3.44465	3.94611	0.872924	0.382705		0	0	6.32901	0	0	0
ENSG00000136270.13	ENSG00000136270.13	ENSG00000136270	protein_coding	TBRG4	1502.63	2183.6	-0.53948	0.0661166	-8.15952	3.36345e-16	1.22324e-14	1487.8	1543.61	1476.47	2204.79	2171.3	2174.7
ENSG00000136271.10	ENSG00000136271.10	ENSG00000136271	protein_coding	DDX56	1811.18	2047.83	-0.177435	0.0798147	-2.22308	0.0262101	0.0714649	1766.95	1804.95	1861.63	2142.28	2075.39	1925.8
ENSG00000136273.11	ENSG00000136273.11	ENSG00000136273	protein_coding	HUS1	781.643	738.014	0.0844703	0.120947	0.698407	0.484923	0.653002	712.068	827.269	805.593	725.225	804.327	684.49
ENSG00000136274.8	ENSG00000136274.8	ENSG00000136274	protein_coding	NACAD	0	0						0	0	0	0	0	0
ENSG00000136279.20	ENSG00000136279.20	ENSG00000136279	protein_coding	DBNL	2577.36	2417.29	0.0933963	0.153151	0.60983	0.541974	0.702061	2273.33	2660.42	2798.33	2078.06	2868.21	2305.59
ENSG00000136280.15	ENSG00000136280.15	ENSG00000136280	protein_coding	CCM2	1157.75	1033.29	0.164548	0.125929	1.30667	0.191325	0.338361	1139.11	1196.72	1137.41	1076.28	1140.64	882.971
ENSG00000136286.14	ENSG00000136286.14	ENSG00000136286	protein_coding	MYO1G	0.97946	0	2.33014	3.99146	0.58378	0.559368		2.93838	0	0	0	0	0
ENSG00000136295.14	ENSG00000136295.14	ENSG00000136295	protein_coding	TTYH3	11222.9	7929.89	0.501126	0.0594189	8.43378	3.34666e-17	1.3654e-15	10788.8	11181.3	11698.7	7974.05	7972.94	7842.67
ENSG00000136297.14	ENSG00000136297.14	ENSG00000136297	protein_coding	MMD2	0	0						0	0	0	0	0	0
ENSG00000136305.11	ENSG00000136305.11	ENSG00000136305	protein_coding	CIDEB	7.48814	7.13106	0.0647639	0.910571	0.0711245	0.943299	0.968221	2.93838	14.1012	5.42487	8.56228	6.3937	6.43721
ENSG00000136319.11	ENSG00000136319.11	ENSG00000136319	protein_coding	TTC5	681.105	604.84	0.173766	0.143446	1.21136	0.225757	0.381032	635.67	730.441	677.205	571.104	699.471	543.944
ENSG00000136327.6	ENSG00000136327.6	ENSG00000136327	protein_coding	NKX2-8	167.922	152.741	0.142507	0.221501	0.643371	0.519984	0.684289	183.159	156.053	164.554	136.14	187.975	134.109
ENSG00000136352.17	ENSG00000136352.17	ENSG00000136352	protein_coding	NKX2-1	2.50688	0	3.69116	3.93996	0.936853	0.348834		0	7.52063	0	0	0	0
ENSG00000136367.13	ENSG00000136367.13	ENSG00000136367	protein_coding	ZFHX2	30.8402	13.7563	1.16053	0.52679	2.20301	0.0275939	0.0746444	40.1579	21.6218	30.7409	16.2683	15.3449	9.65582
ENSG00000136371.10	ENSG00000136371.10	ENSG00000136371	protein_coding	MTHFS	538.482	659.734	-0.29179	0.317485	-0.919066	0.358061	0.533388	349.667	685.317	580.461	429.826	733.997	815.38
ENSG00000136378.14	ENSG00000136378.14	ENSG00000136378	protein_coding	ADAMTS7	63.4559	32.8588	0.956507	0.471485	2.02871	0.0424877	0.10568	37.2195	56.4047	96.7435	29.968	39.6409	28.9675
ENSG00000136379.11	ENSG00000136379.11	ENSG00000136379	protein_coding	ABHD17C	1658.86	2074.75	-0.32276	0.111977	-2.88237	0.00394694	0.0146505	1648.43	1490.02	1838.13	2166.26	2115.04	1942.97
ENSG00000136381.12	ENSG00000136381.12	ENSG00000136381	protein_coding	IREB2	5083.07	4528.05	0.16616	0.0775487	2.14266	0.0321408	0.084423	4977.62	5240.94	5030.66	4833.4	4254.37	4496.39
ENSG00000136383.6	ENSG00000136383.6	ENSG00000136383	protein_coding	ALPK3	355.613	207.852	0.770156	0.195858	3.93221	8.41686e-05	0.000502569	370.236	389.193	307.409	246.594	195.647	181.315
ENSG00000136404.15	ENSG00000136404.15	ENSG00000136404	protein_coding	TM6SF1	11.571	0	5.89805	1.5274	3.86149	0.000112697	0.000652357	10.7741	11.2809	12.658	0	0	0
ENSG00000136425.12	ENSG00000136425.12	ENSG00000136425	protein_coding	CIB2	6.19992	4.56999	0.403893	1.2418	0.325248	0.744994	0.851155	3.91784	5.64047	9.04145	9.4185	0	4.29147
ENSG00000136436.14	ENSG00000136436.14	ENSG00000136436	protein_coding	CALCOCO2	2841.3	2584.32	0.136518	0.141492	0.964842	0.334624	0.50836	2998.13	3136.1	2389.66	2512.17	2358	2882.8
ENSG00000136444.9	ENSG00000136444.9	ENSG00000136444	protein_coding	RSAD1	636.653	792.719	-0.316294	0.306958	-1.03041	0.302816	0.472213	754.185	338.428	817.347	816.841	808.164	753.154
ENSG00000136448.11	ENSG00000136448.11	ENSG00000136448	protein_coding	NMT1	3281.53	3918.12	-0.25591	0.153969	-1.66208	0.0964958	0.203128	2766	3809.2	3269.39	4377.89	3961.54	3414.94
ENSG00000136449.13	ENSG00000136449.13	ENSG00000136449	protein_coding	MYCBPAP	4.42642	4.34559	0.0422659	1.86834	0.0226222	0.981952	0.989232	2.93838	10.3409	0	0	7.67244	5.36434
ENSG00000136450.12	ENSG00000136450.12	ENSG00000136450	protein_coding	SRSF1	8327.58	7908.55	0.0744163	0.0756813	0.983284	0.325468	0.498234	7706.39	8726.75	8549.59	8051.11	7736.38	7938.15
ENSG00000136451.8	ENSG00000136451.8	ENSG00000136451	protein_coding	VEZF1	4467.61	3870.58	0.206756	0.0580887	3.55932	0.000371821	0.00188157	4473.2	4596.99	4332.66	3892.41	3838.78	3880.57
ENSG00000136457.9	ENSG00000136457.9	ENSG00000136457	protein_coding	CHAD	0	0						0	0	0	0	0	0
ENSG00000136463.7	ENSG00000136463.7	ENSG00000136463	protein_coding	TACO1	1201.87	1282.9	-0.094775	0.0832014	-1.1391	0.25466	0.416821	1162.62	1253.13	1189.85	1333.15	1277.46	1238.09
ENSG00000136478.7	ENSG00000136478.7	ENSG00000136478	protein_coding	TEX2	1892.87	1826.68	0.051014	0.16678	0.305877	0.759699	0.861036	2074.5	2157.48	1446.63	1895.69	1778.73	1805.64
ENSG00000136485.14	ENSG00000136485.14	ENSG00000136485	protein_coding	DCAF7	8902.56	8834.09	0.0109689	0.163512	0.067083	0.946516	0.970298	8945.41	8429.69	9332.58	9380.83	6754.3	10367.1
ENSG00000136487.17	ENSG00000136487.17	ENSG00000136487	protein_coding	GH2	0	0						0	0	0	0	0	0
ENSG00000136488.14	ENSG00000136488.14	ENSG00000136488	protein_coding	CSH1	0	0						0	0	0	0	0	0
ENSG00000136490.8	ENSG00000136490.8	ENSG00000136490	protein_coding	LIMD2	106.329	102.24	0.0589525	0.211163	0.27918	0.780107	0.873579	105.782	113.75	99.4559	99.3224	108.693	98.7039
ENSG00000136492.8	ENSG00000136492.8	ENSG00000136492	protein_coding	BRIP1	1687.82	2092.45	-0.3104	0.0939056	-3.30545	0.000948246	0.00429598	1745.4	1793.67	1524.39	2122.59	2083.07	2071.71
ENSG00000136504.11	ENSG00000136504.11	ENSG00000136504	protein_coding	KAT7	2139.57	2172.48	-0.0224698	0.27783	-0.0808759	0.935541	0.963712	1718.95	2933.05	1766.7	2968.54	1818.37	1730.54
ENSG00000136514.2	ENSG00000136514.2	ENSG00000136514	protein_coding	RTP4	490.207	385.327	0.345705	0.184462	1.87413	0.0609129	0.141062	560.251	423.035	487.334	380.165	327.357	448.459
ENSG00000136518.16	ENSG00000136518.16	ENSG00000136518	protein_coding	ACTL6A	3562.38	3604.87	-0.0176391	0.0653234	-0.270028	0.787139	0.878244	3484.92	3685.11	3517.12	3734.86	3517.81	3561.92
ENSG00000136521.12	ENSG00000136521.12	ENSG00000136521	protein_coding	NDUFB5	1912.91	1920.95	-0.00701867	0.103257	-0.0679728	0.945807	0.969737	2058.83	1751.37	1928.54	2060.94	1815.81	1886.1
ENSG00000136522.13	ENSG00000136522.13	ENSG00000136522	protein_coding	MRPL47	1981.9	2016.54	-0.0257736	0.0753389	-0.342103	0.732274	0.841408	1913.87	2017.41	2014.43	2116.59	1971.82	1961.2
ENSG00000136527.17	ENSG00000136527.17	ENSG00000136527	protein_coding	TRA2B	5240.83	5232.25	0.00238604	0.117593	0.0202906	0.983812	0.990137	5274.39	5813.45	4634.65	4911.32	5063.81	5721.61
ENSG00000136531.15	ENSG00000136531.15	ENSG00000136531	protein_coding	SCN2A	39.0927	49.0315	-0.315215	0.359289	-0.87733	0.380307	0.555552	36.24	38.5432	42.4948	40.2427	63.937	42.9147
ENSG00000136535.14	ENSG00000136535.14	ENSG00000136535	protein_coding	TBR1	0.904145	2.56868	-1.51434	3.39722	-0.445757	0.655773	0.789075	0	0	2.71243	7.70605	0	0
ENSG00000136536.14	ENSG00000136536.14	ENSG00000136536	protein_coding	MARCH7	2548.3	3628.44	-0.509652	0.163643	-3.11442	0.00184309	0.00766728	2192.03	2412.24	3040.64	3853.02	3962.81	3069.48
ENSG00000136541.14	ENSG00000136541.14	ENSG00000136541	protein_coding	ERMN	0.904145	1.99786	-1.15499	3.50624	-0.329409	0.741847	0.848683	0	0	2.71243	5.99359	0	0
ENSG00000136542.8	ENSG00000136542.8	ENSG00000136542	protein_coding	GALNT5	4195.74	7759.26	-0.887272	0.0551717	-16.082	3.41037e-58	1.81912e-55	4139.2	4225.65	4222.36	7934.66	7530.5	7812.63
ENSG00000136546.13	ENSG00000136546.13	ENSG00000136546	protein_coding	SCN7A	0	0						0	0	0	0	0	0
ENSG00000136560.13	ENSG00000136560.13	ENSG00000136560	protein_coding	TANK	1226.23	1430.19	-0.221655	0.24257	-0.91378	0.360832	0.536075	1246.85	1127.15	1304.68	1549.77	1823.48	917.303
ENSG00000136573.12	ENSG00000136573.12	ENSG00000136573	protein_coding	BLK	0	0						0	0	0	0	0	0
ENSG00000136574.17	ENSG00000136574.17	ENSG00000136574	protein_coding	GATA4	0	0						0	0	0	0	0	0
ENSG00000136603.13	ENSG00000136603.13	ENSG00000136603	protein_coding	SKIL	14203.1	7025.24	1.01544	0.142545	7.12364	1.05114e-12	2.52729e-11	14809.4	14057	13743	6869.51	5813.15	8393.05
ENSG00000136628.17	ENSG00000136628.17	ENSG00000136628	protein_coding	EPRS	14603.1	15783.6	-0.112102	0.0524264	-2.13828	0.0324938	0.0852261	14619.4	15009.3	14180.6	15722.9	16038	15589.9
ENSG00000136630.12	ENSG00000136630.12	ENSG00000136630	protein_coding	HLX	19.5969	12.8391	0.59138	0.77554	0.76254	0.445738	0.618331	19.5892	8.46071	30.7409	22.2619	7.67244	8.58295
ENSG00000136631.12	ENSG00000136631.12	ENSG00000136631	protein_coding	VPS45	1385.29	1181.95	0.2285	0.0928849	2.46003	0.0138924	0.0427245	1448.62	1401.66	1305.59	1160.19	1130.41	1255.26
ENSG00000136634.5	ENSG00000136634.5	ENSG00000136634	protein_coding	IL10	0	0						0	0	0	0	0	0
ENSG00000136636.12	ENSG00000136636.12	ENSG00000136636	protein_coding	KCTD3	3544.65	3779.14	-0.093111	0.0680866	-1.36754	0.171457	0.311901	3524.1	3539.4	3570.47	3993.45	3659.75	3684.23
ENSG00000136643.11	ENSG00000136643.11	ENSG00000136643	protein_coding	RPS6KC1	1451.54	957.98	0.598032	0.166394	3.59407	0.000325548	0.00167328	1292.89	1450.54	1611.19	1065.15	765.965	1042.83
ENSG00000136682.14	ENSG00000136682.14	ENSG00000136682	protein_coding	CBWD2	515.733	506.553	0.0238405	0.158223	0.150677	0.880231	0.933608	485.812	470.979	590.407	566.823	453.953	498.884
ENSG00000136688.10	ENSG00000136688.10	ENSG00000136688	protein_coding	IL36G	51.8104	119.041	-1.1989	0.2978	-4.02584	5.67712e-05	0.000354408	59.7471	43.2436	52.4404	97.6099	112.529	146.983
ENSG00000136689.18	ENSG00000136689.18	ENSG00000136689	protein_coding	IL1RN	30.5045	79.9649	-1.38607	0.358731	-3.86381	0.000111634	0.000646725	31.3427	36.6631	23.5078	70.2107	101.02	68.6636
ENSG00000136694.8	ENSG00000136694.8	ENSG00000136694	protein_coding	IL36A	0	0						0	0	0	0	0	0
ENSG00000136695.14	ENSG00000136695.14	ENSG00000136695	protein_coding	IL36RN	110.215	131.765	-0.25795	0.301013	-0.85694	0.391478	0.567724	85.2131	105.289	140.142	125.009	106.135	164.149
ENSG00000136696.10	ENSG00000136696.10	ENSG00000136696	protein_coding	IL36B	0	0						0	0	0	0	0	0
ENSG00000136697.12	ENSG00000136697.12	ENSG00000136697	protein_coding	IL1F10	1.5668	4.84449	-1.63338	2.35294	-0.694186	0.487566	0.655397	0	4.70039	0	9.4185	5.11496	0
ENSG00000136698.8	ENSG00000136698.8	ENSG00000136698	protein_coding	CFC1	0	0						0	0	0	0	0	0
ENSG00000136699.19	ENSG00000136699.19	ENSG00000136699	protein_coding	SMPD4	2297.47	3619.97	-0.655711	0.0841248	-7.7945	6.46619e-15	2.07408e-13	2192.03	2429.16	2271.21	3672.36	3787.63	3399.92
ENSG00000136709.11	ENSG00000136709.11	ENSG00000136709	protein_coding	WDR33	2736.84	3248.47	-0.247099	0.0836813	-2.95286	0.00314843	0.0120981	2577.94	2949.97	2682.6	3274.21	3329.84	3141.36
ENSG00000136710.9	ENSG00000136710.9	ENSG00000136710	protein_coding	CCDC115	711.037	779.69	-0.134147	0.13178	-1.01797	0.308694	0.478898	808.055	674.977	650.08	828.828	777.474	732.769
ENSG00000136715.17	ENSG00000136715.17	ENSG00000136715	protein_coding	SAP130	1448.68	2066.37	-0.513526	0.0850004	-6.04146	1.52724e-09	2.37019e-08	1445.68	1486.26	1414.08	2216.77	1978.21	2004.12
ENSG00000136717.14	ENSG00000136717.14	ENSG00000136717	protein_coding	BIN1	1115.84	1933.5	-0.793956	0.0754935	-10.5169	7.22234e-26	6.04745e-24	1103.85	1147.84	1095.82	2007	1884.86	1908.63
ENSG00000136718.9	ENSG00000136718.9	ENSG00000136718	protein_coding	IMP4	1049.6	2121.51	-1.01507	0.122252	-8.30308	1.01446e-16	3.9275e-15	980.44	1211.76	956.585	2103.75	2208.38	2052.4
ENSG00000136720.6	ENSG00000136720.6	ENSG00000136720	protein_coding	HS6ST1	6096.28	5911.85	0.0441381	0.0739861	0.596574	0.550792	0.709908	5876.76	5913.1	6498.99	6061.24	5707.02	5967.3
ENSG00000136731.12	ENSG00000136731.12	ENSG00000136731	protein_coding	UGGT1	9122.8	11685.1	-0.357331	0.0526989	-6.78061	1.1967e-11	2.56091e-10	9306.83	9163.89	8897.69	11948.7	11503.5	11603.1
ENSG00000136732.14	ENSG00000136732.14	ENSG00000136732	protein_coding	GYPC	0	0						0	0	0	0	0	0
ENSG00000136738.14	ENSG00000136738.14	ENSG00000136738	protein_coding	STAM	899.878	971.174	-0.109886	0.0955179	-1.15043	0.249969	0.411199	845.274	897.775	956.585	963.256	944.989	1005.28
ENSG00000136750.11	ENSG00000136750.11	ENSG00000136750	protein_coding	GAD2	0	0						0	0	0	0	0	0
ENSG00000136754.17	ENSG00000136754.17	ENSG00000136754	protein_coding	ABI1	2781.3	2666.94	0.0609556	0.0666844	0.914091	0.360669	0.535887	2855.13	2665.12	2823.64	2630.33	2723.72	2646.77
ENSG00000136758.18	ENSG00000136758.18	ENSG00000136758	protein_coding	YME1L1	7709.5	7931.66	-0.0409572	0.0893046	-0.458624	0.646504	0.782039	7325.38	8031.09	7772.03	7564.77	7556.07	8674.14
ENSG00000136770.10	ENSG00000136770.10	ENSG00000136770	protein_coding	DNAJC1	854.902	597.209	0.517238	0.0971958	5.32161	1.02851e-07	1.16635e-06	853.11	829.15	882.445	617.34	609.959	564.329
ENSG00000136783.9	ENSG00000136783.9	ENSG00000136783	protein_coding	NIPSNAP3A	382.743	312.704	0.287116	0.169519	1.69371	0.0903202	0.193129	397.661	358.17	392.399	347.628	255.748	334.735
ENSG00000136802.11	ENSG00000136802.11	ENSG00000136802	protein_coding	LRRC8A	6135.91	5369.78	0.192681	0.134459	1.43301	0.151855	0.284731	6582.95	6182.9	5641.86	4487.49	5594.49	6027.38
ENSG00000136807.13	ENSG00000136807.13	ENSG00000136807	protein_coding	CDK9	2972.32	3743.39	-0.332825	0.0573512	-5.80328	6.50312e-09	9.01423e-08	2978.54	2980.05	2958.36	3799.08	3787.63	3643.46
ENSG00000136810.12	ENSG00000136810.12	ENSG00000136810	protein_coding	TXN	6600.59	6764.25	-0.0354907	0.0881103	-0.402799	0.687096	0.810182	6415.47	6729.08	6657.22	6680.29	6223.63	7388.85
ENSG00000136811.16	ENSG00000136811.16	ENSG00000136811	protein_coding	ODF2	1925.54	2613.18	-0.440309	0.131598	-3.34585	0.0008203	0.00378289	1796.33	2253.37	1726.92	2441.96	2652.11	2745.47
ENSG00000136813.14	ENSG00000136813.14	ENSG00000136813	protein_coding	KIAA0368	4080.09	4493.09	-0.139425	0.0710196	-1.96319	0.049624	0.119853	4195.03	4190.87	3854.37	4632.19	4479.43	4367.65
ENSG00000136816.15	ENSG00000136816.15	ENSG00000136816	protein_coding	TOR1B	2073.78	2290.17	-0.14362	0.124522	-1.15337	0.248758	0.409488	2287.04	1948.78	1985.5	2514.74	2345.21	2010.56
ENSG00000136819.15	ENSG00000136819.15	ENSG00000136819	protein_coding	C9orf78	4114.29	4299.12	-0.0631661	0.0797757	-0.791797	0.428479	0.601958	3940.37	3981.23	4421.27	4321.38	4428.28	4147.71
ENSG00000136824.18	ENSG00000136824.18	ENSG00000136824	protein_coding	SMC2	3997.55	4085.38	-0.0313801	0.115973	-0.270582	0.786712	0.877904	4094.14	4326.24	3572.28	4267.44	4332.37	3656.34
ENSG00000136826.14	ENSG00000136826.14	ENSG00000136826	protein_coding	KLF4	808.689	1501.46	-0.892437	0.243516	-3.6648	0.000247531	0.00131257	520.093	876.153	1029.82	1460.72	1398.94	1644.71
ENSG00000136827.11	ENSG00000136827.11	ENSG00000136827	protein_coding	TOR1A	2613.2	2705.18	-0.0498958	0.0707127	-0.705613	0.480429	0.649258	2522.11	2559.83	2757.64	2735.65	2695.58	2684.32
ENSG00000136828.18	ENSG00000136828.18	ENSG00000136828	protein_coding	RALGPS1	546.95	720.885	-0.398211	0.187671	-2.12186	0.0338499	0.088077	579.841	532.085	528.925	611.346	639.37	911.938
ENSG00000136830.11	ENSG00000136830.11	ENSG00000136830	protein_coding	FAM129B	9959.17	13303.4	-0.417772	0.279828	-1.49296	0.135448	0.261911	7094.23	10778.9	12004.3	19172.6	10516.4	10221.2
ENSG00000136834.3	ENSG00000136834.3	ENSG00000136834	protein_coding	OR1J1	0	0						0	0	0	0	0	0
ENSG00000136839.1	ENSG00000136839.1	ENSG00000136839	protein_coding	OR13C9	0	0						0	0	0	0	0	0
ENSG00000136840.18	ENSG00000136840.18	ENSG00000136840	protein_coding	ST6GALNAC4	668.317	1020.86	-0.610325	0.0938801	-6.50111	7.97292e-11	1.53101e-09	670.93	696.598	637.422	999.218	1067.75	995.622
ENSG00000136842.13	ENSG00000136842.13	ENSG00000136842	protein_coding	TMOD1	134.926	190.174	-0.493657	0.214629	-2.30005	0.0214452	0.0610022	145.94	148.532	110.306	168.677	196.926	204.918
ENSG00000136848.16	ENSG00000136848.16	ENSG00000136848	protein_coding	DAB2IP	7189.68	7066.12	0.0251511	0.0867539	0.289913	0.771883	0.868082	7541.85	6772.33	7254.86	6603.23	7022.84	7572.31
ENSG00000136854.19	ENSG00000136854.19	ENSG00000136854	protein_coding	STXBP1	296.906	369.195	-0.316807	0.160226	-1.97726	0.0480127	0.116686	283.064	309.286	298.368	380.165	313.291	414.127
ENSG00000136856.17	ENSG00000136856.17	ENSG00000136856	protein_coding	SLC2A8	407.953	377.761	0.112741	0.256249	0.439965	0.659963	0.791537	352.606	511.403	359.85	362.184	484.642	286.456
ENSG00000136859.9	ENSG00000136859.9	ENSG00000136859	protein_coding	ANGPTL2	2.7843	5.62433	-0.995823	1.83714	-0.542052	0.587783	0.738356	0	5.64047	2.71243	0	11.5087	5.36434
ENSG00000136861.17	ENSG00000136861.17	ENSG00000136861	protein_coding	CDK5RAP2	4474.16	5706.18	-0.351145	0.104756	-3.35203	0.00080221	0.00371016	4961.95	4363.85	4096.68	5699.91	5345.13	6073.51
ENSG00000136866.13	ENSG00000136866.13	ENSG00000136866	protein_coding	ZFP37	107.471	92.1722	0.216935	0.265157	0.81814	0.413278	0.587622	112.638	94.948	114.826	93.3288	71.6094	111.578
ENSG00000136867.10	ENSG00000136867.10	ENSG00000136867	protein_coding	SLC31A2	524.954	375.157	0.485959	0.119057	4.08172	4.47034e-05	0.000285634	490.71	546.186	537.966	359.616	372.113	393.743
ENSG00000136868.10	ENSG00000136868.10	ENSG00000136868	protein_coding	SLC31A1	4245.39	4574.28	-0.107714	0.0691871	-1.55685	0.119507	0.23855	3993.26	4371.37	4371.54	4631.34	4505	4586.51
ENSG00000136869.13	ENSG00000136869.13	ENSG00000136869	protein_coding	TLR4	41.9454	158.739	-1.91892	0.281637	-6.81346	9.52773e-12	2.06343e-10	33.3017	55.4647	37.0699	150.696	156.006	169.513
ENSG00000136870.10	ENSG00000136870.10	ENSG00000136870	protein_coding	ZNF189	1295.28	1106.33	0.228227	0.101442	2.24982	0.0244602	0.0676932	1303.66	1180.74	1401.42	1081.42	1136.8	1100.76
ENSG00000136872.17	ENSG00000136872.17	ENSG00000136872	protein_coding	ALDOB	0	0						0	0	0	0	0	0
ENSG00000136874.10	ENSG00000136874.10	ENSG00000136874	protein_coding	STX17	1334.2	2384.98	-0.838291	0.239025	-3.50713	0.000452974	0.00224338	1205.72	1310.47	1486.41	3174.04	2375.9	1605.01
ENSG00000136875.12	ENSG00000136875.12	ENSG00000136875	protein_coding	PRPF4	3003.86	4093.98	-0.446688	0.0680929	-6.55999	5.38129e-11	1.04309e-09	2924.67	3127.64	2959.27	4175.82	4168.69	3937.43
ENSG00000136877.14	ENSG00000136877.14	ENSG00000136877	protein_coding	FPGS	1727.07	2246.15	-0.379421	0.207669	-1.82704	0.0676934	0.1537	1479.96	2286.27	1414.99	2559.26	2121.43	2057.76
ENSG00000136878.12	ENSG00000136878.12	ENSG00000136878	protein_coding	USP20	1424.96	1444.24	-0.0188588	0.0890061	-0.211882	0.832199	0.904931	1396.71	1497.55	1380.63	1370.82	1430.91	1530.98
ENSG00000136881.11	ENSG00000136881.11	ENSG00000136881	protein_coding	BAAT	0	0						0	0	0	0	0	0
ENSG00000136883.13	ENSG00000136883.13	ENSG00000136883	protein_coding	KIF12	0	0						0	0	0	0	0	0
ENSG00000136888.6	ENSG00000136888.6	ENSG00000136888	protein_coding	ATP6V1G1	3638.84	3716.59	-0.0306848	0.0945644	-0.324485	0.745571	0.851321	3426.15	3488.63	4001.75	3797.37	3525.49	3826.92
ENSG00000136891.13	ENSG00000136891.13	ENSG00000136891	protein_coding	TEX10	2619.27	3202.9	-0.289847	0.0734737	-3.94491	7.98287e-05	0.000478839	2553.45	2619.06	2685.31	3232.26	3347.74	3028.71
ENSG00000136895.18	ENSG00000136895.18	ENSG00000136895	protein_coding	GARNL3	78.2434	81.0283	-0.0580931	0.338745	-0.171495	0.863834	0.924359	104.802	63.9254	66.0026	97.6099	63.937	81.538
ENSG00000136897.7	ENSG00000136897.7	ENSG00000136897	protein_coding	MRPL50	1122.07	1483.41	-0.403908	0.12187	-3.31427	0.00091884	0.00417581	1142.05	1228.68	995.464	1608.85	1388.71	1452.66
ENSG00000136908.17	ENSG00000136908.17	ENSG00000136908	protein_coding	DPM2	1244.02	1428.92	-0.200656	0.181903	-1.10309	0.269986	0.435512	1375.16	1413.88	943.023	1585.73	1329.89	1371.13
ENSG00000136918.7	ENSG00000136918.7	ENSG00000136918	protein_coding	WDR38	5.14847	6.40864	-0.320463	1.81564	-0.176502	0.8599	0.922067	12.733	0	2.71243	10.2747	8.95118	0
ENSG00000136925.14	ENSG00000136925.14	ENSG00000136925	protein_coding	TSTD2	1323.85	1314.61	0.0106072	0.0769197	0.137899	0.89032	0.938819	1273.3	1332.09	1366.16	1292.05	1310.71	1341.09
ENSG00000136928.6	ENSG00000136928.6	ENSG00000136928	protein_coding	GABBR2	2.82024	1.43049	0.9801	3.35019	0.292551	0.769865	0.866896	0	8.46071	0	0	0	4.29147
ENSG00000136929.12	ENSG00000136929.12	ENSG00000136929	protein_coding	HEMGN	0	0						0	0	0	0	0	0
ENSG00000136930.12	ENSG00000136930.12	ENSG00000136930	protein_coding	PSMB7	4119.04	4629.65	-0.16872	0.0959867	-1.75775	0.0787907	0.173801	4060.84	4466.31	3829.96	4852.24	4737.73	4298.98
ENSG00000136931.9	ENSG00000136931.9	ENSG00000136931	protein_coding	NR5A1	0	0						0	0	0	0	0	0
ENSG00000136932.13	ENSG00000136932.13	ENSG00000136932	protein_coding	TRMO	271.492	285.323	-0.0700298	0.28454	-0.246116	0.805592	0.889333	211.563	327.147	275.764	295.399	363.162	197.408
ENSG00000136933.16	ENSG00000136933.16	ENSG00000136933	protein_coding	RABEPK	571.317	900.693	-0.657187	0.113879	-5.77094	7.88282e-09	1.07917e-07	565.149	605.411	543.391	950.413	930.923	820.744
ENSG00000136935.13	ENSG00000136935.13	ENSG00000136935	protein_coding	GOLGA1	1470.56	1486.94	-0.0159613	0.0884801	-0.180394	0.856843	0.920296	1440.79	1415.76	1555.13	1454.73	1432.19	1573.9
ENSG00000136936.10	ENSG00000136936.10	ENSG00000136936	protein_coding	XPA	479.583	473.544	0.0188573	0.207311	0.0909612	0.927523	0.958126	577.882	381.672	479.197	408.421	462.904	549.309
ENSG00000136937.12	ENSG00000136937.12	ENSG00000136937	protein_coding	NCBP1	4429.22	5009.93	-0.177909	0.0847844	-2.09838	0.035872	0.092267	4152.91	4688.17	4446.58	5287.21	5003.71	4738.86
ENSG00000136938.8	ENSG00000136938.8	ENSG00000136938	protein_coding	ANP32B	10851	16180.2	-0.576552	0.052821	-10.9152	9.75107e-28	9.30033e-26	11035.6	10940.6	10576.7	16604	16016.2	15920.3
ENSG00000136939.1	ENSG00000136939.1	ENSG00000136939	protein_coding	OR1L4	0	0						0	0	0	0	0	0
ENSG00000136940.13	ENSG00000136940.13	ENSG00000136940	protein_coding	PDCL	1651.62	1697.6	-0.0402694	0.0722374	-0.557459	0.577214	0.730945	1630.8	1666.76	1657.3	1763.83	1691.77	1637.2
ENSG00000136942.14	ENSG00000136942.14	ENSG00000136942	protein_coding	RPL35	13837.6	19443.7	-0.490831	0.0698693	-7.02499	2.14074e-12	4.99691e-11	13889.7	14443.4	13179.7	20380.8	19044.3	18906.1
ENSG00000136943.10	ENSG00000136943.10	ENSG00000136943	protein_coding	CTSV	3764.55	2860.14	0.397083	0.10266	3.86794	0.000109759	0.000636371	3665.14	3743.39	3885.11	2787.88	3199.41	2593.12
ENSG00000136944.17	ENSG00000136944.17	ENSG00000136944	protein_coding	LMX1B	147.468	152.361	-0.0487372	0.384092	-0.126889	0.899028	0.94303	139.083	153.233	150.088	210.632	171.351	75.1008
ENSG00000136950.13	ENSG00000136950.13	ENSG00000136950	protein_coding	ARPC5L	2040.72	2893.09	-0.502699	0.0819657	-6.13304	8.62146e-10	1.38733e-08	1972.63	2139.62	2009.91	2746.78	3062.58	2869.92
ENSG00000136960.12	ENSG00000136960.12	ENSG00000136960	protein_coding	ENPP2	1.50691	0	2.96015	3.9617	0.747191	0.454949		0	0	4.52072	0	0	0
ENSG00000136982.5	ENSG00000136982.5	ENSG00000136982	protein_coding	DSCC1	966.817	1767.85	-0.870854	0.13799	-6.31098	2.77268e-10	4.84026e-09	976.522	1109.29	814.635	1806.64	1828.6	1668.31
ENSG00000136986.9	ENSG00000136986.9	ENSG00000136986	protein_coding	DERL1	5306.43	4709.27	0.172225	0.11271	1.52804	0.126503	0.248859	5525.14	4709.79	5684.36	4947.28	4918.03	4262.51
ENSG00000136997.17	ENSG00000136997.17	ENSG00000136997	protein_coding	MYC	1057.43	5489.08	-2.37606	1.09781	-2.16436	0.0304368	0.0806831	2698.41	215.278	258.585	6597.23	5068.92	4801.09
ENSG00000136999.4	ENSG00000136999.4	ENSG00000136999	protein_coding	NOV	161.876	133.625	0.277805	0.230191	1.20685	0.227491	0.383136	199.81	144.772	141.047	123.297	138.104	139.473
ENSG00000137033.11	ENSG00000137033.11	ENSG00000137033	protein_coding	IL33	55.9989	118.362	-1.08215	0.297445	-3.63817	0.000274587	0.00144066	53.8703	52.6444	61.4819	116.447	89.5118	149.129
ENSG00000137038.7	ENSG00000137038.7	ENSG00000137038	protein_coding	DMAC1	644.383	729.691	-0.178378	0.107259	-1.66306	0.0963005	0.202796	602.368	635.493	695.287	707.244	727.603	754.227
ENSG00000137040.9	ENSG00000137040.9	ENSG00000137040	protein_coding	RANBP6	1763.4	1573.69	0.164555	0.0733614	2.24307	0.0248922	0.0685989	1821.8	1776.75	1691.66	1542.92	1594.59	1583.55
ENSG00000137054.15	ENSG00000137054.15	ENSG00000137054	protein_coding	POLR1E	867.999	1136.85	-0.390989	0.0920784	-4.24626	2.17373e-05	0.000149836	885.432	869.573	848.992	1215.84	1097.16	1097.54
ENSG00000137055.14	ENSG00000137055.14	ENSG00000137055	protein_coding	PLAA	1747.56	1616.35	0.112871	0.0820044	1.37641	0.168696	0.308145	1637.66	1755.13	1849.88	1614.85	1616.33	1617.89
ENSG00000137070.17	ENSG00000137070.17	ENSG00000137070	protein_coding	IL11RA	154.89	156.178	-0.0129989	0.195198	-0.0665935	0.946905	0.970421	168.467	132.551	163.65	154.977	148.334	165.222
ENSG00000137073.21	ENSG00000137073.21	ENSG00000137073	protein_coding	UBAP2	2820.33	3003.44	-0.0905151	0.0603973	-1.49866	0.133961	0.259861	2765.02	2905.78	2790.19	2972.82	3021.66	3015.83
ENSG00000137074.18	ENSG00000137074.18	ENSG00000137074	protein_coding	APTX	1019.73	1225.63	-0.264957	0.0919016	-2.88305	0.00393842	0.0146264	964.769	1028.45	1065.99	1253.52	1264.67	1158.7
ENSG00000137075.17	ENSG00000137075.17	ENSG00000137075	protein_coding	RNF38	927.059	845.15	0.133549	0.0897253	1.48842	0.136641	0.263759	923.631	886.494	971.052	857.084	855.477	822.89
ENSG00000137076.20	ENSG00000137076.20	ENSG00000137076	protein_coding	TLN1	8198.23	7572.45	0.114485	0.0576331	1.98644	0.0469845	0.114618	8118.75	8531.22	7944.72	7634.98	7570.14	7512.23
ENSG00000137077.7	ENSG00000137077.7	ENSG00000137077	protein_coding	CCL21	0	0						0	0	0	0	0	0
ENSG00000137078.8	ENSG00000137078.8	ENSG00000137078	protein_coding	SIT1	0	0						0	0	0	0	0	0
ENSG00000137080.4	ENSG00000137080.4	ENSG00000137080	protein_coding	IFNA21	0	0						0	0	0	0	0	0
ENSG00000137090.11	ENSG00000137090.11	ENSG00000137090	protein_coding	DMRT1	2.50688	0	3.69116	3.93996	0.936853	0.348834		0	7.52063	0	0	0	0
ENSG00000137094.14	ENSG00000137094.14	ENSG00000137094	protein_coding	DNAJB5	246.391	148.878	0.721886	0.184843	3.9054	9.40693e-05	0.00055524	239.968	263.222	235.982	171.246	144.498	130.89
ENSG00000137098.13	ENSG00000137098.13	ENSG00000137098	protein_coding	SPAG8	9.398	0	5.5977	1.62153	3.4521	0.000556237	0.00268553	7.83568	12.221	8.1373	0	0	0
ENSG00000137100.15	ENSG00000137100.15	ENSG00000137100	protein_coding	DCTN3	922.445	853.362	0.111402	0.156521	0.711739	0.476626	0.645755	978.481	792.486	996.368	966.681	854.198	739.206
ENSG00000137101.12	ENSG00000137101.12	ENSG00000137101	protein_coding	CD72	3.1861	2.13123	0.61064	2.47717	0.246507	0.80529	0.889128	3.91784	5.64047	0	0	6.3937	0
ENSG00000137103.17	ENSG00000137103.17	ENSG00000137103	protein_coding	TMEM8B	221.288	152.995	0.534143	0.229496	2.32746	0.0199408	0.0575411	184.139	203.057	276.668	155.833	163.679	139.473
ENSG00000137106.17	ENSG00000137106.17	ENSG00000137106	protein_coding	GRHPR	1407.08	1523.15	-0.114491	0.118186	-0.968732	0.332679	0.506099	1316.39	1603.77	1301.06	1503.54	1470.55	1595.36
ENSG00000137124.7	ENSG00000137124.7	ENSG00000137124	protein_coding	ALDH1B1	490.652	538.881	-0.132957	0.122639	-1.08413	0.278305	0.445743	492.669	475.68	503.609	524.011	595.893	496.738
ENSG00000137133.10	ENSG00000137133.10	ENSG00000137133	protein_coding	HINT2	321.618	249.271	0.368803	0.201473	1.83053	0.0671703	0.152681	361.421	269.803	333.629	256.868	283.88	207.064
ENSG00000137135.17	ENSG00000137135.17	ENSG00000137135	protein_coding	ARHGEF39	647.676	688.127	-0.0859438	0.170298	-0.504666	0.613794	0.75794	579.841	773.685	589.502	600.216	737.833	726.332
ENSG00000137142.4	ENSG00000137142.4	ENSG00000137142	protein_coding	IGFBPL1	0	0						0	0	0	0	0	0
ENSG00000137145.20	ENSG00000137145.20	ENSG00000137145	protein_coding	DENND4C	2605.66	2473.62	0.075117	0.0971819	0.772953	0.43955	0.612802	2737.59	2338.92	2740.46	2501.9	2544.69	2374.26
ENSG00000137154.12	ENSG00000137154.12	ENSG00000137154	protein_coding	RPS6	22243.8	23358.1	-0.0704729	0.0548714	-1.28433	0.199027	0.347922	21864.5	22770.6	22096.4	22728.6	23191.2	24154.6
ENSG00000137161.16	ENSG00000137161.16	ENSG00000137161	protein_coding	CNPY3	2927.55	2893.71	0.0167028	0.0639989	0.260985	0.794104	0.882392	2961.89	2977.23	2843.54	2848.67	2847.75	2984.72
ENSG00000137166.14	ENSG00000137166.14	ENSG00000137166	protein_coding	FOXP4	1707.3	1798.27	-0.0746948	0.0830422	-0.89948	0.368397	0.542889	1635.7	1650.78	1835.41	1799.79	1791.51	1803.49
ENSG00000137168.7	ENSG00000137168.7	ENSG00000137168	protein_coding	PPIL1	2367.66	2384.34	-0.0109805	0.0821149	-0.133721	0.893623	0.940786	2295.86	2454.55	2352.59	2465.94	2217.33	2469.74
ENSG00000137171.14	ENSG00000137171.14	ENSG00000137171	protein_coding	KLC4	931.523	745.941	0.322677	0.119278	2.70525	0.00682527	0.0234544	897.186	958.88	938.502	656.727	771.08	810.016
ENSG00000137177.19	ENSG00000137177.19	ENSG00000137177	protein_coding	KIF13A	3345.94	2487.4	0.428171	0.0832449	5.14351	2.69652e-07	2.76407e-06	3148.97	3292.16	3596.69	2480.49	2561.32	2420.39
ENSG00000137185.11	ENSG00000137185.11	ENSG00000137185	protein_coding	ZSCAN9	336.54	259.406	0.378392	0.261652	1.44617	0.148131	0.279971	300.694	427.736	281.189	235.463	332.472	210.282
ENSG00000137193.13	ENSG00000137193.13	ENSG00000137193	protein_coding	PIM1	1999.47	1894.09	0.0779672	0.0786116	0.991803	0.321294	0.493523	2098.98	1959.12	1940.3	1933.36	1941.13	1807.78
ENSG00000137198.9	ENSG00000137198.9	ENSG00000137198	protein_coding	GMPR	425.904	411.825	0.0481317	0.116816	0.412029	0.680318	0.805911	430.963	438.077	408.674	423.833	423.263	388.378
ENSG00000137200.12	ENSG00000137200.12	ENSG00000137200	protein_coding	CMTR1	3150.77	2976.76	0.081814	0.0669408	1.22218	0.221638	0.376153	3142.11	3292.16	3018.04	2981.38	2957.73	2991.16
ENSG00000137203.10	ENSG00000137203.10	ENSG00000137203	protein_coding	TFAP2A	2347.46	2951.69	-0.330547	0.0831834	-3.97372	7.07592e-05	0.000429989	2527.01	2225.17	2290.2	2892.34	2910.41	3052.31
ENSG00000137204.14	ENSG00000137204.14	ENSG00000137204	protein_coding	SLC22A7	0	0						0	0	0	0	0	0
ENSG00000137207.11	ENSG00000137207.11	ENSG00000137207	protein_coding	YIPF3	2878.54	2352.39	0.290621	0.0925243	3.14103	0.00168355	0.00707928	2732.69	2855.96	3046.97	2408.57	2164.91	2483.69
ENSG00000137210.13	ENSG00000137210.13	ENSG00000137210	protein_coding	TMEM14B	1934.45	2276.43	-0.234935	0.157654	-1.4902	0.136172	0.262995	2032.38	1531.39	2239.57	2405.14	2290.22	2133.94
ENSG00000137216.18	ENSG00000137216.18	ENSG00000137216	protein_coding	TMEM63B	3875.82	3383.1	0.196293	0.0774617	2.53406	0.0112748	0.0359407	3908.05	3638.11	4081.31	3300.76	3341.35	3507.21
ENSG00000137218.10	ENSG00000137218.10	ENSG00000137218	protein_coding	FRS3	147.824	171.09	-0.208792	0.187081	-1.11605	0.264401	0.428673	156.714	145.712	141.047	170.389	190.532	152.347
ENSG00000137221.14	ENSG00000137221.14	ENSG00000137221	protein_coding	TJAP1	2043.33	1893.18	0.110292	0.0779174	1.4155	0.156922	0.291763	2167.55	1976.05	1986.41	1846.88	1901.49	1931.16
ENSG00000137225.12	ENSG00000137225.12	ENSG00000137225	protein_coding	CAPN11	0	0						0	0	0	0	0	0
ENSG00000137251.15	ENSG00000137251.15	ENSG00000137251	protein_coding	TINAG	0	0						0	0	0	0	0	0
ENSG00000137252.9	ENSG00000137252.9	ENSG00000137252	protein_coding	HCRTR2	0	0						0	0	0	0	0	0
ENSG00000137261.13	ENSG00000137261.13	ENSG00000137261	protein_coding	KIAA0319	146.815	98.0424	0.580451	0.225902	2.56948	0.0101852	0.032956	139.083	172.975	128.389	103.604	97.1842	93.3396
ENSG00000137265.14	ENSG00000137265.14	ENSG00000137265	protein_coding	IRF4	2.18499	0	3.49314	3.4245	1.02004	0.307707		2.93838	0	3.61658	0	0	0
ENSG00000137266.14	ENSG00000137266.14	ENSG00000137266	protein_coding	SLC22A23	3210.07	2147.46	0.579744	0.0770328	7.52594	5.23441e-14	1.45252e-12	3144.07	3093.8	3392.35	2142.28	2072.84	2227.28
ENSG00000137267.5	ENSG00000137267.5	ENSG00000137267	protein_coding	TUBB2A	66.3729	80.9914	-0.285629	0.247741	-1.15294	0.248936	0.409735	61.706	70.5059	66.9067	82.1978	85.6756	75.1008
ENSG00000137269.14	ENSG00000137269.14	ENSG00000137269	protein_coding	LRRC1	2006.74	2188.67	-0.125486	0.0814894	-1.53991	0.123583	0.244282	1957.94	1961.94	2100.33	2292.98	2204.55	2068.49
ENSG00000137270.10	ENSG00000137270.10	ENSG00000137270	protein_coding	GCM1	0	0.856228	-2.33806	4.0135	-0.582549	0.560197		0	0	0	2.56868	0	0
ENSG00000137273.3	ENSG00000137273.3	ENSG00000137273	protein_coding	FOXF2	562.434	707.161	-0.328322	0.128333	-2.55836	0.0105168	0.0338465	598.45	550.886	537.966	624.19	757.014	740.279
ENSG00000137274.12	ENSG00000137274.12	ENSG00000137274	protein_coding	BPHL	438.618	372.322	0.238225	0.196595	1.21175	0.225607	0.380824	403.538	450.298	462.018	381.878	447.559	287.529
ENSG00000137275.13	ENSG00000137275.13	ENSG00000137275	protein_coding	RIPK1	1663.41	1489.58	0.158156	0.0950289	1.6643	0.096053	0.202535	1674.88	1675.22	1640.12	1508.67	1352.91	1607.16
ENSG00000137285.9	ENSG00000137285.9	ENSG00000137285	protein_coding	TUBB2B	0	0						0	0	0	0	0	0
ENSG00000137288.9	ENSG00000137288.9	ENSG00000137288	protein_coding	UQCC2	1051.32	1423.8	-0.438329	0.106936	-4.09898	4.14975e-05	0.000267523	1143.03	1043.49	967.435	1417.06	1342.68	1511.67
ENSG00000137309.19	ENSG00000137309.19	ENSG00000137309	protein_coding	HMGA1	10375.8	18615.2	-0.843274	0.108624	-7.76325	8.27771e-15	2.59729e-13	10204	11436.1	9487.19	19453.5	19587.7	16804.3
ENSG00000137310.11	ENSG00000137310.11	ENSG00000137310	protein_coding	TCF19	2792.53	3602.38	-0.367388	0.107132	-3.42931	0.000605127	0.0028944	2768.93	3010.13	2598.51	3762.26	3814.48	3230.41
ENSG00000137312.14	ENSG00000137312.14	ENSG00000137312	protein_coding	FLOT1	3361.55	4304.12	-0.357041	0.118569	-3.01124	0.00260181	0.010238	3067.67	3639.99	3376.98	4735.79	3813.2	4363.36
ENSG00000137331.11	ENSG00000137331.11	ENSG00000137331	protein_coding	IER3	12825.2	9151.36	0.486674	0.0940322	5.17561	2.27166e-07	2.36049e-06	13640	12811.4	12024.2	9993.89	8845.04	8615.13
ENSG00000137337.14	ENSG00000137337.14	ENSG00000137337	protein_coding	MDC1	1500.82	2242.99	-0.580301	0.118573	-4.89403	9.87895e-07	9.10862e-06	1488.78	1541.73	1471.95	2532.72	2233.96	1962.28
ENSG00000137338.5	ENSG00000137338.5	ENSG00000137338	protein_coding	PGBD1	378.013	292.862	0.3679	0.137017	2.68507	0.00725152	0.0246772	374.154	412.695	347.192	290.261	288.995	299.33
ENSG00000137343.17	ENSG00000137343.17	ENSG00000137343	protein_coding	ATAT1	182.332	174.47	0.0689824	0.221314	0.311695	0.755273	0.858248	153.775	187.076	206.145	143.846	191.811	187.752
ENSG00000137364.4	ENSG00000137364.4	ENSG00000137364	protein_coding	TPMT	1196.52	1042.04	0.199667	0.0851729	2.34426	0.019065	0.0554825	1130.3	1253.13	1206.13	1045.45	1048.57	1032.1
ENSG00000137392.9	ENSG00000137392.9	ENSG00000137392	protein_coding	CLPS	0	0						0	0	0	0	0	0
ENSG00000137393.9	ENSG00000137393.9	ENSG00000137393	protein_coding	RNF144B	7810.71	6077.28	0.362128	0.0504416	7.17916	7.01408e-13	1.74167e-11	7779.85	7680.44	7971.85	6026.99	6070.18	6134.66
ENSG00000137404.14	ENSG00000137404.14	ENSG00000137404	protein_coding	NRM	1477.76	1163.67	0.345878	0.255684	1.35276	0.176133	0.318238	1519.14	1539.85	1374.3	706.388	1436.02	1348.6
ENSG00000137409.19	ENSG00000137409.19	ENSG00000137409	protein_coding	MTCH1	6541.86	6584.31	-0.00926421	0.0504551	-0.183613	0.854317	0.918954	6617.23	6397.24	6611.11	6577.54	6634.1	6541.28
ENSG00000137411.16	ENSG00000137411.16	ENSG00000137411	protein_coding	VARS2	1360.03	1338.43	0.0228372	0.152367	0.149882	0.880857	0.933695	1542.65	1453.36	1084.07	1327.15	1329.89	1358.25
ENSG00000137413.15	ENSG00000137413.15	ENSG00000137413	protein_coding	TAF8	1494.51	1736.07	-0.21685	0.0985931	-2.19944	0.0278466	0.0751869	1500.53	1543.61	1439.4	1875.14	1750.59	1582.48
ENSG00000137414.5	ENSG00000137414.5	ENSG00000137414	protein_coding	FAM8A1	1972.63	1603.35	0.298868	0.122846	2.43287	0.0149795	0.0455905	1936.39	1764.53	2216.96	1578.03	1496.13	1735.9
ENSG00000137434.11	ENSG00000137434.11	ENSG00000137434	protein_coding	C6orf52	12.3507	14.2621	-0.219369	0.629314	-0.348585	0.727401	0.838484	18.6097	9.40079	9.04145	17.1246	12.7874	12.8744
ENSG00000137440.4	ENSG00000137440.4	ENSG00000137440	protein_coding	FGFBP1	5627.26	7205.05	-0.356794	0.108872	-3.27718	0.00104851	0.00469694	5698.5	5887.71	5295.58	8016.86	7201.86	6396.44
ENSG00000137441.7	ENSG00000137441.7	ENSG00000137441	protein_coding	FGFBP2	0.301382	0	0.796222	4.08047	0.19513	0.845291		0	0	0.904145	0	0	0
ENSG00000137449.15	ENSG00000137449.15	ENSG00000137449	protein_coding	CPEB2	153.594	141.893	0.1196	0.240299	0.497712	0.618687	0.761047	141.042	156.993	162.746	135.284	177.745	112.651
ENSG00000137460.8	ENSG00000137460.8	ENSG00000137460	protein_coding	FHDC1	883.153	772.371	0.192956	0.104907	1.83931	0.06587	0.150342	918.734	832.91	897.816	808.279	795.376	713.458
ENSG00000137462.6	ENSG00000137462.6	ENSG00000137462	protein_coding	TLR2	1062.78	987.38	0.106585	0.0826595	1.28945	0.197242	0.345708	1052.92	1035.97	1099.44	994.936	1010.2	956.999
ENSG00000137463.4	ENSG00000137463.4	ENSG00000137463	protein_coding	MGARP	0	5.63195	-5.03095	1.91747	-2.62375	0.00869674	0.0287932	0	0	0	8.56228	5.11496	3.21861
ENSG00000137473.17	ENSG00000137473.17	ENSG00000137473	protein_coding	TTC29	0	0						0	0	0	0	0	0
ENSG00000137474.19	ENSG00000137474.19	ENSG00000137474	protein_coding	MYO7A	139.929	157.377	-0.171722	0.234422	-0.732535	0.463842	0.634041	133.207	141.012	145.567	151.552	125.317	195.262
ENSG00000137478.14	ENSG00000137478.14	ENSG00000137478	protein_coding	FCHSD2	2196.75	2098.74	0.0661898	0.109848	0.602556	0.546804	0.705842	2395.76	2038.09	2156.39	1926.51	2092.02	2277.7
ENSG00000137486.16	ENSG00000137486.16	ENSG00000137486	protein_coding	ARRB1	1589.82	1252.72	0.342276	0.118507	2.88823	0.00387422	0.0144214	1756.17	1484.38	1528.91	1376.81	1163.65	1217.71
ENSG00000137491.14	ENSG00000137491.14	ENSG00000137491	protein_coding	SLCO2B1	1.63243	1.07287	0.602741	3.59783	0.167529	0.866954	0.926183	4.8973	0	0	0	0	3.21861
ENSG00000137492.7	ENSG00000137492.7	ENSG00000137492	protein_coding	THAP12	5911.93	5239.68	0.174086	0.0780451	2.23058	0.0257091	0.0704323	5703.4	5678.08	6354.33	5400.23	5237.72	5081.11
ENSG00000137494.13	ENSG00000137494.13	ENSG00000137494	protein_coding	ANKRD42	389.647	346.946	0.165067	0.179567	0.919248	0.357966	0.533306	353.585	444.657	370.699	362.184	290.274	388.378
ENSG00000137496.17	ENSG00000137496.17	ENSG00000137496	protein_coding	IL18BP	192.746	201.591	-0.067569	0.24238	-0.278773	0.780419	0.873657	236.05	200.237	141.951	220.05	190.532	194.189
ENSG00000137497.17	ENSG00000137497.17	ENSG00000137497	protein_coding	NUMA1	10572.5	11872.6	-0.167421	0.110947	-1.50903	0.131292	0.2558	10767.2	11317.6	9632.76	13026.6	11966.4	10624.6
ENSG00000137500.9	ENSG00000137500.9	ENSG00000137500	protein_coding	CCDC90B	2269.02	1872.55	0.276266	0.116222	2.37705	0.0174518	0.0516314	2426.12	2067.23	2313.71	1929.08	1666.2	2022.36
ENSG00000137501.17	ENSG00000137501.17	ENSG00000137501	protein_coding	SYTL2	2250.99	1365.42	0.719833	0.122485	5.87691	4.18007e-09	6.02617e-08	2431.02	2203.54	2118.41	1442.74	1181.56	1471.98
ENSG00000137502.9	ENSG00000137502.9	ENSG00000137502	protein_coding	RAB30	521.936	496.235	0.0751398	0.133881	0.561244	0.574631	0.728699	518.135	490.721	556.953	442.67	506.381	539.653
ENSG00000137504.13	ENSG00000137504.13	ENSG00000137504	protein_coding	CREBZF	2999.56	2781.58	0.109471	0.0772159	1.41773	0.15627	0.290812	2975.6	3113.54	2909.54	2618.34	2828.57	2897.82
ENSG00000137507.11	ENSG00000137507.11	ENSG00000137507	protein_coding	LRRC32	13.3147	20.7644	-0.646955	0.623077	-1.03832	0.29912	0.467887	18.6097	14.1012	7.23316	17.9808	15.3449	28.9675
ENSG00000137509.10	ENSG00000137509.10	ENSG00000137509	protein_coding	PRCP	4888.49	4116.32	0.248198	0.161974	1.53234	0.12544	0.247115	4244.98	6060.69	4359.79	3733.15	4222.4	4393.4
ENSG00000137513.9	ENSG00000137513.9	ENSG00000137513	protein_coding	NARS2	1567.04	1852.4	-0.242435	0.108038	-2.24398	0.0248337	0.0684638	1647.45	1475.92	1577.73	1941.07	1649.57	1966.57
ENSG00000137522.17	ENSG00000137522.17	ENSG00000137522	protein_coding	RNF121	1342.38	991.973	0.435408	0.129453	3.36344	0.00076977	0.0035739	1300.72	1287.91	1438.49	1119.09	991.023	865.805
ENSG00000137547.8	ENSG00000137547.8	ENSG00000137547	protein_coding	MRPL15	1012.6	1254.87	-0.309432	0.103414	-2.99217	0.00277002	0.0108201	935.385	1024.69	1077.74	1311.74	1281.3	1171.57
ENSG00000137558.7	ENSG00000137558.7	ENSG00000137558	protein_coding	PI15	85.1277	61.5647	0.464232	0.842321	0.551135	0.581541	0.733746	101.864	18.8016	134.718	78.7729	11.5087	94.4124
ENSG00000137561.4	ENSG00000137561.4	ENSG00000137561	protein_coding	TTPA	9.80325	6.06193	0.658438	0.894948	0.735727	0.461897	0.63267	14.6919	6.58055	8.1373	11.131	3.83622	3.21861
ENSG00000137563.11	ENSG00000137563.11	ENSG00000137563	protein_coding	GGH	1252.2	1113.07	0.168156	0.0865028	1.94394	0.0519024	0.124272	1248.81	1292.61	1215.17	1173.89	1061.35	1103.98
ENSG00000137571.10	ENSG00000137571.10	ENSG00000137571	protein_coding	SLCO5A1	0	4.1436	-4.58862	2.8559	-1.60672	0.108117	0.22149	0	0	0	5.99359	0	6.43721
ENSG00000137573.13	ENSG00000137573.13	ENSG00000137573	protein_coding	SULF1	0	1.42705	-3.06356	3.97173	-0.771341	0.440505		0	0	0	4.28114	0	0
ENSG00000137574.10	ENSG00000137574.10	ENSG00000137574	protein_coding	TGS1	1424.73	1561.08	-0.131753	0.0822948	-1.60099	0.109379	0.22357	1402.59	1467.46	1404.14	1600.29	1616.33	1466.61
ENSG00000137575.11	ENSG00000137575.11	ENSG00000137575	protein_coding	SDCBP	3461.45	3813.05	-0.139825	0.0618806	-2.25959	0.0238468	0.0663784	3392.85	3517.78	3473.72	3813.64	3689.16	3936.35
ENSG00000137601.16	ENSG00000137601.16	ENSG00000137601	protein_coding	NEK1	1187.36	1284.48	-0.112126	0.0899028	-1.24719	0.212327	0.364865	1223.35	1151.6	1187.14	1195.29	1323.5	1334.65
ENSG00000137628.16	ENSG00000137628.16	ENSG00000137628	protein_coding	DDX60	4185.36	4681.7	-0.16217	0.085442	-1.89801	0.0576943	0.135306	4448.71	3923.89	4183.48	4905.33	4411.65	4728.13
ENSG00000137634.9	ENSG00000137634.9	ENSG00000137634	protein_coding	NXPE4	0	0						0	0	0	0	0	0
ENSG00000137642.12	ENSG00000137642.12	ENSG00000137642	protein_coding	SORL1	11060	6701.64	0.7225	0.057413	12.5842	2.57781e-36	4.0354e-34	11272.6	10665.2	11242.1	6858.38	6582.95	6663.59
ENSG00000137648.17	ENSG00000137648.17	ENSG00000137648	protein_coding	TMPRSS4	3132.29	2815.17	0.153948	0.128989	1.1935	0.232674	0.389734	3320.37	2902.96	3173.55	2602.08	2562.59	3280.83
ENSG00000137656.11	ENSG00000137656.11	ENSG00000137656	protein_coding	BUD13	778.26	955.337	-0.29525	0.145704	-2.02637	0.042727	0.106187	810.014	814.108	710.658	977.812	1079.26	808.943
ENSG00000137672.12	ENSG00000137672.12	ENSG00000137672	protein_coding	TRPC6	21.2521	17.7043	0.266902	0.821469	0.324908	0.745251	0.851155	35.2606	12.221	16.2746	5.99359	12.7874	34.3318
ENSG00000137673.8	ENSG00000137673.8	ENSG00000137673	protein_coding	MMP7	3298.67	2982.54	0.145183	0.11757	1.23486	0.216881	0.370349	3062.77	3114.48	3718.75	2982.24	2740.34	3225.04
ENSG00000137674.3	ENSG00000137674.3	ENSG00000137674	protein_coding	MMP20	0	3.93385	-4.50655	3.93081	-1.14647	0.251601	0.413177	0	0	0	0	0	11.8016
ENSG00000137675.4	ENSG00000137675.4	ENSG00000137675	protein_coding	MMP27	0	0						0	0	0	0	0	0
ENSG00000137691.12	ENSG00000137691.12	ENSG00000137691	protein_coding	C11orf70	245.462	137.834	0.832128	0.201905	4.12139	3.76596e-05	0.000245974	258.578	200.237	277.572	140.421	136.825	136.254
ENSG00000137692.11	ENSG00000137692.11	ENSG00000137692	protein_coding	DCUN1D5	6628.44	7779.97	-0.231027	0.132924	-1.73804	0.0822039	0.17927	6023.68	7811.12	6050.54	7826.78	8339.94	7173.2
ENSG00000137693.13	ENSG00000137693.13	ENSG00000137693	protein_coding	YAP1	54522.8	45941.6	0.246987	0.0601448	4.10653	4.01645e-05	0.000260328	55648	52976.3	54944	47837.4	44145.9	45841.5
ENSG00000137699.16	ENSG00000137699.16	ENSG00000137699	protein_coding	TRIM29	9471.72	7188.85	0.397933	0.10245	3.88415	0.000102687	0.000600448	9127.59	8666.59	10621	6960.27	7058.64	7547.63
ENSG00000137700.17	ENSG00000137700.17	ENSG00000137700	protein_coding	SLC37A4	695.863	1027.66	-0.561408	0.127359	-4.40809	1.04289e-05	7.69267e-05	661.136	725.741	700.712	1030.04	1149.59	903.355
ENSG00000137707.13	ENSG00000137707.13	ENSG00000137707	protein_coding	BTG4	0	0						0	0	0	0	0	0
ENSG00000137709.9	ENSG00000137709.9	ENSG00000137709	protein_coding	POU2F3	89.3868	73.3378	0.274646	0.353581	0.776755	0.437303	0.610675	99.905	96.8281	71.4274	98.4662	48.5921	72.9551
ENSG00000137710.14	ENSG00000137710.14	ENSG00000137710	protein_coding	RDX	6396.46	6255.83	0.0319222	0.0791872	0.403123	0.686857	0.810165	6467.38	6167.86	6554.15	6172.54	5880.92	6714.01
ENSG00000137713.15	ENSG00000137713.15	ENSG00000137713	protein_coding	PPP2R1B	1872.43	1798.51	0.0593328	0.0892637	0.664692	0.506248	0.671485	1787.52	1864.18	1965.61	1732.15	1929.62	1733.76
ENSG00000137714.2	ENSG00000137714.2	ENSG00000137714	protein_coding	FDX1	1010.93	941.755	0.102887	0.0987531	1.04186	0.297476	0.466066	989.255	973.922	1069.6	958.119	988.466	878.679
ENSG00000137720.7	ENSG00000137720.7	ENSG00000137720	protein_coding	C11orf1	208.742	219.215	-0.0707332	0.185239	-0.381849	0.702574	0.821206	235.071	203.997	187.158	227.757	237.846	192.043
ENSG00000137726.16	ENSG00000137726.16	ENSG00000137726	protein_coding	FXYD6	0	0						0	0	0	0	0	0
ENSG00000137727.12	ENSG00000137727.12	ENSG00000137727	protein_coding	ARHGAP20	0	0						0	0	0	0	0	0
ENSG00000137731.13	ENSG00000137731.13	ENSG00000137731	protein_coding	FXYD2	0	0						0	0	0	0	0	0
ENSG00000137745.11	ENSG00000137745.11	ENSG00000137745	protein_coding	MMP13	6729	13705.5	-1.02634	0.0710094	-14.4536	2.37965e-47	6.85435e-45	6748.48	7030.85	6407.68	13432.5	13319.4	14364.6
ENSG00000137747.15	ENSG00000137747.15	ENSG00000137747	protein_coding	TMPRSS13	525.252	238.242	1.14079	0.180711	6.31278	2.74062e-10	4.79009e-09	491.689	449.358	634.71	237.175	234.009	243.541
ENSG00000137752.23	ENSG00000137752.23	ENSG00000137752	protein_coding	CASP1	4299.7	4302.23	-0.00105504	0.113084	-0.00932971	0.992556	0.995528	4681.82	3890.05	4327.24	4237.47	3941.08	4728.13
ENSG00000137757.10	ENSG00000137757.10	ENSG00000137757	protein_coding	CASP5	7.10739	13.2685	-0.905123	1.2885	-0.702464	0.48239	0.650869	18.6097	0	2.71243	11.131	11.5087	17.1659
ENSG00000137760.14	ENSG00000137760.14	ENSG00000137760	protein_coding	ALKBH8	502.952	505.335	-0.00438411	0.116494	-0.0376339	0.96998	0.982187	475.038	506.702	527.116	470.925	520.447	524.633
ENSG00000137764.19	ENSG00000137764.19	ENSG00000137764	protein_coding	MAP2K5	797.199	781.028	0.0308212	0.119524	0.257867	0.79651	0.883702	791.404	729.501	870.692	771.461	838.853	732.769
ENSG00000137766.16	ENSG00000137766.16	ENSG00000137766	protein_coding	UNC13C	0	0						0	0	0	0	0	0
ENSG00000137767.13	ENSG00000137767.13	ENSG00000137767	protein_coding	SQOR	2142.09	2591.53	-0.274908	0.121169	-2.2688	0.0232805	0.0650914	2158.73	2246.79	2020.76	2429.97	2363.11	2981.5
ENSG00000137770.13	ENSG00000137770.13	ENSG00000137770	protein_coding	CTDSPL2	4304.83	3556.75	0.275516	0.164422	1.67567	0.0938025	0.198931	4463.4	4069.6	4381.49	2965.97	3245.44	4458.84
ENSG00000137776.16	ENSG00000137776.16	ENSG00000137776	protein_coding	SLTM	3076.35	2892.58	0.0883563	0.140276	0.629874	0.528777	0.690681	3368.36	2697.09	3163.6	3028.48	2462.85	3186.42
ENSG00000137801.10	ENSG00000137801.10	ENSG00000137801	protein_coding	THBS1	37090	40754.9	-0.135955	0.158854	-0.85585	0.392081	0.568312	34688.6	42230.2	34351.2	46600.2	43111.4	32553
ENSG00000137802.13	ENSG00000137802.13	ENSG00000137802	protein_coding	MAPKBP1	1314.31	1335.36	-0.0225673	0.118505	-0.190434	0.848969	0.916212	1407.48	1353.71	1181.72	1337.43	1448.81	1219.85
ENSG00000137804.12	ENSG00000137804.12	ENSG00000137804	protein_coding	NUSAP1	5877.02	7817.7	-0.411674	0.185828	-2.21535	0.0267363	0.0727206	4981.54	6825.91	5823.6	8944.15	8526.64	5982.32
ENSG00000137806.8	ENSG00000137806.8	ENSG00000137806	protein_coding	NDUFAF1	718.921	697.62	0.0438	0.100201	0.437122	0.662023	0.792771	696.396	761.464	698.904	676.42	687.962	728.478
ENSG00000137807.13	ENSG00000137807.13	ENSG00000137807	protein_coding	KIF23	4510.36	5787.23	-0.359778	0.12538	-2.8695	0.00411127	0.0151589	4735.69	4893.11	3902.29	6235.91	5938.47	5187.32
ENSG00000137809.16	ENSG00000137809.16	ENSG00000137809	protein_coding	ITGA11	0	0						0	0	0	0	0	0
ENSG00000137812.19	ENSG00000137812.19	ENSG00000137812	protein_coding	KNL1	4336.51	5188.49	-0.258902	0.154998	-1.67036	0.0948488	0.20056	4750.38	4819.78	3439.37	5546.64	5333.62	4685.22
ENSG00000137814.10	ENSG00000137814.10	ENSG00000137814	protein_coding	HAUS2	1182.72	1961.97	-0.730038	0.297291	-2.45563	0.0140637	0.0431591	748.308	1789.91	1009.93	1709.89	1955.19	2220.84
ENSG00000137815.14	ENSG00000137815.14	ENSG00000137815	protein_coding	RTF1	5439.71	5464.05	-0.0067436	0.0584602	-0.115354	0.908165	0.947782	5353.73	5367.85	5597.56	5574.04	5306.77	5511.33
ENSG00000137817.16	ENSG00000137817.16	ENSG00000137817	protein_coding	PARP6	1128.88	1063.1	0.087052	0.102094	0.852667	0.393844	0.569988	1114.63	1037.85	1234.16	1048.88	1066.47	1073.94
ENSG00000137818.11	ENSG00000137818.11	ENSG00000137818	protein_coding	RPLP1	18436.5	21211	-0.202422	0.0603327	-3.3551	0.00079336	0.00367058	18505.9	18504.5	18299	22187.4	20236.1	21209.5
ENSG00000137819.13	ENSG00000137819.13	ENSG00000137819	protein_coding	PAQR5	4.7301	3.56201	0.388306	1.32628	0.292779	0.769691	0.866792	4.8973	6.58055	2.71243	6.84982	3.83622	0
ENSG00000137821.11	ENSG00000137821.11	ENSG00000137821	protein_coding	LRRC49	499.795	314.652	0.669	0.152956	4.37381	1.22096e-05	8.85457e-05	473.079	475.68	550.624	285.98	301.783	356.192
ENSG00000137822.12	ENSG00000137822.12	ENSG00000137822	protein_coding	TUBGCP4	4272.15	5428.5	-0.345887	0.0839751	-4.11892	3.80644e-05	0.000248281	4529.03	4377.01	3910.43	5592.02	5332.35	5361.12
ENSG00000137824.15	ENSG00000137824.15	ENSG00000137824	protein_coding	RMDN3	1697.29	1677.04	0.0165821	0.113716	0.14582	0.884064	0.93606	1761.07	1843.49	1487.32	1759.55	1615.05	1656.51
ENSG00000137825.10	ENSG00000137825.10	ENSG00000137825	protein_coding	ITPKA	118.198	136.829	-0.21159	0.262913	-0.804792	0.420939	0.594817	115.576	150.413	88.6062	136.996	139.383	134.109
ENSG00000137831.14	ENSG00000137831.14	ENSG00000137831	protein_coding	UACA	6526.92	3387.91	0.945943	0.0970475	9.74722	1.89592e-22	1.25252e-20	6313.6	6001.46	7265.71	3466.87	3372.04	3324.82
ENSG00000137834.14	ENSG00000137834.14	ENSG00000137834	protein_coding	SMAD6	2654.21	1246.32	1.09159	0.0831315	13.1308	2.19184e-39	4.38429e-37	2534.84	2748.79	2678.98	1180.74	1249.33	1308.9
ENSG00000137841.11	ENSG00000137841.11	ENSG00000137841	protein_coding	PLCB2	4.87002	10.8481	-1.1479	1.21792	-0.942513	0.34593	0.521411	0	3.76032	10.8497	7.70605	7.67244	17.1659
ENSG00000137842.6	ENSG00000137842.6	ENSG00000137842	protein_coding	TMEM62	1180.88	1292.51	-0.1299	0.10626	-1.22247	0.221529	0.376012	1207.67	1241.84	1093.11	1203	1278.74	1395.8
ENSG00000137843.11	ENSG00000137843.11	ENSG00000137843	protein_coding	PAK6	860.297	1485.38	-0.788653	0.137261	-5.74564	9.15754e-09	1.23705e-07	878.576	917.517	784.798	1666.22	1508.91	1281.01
ENSG00000137845.14	ENSG00000137845.14	ENSG00000137845	protein_coding	ADAM10	12707.4	11399.7	0.156511	0.116151	1.34748	0.177827	0.3206	12874	11472.7	13775.6	12340	10065	11794
ENSG00000137857.17	ENSG00000137857.17	ENSG00000137857	protein_coding	DUOX1	886.14	675.296	0.392375	0.114985	3.4124	0.000643934	0.00304863	901.104	795.307	962.01	679.845	690.52	655.523
ENSG00000137860.11	ENSG00000137860.11	ENSG00000137860	protein_coding	SLC28A2	0	0						0	0	0	0	0	0
ENSG00000137868.18	ENSG00000137868.18	ENSG00000137868	protein_coding	STRA6	4804.69	3191.41	0.590215	0.125939	4.6865	2.77917e-06	2.32478e-05	4703.37	4735.18	4975.51	2946.28	2870.77	3757.19
ENSG00000137869.14	ENSG00000137869.14	ENSG00000137869	protein_coding	CYP19A1	0	0						0	0	0	0	0	0
ENSG00000137871.19	ENSG00000137871.19	ENSG00000137871	protein_coding	ZNF280D	1184.48	922.22	0.359734	0.0925278	3.88785	0.000101136	0.000592579	1265.46	1147.84	1140.13	954.694	898.954	913.011
ENSG00000137872.16	ENSG00000137872.16	ENSG00000137872	protein_coding	SEMA6D	6.90425	0.856228	2.86601	1.53761	1.86394	0.0623298	0.143559	8.81514	3.76032	8.1373	2.56868	0	0
ENSG00000137875.4	ENSG00000137875.4	ENSG00000137875	protein_coding	BCL2L10	0	0						0	0	0	0	0	0
ENSG00000137876.9	ENSG00000137876.9	ENSG00000137876	protein_coding	RSL24D1	5275.26	6122.19	-0.214629	0.0634693	-3.38163	0.000720584	0.00337601	5327.29	5026.6	5471.89	6016.71	6171.2	6178.65
ENSG00000137877.9	ENSG00000137877.9	ENSG00000137877	protein_coding	SPTBN5	126.271	75.3313	0.737945	0.300828	2.45304	0.0141653	0.0434339	97.946	133.491	147.376	88.1914	56.2646	81.538
ENSG00000137878.16	ENSG00000137878.16	ENSG00000137878	protein_coding	GCOM1	176.829	139.519	0.343061	0.379235	0.904613	0.36567	0.540641	170.426	171.094	188.966	88.1914	106.135	224.23
ENSG00000137880.5	ENSG00000137880.5	ENSG00000137880	protein_coding	GCHFR	50.5718	103.256	-1.03411	0.317314	-3.25894	0.00111827	0.0049754	40.1579	56.4047	55.1528	131.003	90.7905	87.9752
ENSG00000137936.16	ENSG00000137936.16	ENSG00000137936	protein_coding	BCAR3	853.356	1214.39	-0.508467	0.136416	-3.72733	0.000193516	0.00105769	792.383	995.543	772.14	1137.93	1246.77	1258.47
ENSG00000137941.16	ENSG00000137941.16	ENSG00000137941	protein_coding	TTLL7	465.721	232.606	1.00027	0.205475	4.8681	1.12678e-06	1.02391e-05	472.1	381.672	543.391	226.9	199.483	271.436
ENSG00000137942.16	ENSG00000137942.16	ENSG00000137942	protein_coding	FNBP1L	3676.79	2521	0.543644	0.0809118	6.71897	1.83008e-11	3.8088e-10	3664.16	3528.12	3838.1	2687.7	2433.44	2441.85
ENSG00000137944.17	ENSG00000137944.17	ENSG00000137944	protein_coding	KYAT3	1922.03	1459.73	0.395919	0.0963701	4.10832	3.98546e-05	0.000258552	1974.59	1808.71	1982.79	1489.84	1340.12	1549.22
ENSG00000137947.11	ENSG00000137947.11	ENSG00000137947	protein_coding	GTF2B	767.178	688.699	0.15374	0.107842	1.42559	0.153985	0.287639	787.486	722.921	791.127	714.094	634.255	717.749
ENSG00000137948.18	ENSG00000137948.18	ENSG00000137948	protein_coding	BRDT	0	0						0	0	0	0	0	0
ENSG00000137955.15	ENSG00000137955.15	ENSG00000137955	protein_coding	RABGGTB	1448.38	1852.01	-0.353862	0.132695	-2.66673	0.00765929	0.0258942	1375.16	1581.21	1388.77	1787.8	2127.82	1640.42
ENSG00000137959.15	ENSG00000137959.15	ENSG00000137959	protein_coding	IFI44L	612.975	651.555	-0.0876476	0.181329	-0.483362	0.628839	0.769263	530.868	537.725	770.331	667.001	661.109	626.555
ENSG00000137960.5	ENSG00000137960.5	ENSG00000137960	protein_coding	GIPC2	4.68218	0.856228	2.32216	1.67582	1.38569	0.165843	0.304147	4.8973	2.82024	6.32901	2.56868	0	0
ENSG00000137962.12	ENSG00000137962.12	ENSG00000137962	protein_coding	ARHGAP29	1468.11	2082.37	-0.504194	0.125208	-4.02686	5.65278e-05	0.000353041	1451.56	1603.77	1348.98	2172.25	2253.14	1821.73
ENSG00000137965.10	ENSG00000137965.10	ENSG00000137965	protein_coding	IFI44	933.149	1082.34	-0.212561	0.0922306	-2.30467	0.021185	0.0603692	883.473	948.54	967.435	1027.47	1104.83	1114.71
ENSG00000137968.16	ENSG00000137968.16	ENSG00000137968	protein_coding	SLC44A5	722.524	420.779	0.781391	0.102903	7.59347	3.11456e-14	8.95328e-13	713.047	703.179	751.344	406.708	423.263	432.366
ENSG00000137975.7	ENSG00000137975.7	ENSG00000137975	protein_coding	CLCA2	117.589	438.562	-1.89873	0.269355	-7.04918	1.79976e-12	4.22152e-11	139.083	78.9666	134.718	376.74	414.312	524.633
ENSG00000137976.7	ENSG00000137976.7	ENSG00000137976	protein_coding	DNASE2B	0	1.07287	-2.63151	3.99411	-0.658848	0.509994		0	0	0	0	0	3.21861
ENSG00000137992.14	ENSG00000137992.14	ENSG00000137992	protein_coding	DBT	2512.47	2431.67	0.0463992	0.0913252	0.508065	0.611407	0.756664	2642.58	2336.1	2558.73	2521.59	2267.21	2506.22
ENSG00000137996.12	ENSG00000137996.12	ENSG00000137996	protein_coding	RTCA	1294.14	1246.61	0.054564	0.110571	0.493475	0.621677	0.763615	1178.29	1414.82	1289.31	1254.37	1317.1	1168.35
ENSG00000138002.14	ENSG00000138002.14	ENSG00000138002	protein_coding	IFT172	669.328	456.109	0.555037	0.118079	4.70055	2.59464e-06	2.18527e-05	651.341	626.093	730.549	444.382	474.412	449.532
ENSG00000138018.17	ENSG00000138018.17	ENSG00000138018	protein_coding	SELENOI	3015.83	3722.02	-0.303548	0.0585829	-5.18151	2.20099e-07	2.29368e-06	2963.85	3065.6	3018.04	3775.96	3759.5	3630.59
ENSG00000138028.15	ENSG00000138028.15	ENSG00000138028	protein_coding	CGREF1	0	0						0	0	0	0	0	0
ENSG00000138029.13	ENSG00000138029.13	ENSG00000138029	protein_coding	HADHB	2712.21	2365.33	0.198512	0.0800217	2.48073	0.0131114	0.04074	2785.59	2634.1	2716.96	2228.76	2516.56	2350.66
ENSG00000138030.12	ENSG00000138030.12	ENSG00000138030	protein_coding	KHK	241.379	367.558	-0.608124	0.135182	-4.49856	6.84152e-06	5.29171e-05	230.173	244.42	249.544	375.884	342.702	384.087
ENSG00000138031.14	ENSG00000138031.14	ENSG00000138031	protein_coding	ADCY3	2006.09	2013.38	-0.00507074	0.106414	-0.0476509	0.961994	0.978228	1983.41	1812.47	2222.39	1961.62	1969.26	2109.26
ENSG00000138032.20	ENSG00000138032.20	ENSG00000138032	protein_coding	PPM1B	8503.61	7844.17	0.116351	0.095798	1.21455	0.224539	0.379644	9502.73	8048.01	7960.09	8037.41	7868.09	7627.02
ENSG00000138035.14	ENSG00000138035.14	ENSG00000138035	protein_coding	PNPT1	1322.4	1795.95	-0.442554	0.106737	-4.1462	3.38045e-05	0.000222951	1240	1427.04	1300.16	1912.81	1639.34	1835.68
ENSG00000138036.18	ENSG00000138036.18	ENSG00000138036	protein_coding	DYNC2LI1	1487.07	1111.72	0.419774	0.112555	3.72949	0.000191868	0.00104988	1411.4	1375.34	1674.48	1103.68	1085.65	1145.82
ENSG00000138039.14	ENSG00000138039.14	ENSG00000138039	protein_coding	LHCGR	0	0						0	0	0	0	0	0
ENSG00000138050.14	ENSG00000138050.14	ENSG00000138050	protein_coding	THUMPD2	539.249	599.403	-0.149779	0.194194	-0.771285	0.440538	0.613719	543.601	497.302	576.844	494.9	758.293	545.017
ENSG00000138061.11	ENSG00000138061.11	ENSG00000138061	protein_coding	CYP1B1	1877.7	1235.48	0.603633	0.106414	5.67251	1.40719e-08	1.83239e-07	1968.72	1676.16	1988.21	1223.55	1187.95	1294.95
ENSG00000138068.10	ENSG00000138068.10	ENSG00000138068	protein_coding	SULT6B1	0	0						0	0	0	0	0	0
ENSG00000138069.16	ENSG00000138069.16	ENSG00000138069	protein_coding	RAB1A	2979.91	2857.25	0.0609413	0.082292	0.74055	0.458966	0.629647	2887.45	2954.67	3097.6	2715.95	2792.77	3063.04
ENSG00000138071.13	ENSG00000138071.13	ENSG00000138071	protein_coding	ACTR2	16573.1	16544	0.00245087	0.0435942	0.05622	0.955167	0.974105	16410.9	16647.9	16660.7	16730.7	16371.7	16529.7
ENSG00000138073.13	ENSG00000138073.13	ENSG00000138073	protein_coding	PREB	757.369	1169.84	-0.626744	0.245554	-2.55237	0.0106993	0.0343493	674.848	605.411	991.847	1228.69	1398.94	881.898
ENSG00000138074.14	ENSG00000138074.14	ENSG00000138074	protein_coding	SLC5A6	548.258	649.435	-0.244495	0.132704	-1.84241	0.0654147	0.149516	521.073	611.051	512.65	680.701	676.453	591.151
ENSG00000138075.11	ENSG00000138075.11	ENSG00000138075	protein_coding	ABCG5	0	0						0	0	0	0	0	0
ENSG00000138078.15	ENSG00000138078.15	ENSG00000138078	protein_coding	PREPL	10145.9	8458.84	0.262121	0.0703622	3.72531	0.000195073	0.00106499	10068.9	10580.6	9788.27	8902.2	8325.88	8148.44
ENSG00000138079.13	ENSG00000138079.13	ENSG00000138079	protein_coding	SLC3A1	3.17298	3.35614	-0.107565	1.84405	-0.0583307	0.953485	0.973562	2.93838	6.58055	0	6.84982	0	3.21861
ENSG00000138080.13	ENSG00000138080.13	ENSG00000138080	protein_coding	EMILIN1	9.70283	14.493	-0.576299	0.785066	-0.734078	0.462901	0.633296	10.7741	6.58055	11.7539	7.70605	8.95118	26.8217
ENSG00000138081.20	ENSG00000138081.20	ENSG00000138081	protein_coding	FBXO11	10968.6	9827.8	0.158208	0.0616768	2.56511	0.0103143	0.0332841	11343.1	10565.5	10997.1	10166	9618.68	9698.73
ENSG00000138083.4	ENSG00000138083.4	ENSG00000138083	protein_coding	SIX3	73.397	69.941	0.0684914	0.393035	0.174263	0.861659	0.922991	102.843	42.3035	75.044	73.6356	72.8882	63.2992
ENSG00000138085.16	ENSG00000138085.16	ENSG00000138085	protein_coding	ATRAID	1468.26	1444.12	0.0248681	0.0838652	0.296525	0.766829	0.86532	1403.57	1499.43	1501.78	1372.53	1451.37	1508.45
ENSG00000138092.10	ENSG00000138092.10	ENSG00000138092	protein_coding	CENPO	706.143	915.578	-0.37441	0.291102	-1.28618	0.19838	0.347195	506.381	755.823	856.225	1050.59	1112.5	583.641
ENSG00000138095.18	ENSG00000138095.18	ENSG00000138095	protein_coding	LRPPRC	38006.3	46106.5	-0.27877	0.04884	-5.70782	1.14434e-08	1.51617e-07	37854.2	37458.4	38706.4	47314.3	45642.1	45363
ENSG00000138100.13	ENSG00000138100.13	ENSG00000138100	protein_coding	TRIM54	1.88361	0	3.27854	3.56977	0.918416	0.358401		2.93838	0	2.71243	0	0	0
ENSG00000138101.18	ENSG00000138101.18	ENSG00000138101	protein_coding	DTNB	434.621	335.814	0.371849	0.133941	2.77622	0.00549951	0.0195068	451.531	394.833	457.497	327.935	322.242	357.265
ENSG00000138107.12	ENSG00000138107.12	ENSG00000138107	protein_coding	ACTR1A	2635.97	3086.72	-0.227471	0.302429	-0.752147	0.451963	0.623902	3165.62	1585.91	3156.37	2086.63	3767.17	3406.36
ENSG00000138109.9	ENSG00000138109.9	ENSG00000138109	protein_coding	CYP2C9	0	0						0	0	0	0	0	0
ENSG00000138111.14	ENSG00000138111.14	ENSG00000138111	protein_coding	MFSD13A	237.266	334.489	-0.496028	0.132896	-3.73245	0.000189629	0.00103881	250.742	235.02	226.036	335.641	336.309	331.516
ENSG00000138115.13	ENSG00000138115.13	ENSG00000138115	protein_coding	CYP2C8	0	1.07287	-2.63151	3.99411	-0.658848	0.509994		0	0	0	0	0	3.21861
ENSG00000138119.16	ENSG00000138119.16	ENSG00000138119	protein_coding	MYOF	21662	30706.6	-0.503382	0.061451	-8.1916	2.57779e-16	9.56837e-15	22025.1	21964.9	20996.1	31248	31590	29281.8
ENSG00000138131.3	ENSG00000138131.3	ENSG00000138131	protein_coding	LOXL4	6041.72	3704.07	0.705719	0.11985	5.88836	3.90058e-09	5.65721e-08	6201.94	5707.22	6216	3514.81	3314.49	4282.89
ENSG00000138134.11	ENSG00000138134.11	ENSG00000138134	protein_coding	STAMBPL1	233.579	509.515	-1.1234	0.139835	-8.03377	9.45214e-16	3.28816e-14	230.173	247.241	223.324	494.043	561.367	473.135
ENSG00000138135.6	ENSG00000138135.6	ENSG00000138135	protein_coding	CH25H	70.1517	183.878	-1.39046	0.349724	-3.9759	7.01149e-05	0.000426614	65.6238	51.7043	93.1269	172.958	132.989	245.687
ENSG00000138136.6	ENSG00000138136.6	ENSG00000138136	protein_coding	LBX1	1.63243	0	3.06904	3.95774	0.775454	0.438071		4.8973	0	0	0	0	0
ENSG00000138138.13	ENSG00000138138.13	ENSG00000138138	protein_coding	ATAD1	2920.82	3650.24	-0.321395	0.0929653	-3.45715	0.00054592	0.00264369	2885.49	2697.09	3179.88	3517.38	3615	3818.34
ENSG00000138152.8	ENSG00000138152.8	ENSG00000138152	protein_coding	BTBD16	0	2.56121	-3.88215	3.28227	-1.18276	0.236904		0	0	0	2.56868	5.11496	0
ENSG00000138160.5	ENSG00000138160.5	ENSG00000138160	protein_coding	KIF11	4538.47	6926.73	-0.609962	0.101197	-6.02745	1.66571e-09	2.56183e-08	4542.74	4956.1	4116.57	7063.02	7267.08	6450.09
ENSG00000138161.13	ENSG00000138161.13	ENSG00000138161	protein_coding	CUZD1	28.1376	47.9375	-0.772714	0.365253	-2.11556	0.0343822	0.089188	26.4454	26.3222	31.6451	49.6612	38.3622	55.7892
ENSG00000138162.18	ENSG00000138162.18	ENSG00000138162	protein_coding	TACC2	1952.05	2279.15	-0.22383	0.136521	-1.63953	0.101103	0.210326	1792.41	2070.99	1992.74	2584.95	2323.47	1929.02
ENSG00000138166.5	ENSG00000138166.5	ENSG00000138166	protein_coding	DUSP5	2005.24	2837.84	-0.50139	0.356122	-1.40792	0.159155	0.294697	3026.53	1326.45	1662.72	4238.33	2077.95	2197.23
ENSG00000138172.10	ENSG00000138172.10	ENSG00000138172	protein_coding	CALHM2	198.314	204.269	-0.0455217	0.246242	-0.184866	0.853334	0.918377	164.549	213.398	216.995	255.156	195.647	162.003
ENSG00000138175.8	ENSG00000138175.8	ENSG00000138175	protein_coding	ARL3	540.718	530.401	0.027731	0.125637	0.220724	0.825307	0.900722	508.34	517.983	595.832	554.835	539.628	496.738
ENSG00000138180.15	ENSG00000138180.15	ENSG00000138180	protein_coding	CEP55	3334.13	5405.49	-0.697247	0.137605	-5.06701	4.04107e-07	4.02208e-06	3432.03	3806.38	2763.97	5698.19	5503.7	5014.59
ENSG00000138182.14	ENSG00000138182.14	ENSG00000138182	protein_coding	KIF20B	3055.07	5105.8	-0.741008	0.119009	-6.2265	4.7698e-10	8.03446e-09	3210.67	3283.7	2670.84	5312.04	5389.89	4615.48
ENSG00000138185.19	ENSG00000138185.19	ENSG00000138185	protein_coding	ENTPD1	0	0						0	0	0	0	0	0
ENSG00000138190.16	ENSG00000138190.16	ENSG00000138190	protein_coding	EXOC6	615.235	899.304	-0.549336	0.108727	-5.05242	4.36255e-07	4.29456e-06	622.937	577.208	645.559	963.256	845.247	889.408
ENSG00000138193.15	ENSG00000138193.15	ENSG00000138193	protein_coding	PLCE1	3082.81	1449.36	1.08941	0.0972401	11.2033	3.92822e-29	4.19068e-27	3041.22	2844.68	3362.52	1438.46	1512.75	1396.87
ENSG00000138207.13	ENSG00000138207.13	ENSG00000138207	protein_coding	RBP4	16.7162	9.42123	0.829994	0.736516	1.12692	0.259776	0.423128	8.81514	16.9214	24.4119	6.84982	6.3937	15.0202
ENSG00000138231.12	ENSG00000138231.12	ENSG00000138231	protein_coding	DBR1	1017.83	1017.76	-0.000996033	0.090304	-0.0110298	0.9912	0.994445	976.522	1067.93	1009.03	1066	994.86	992.403
ENSG00000138246.15	ENSG00000138246.15	ENSG00000138246	protein_coding	DNAJC13	6281.41	5894.74	0.0912336	0.0660966	1.38031	0.167492	0.306614	6465.42	6367.15	6011.66	6115.18	5726.2	5842.84
ENSG00000138271.5	ENSG00000138271.5	ENSG00000138271	protein_coding	GPR87	2364.2	2133.64	0.148386	0.0758387	1.95661	0.0503939	0.121362	2291.94	2285.33	2515.33	2120.02	2153.4	2127.5
ENSG00000138279.15	ENSG00000138279.15	ENSG00000138279	protein_coding	ANXA7	3281.73	4267.28	-0.379233	0.186938	-2.02865	0.0424937	0.10568	3400.69	3825.18	2619.31	5187.88	3750.54	3863.4
ENSG00000138286.14	ENSG00000138286.14	ENSG00000138286	protein_coding	FAM149B1	818.743	820.238	-0.00317265	0.116238	-0.0272944	0.978225	0.986607	869.761	796.247	790.223	788.586	763.408	908.72
ENSG00000138303.17	ENSG00000138303.17	ENSG00000138303	protein_coding	ASCC1	1079.32	1132.66	-0.0689886	0.153587	-0.449183	0.6533	0.787186	1280.15	978.622	979.189	1068.57	1260.84	1068.58
ENSG00000138308.5	ENSG00000138308.5	ENSG00000138308	protein_coding	PLA2G12B	0	0						0	0	0	0	0	0
ENSG00000138311.15	ENSG00000138311.15	ENSG00000138311	protein_coding	ZNF365	279.572	83.5597	1.7472	0.195207	8.95049	3.53919e-19	1.72785e-17	268.372	255.701	314.642	79.6292	89.5118	81.538
ENSG00000138315.12	ENSG00000138315.12	ENSG00000138315	protein_coding	OIT3	0	0						0	0	0	0	0	0
ENSG00000138316.10	ENSG00000138316.10	ENSG00000138316	protein_coding	ADAMTS14	4.27923	11.7733	-1.46102	1.14388	-1.27725	0.201514	0.350761	0	4.70039	8.1373	17.1246	6.3937	11.8016
ENSG00000138326.18	ENSG00000138326.18	ENSG00000138326	protein_coding	RPS24	18424.5	27602.4	-0.583188	0.053558	-10.8889	1.30184e-27	1.22543e-25	18432.5	18993.4	17847.8	27396.7	27276.8	28133.8
ENSG00000138336.8	ENSG00000138336.8	ENSG00000138336	protein_coding	TET1	167.95	61.3338	1.44	0.360985	3.98908	6.63304e-05	0.000406334	162.59	152.293	188.966	94.185	44.7559	45.0605
ENSG00000138346.14	ENSG00000138346.14	ENSG00000138346	protein_coding	DNA2	758.611	1017.59	-0.424063	0.139719	-3.03511	0.00240451	0.00957947	866.822	766.164	642.847	1027.47	1051.12	974.165
ENSG00000138347.15	ENSG00000138347.15	ENSG00000138347	protein_coding	MYPN	545.934	458.275	0.25358	0.135583	1.8703	0.0614427	0.141993	566.128	550.886	520.787	412.702	445.001	517.123
ENSG00000138356.13	ENSG00000138356.13	ENSG00000138356	protein_coding	AOX1	2.28541	7.62967	-1.75526	1.65529	-1.0604	0.288964	0.457526	6.85622	0	0	11.131	6.3937	5.36434
ENSG00000138363.14	ENSG00000138363.14	ENSG00000138363	protein_coding	ATIC	5078.57	8524.73	-0.747223	0.0738313	-10.1207	4.47261e-24	3.33577e-22	4769.97	5162.91	5302.81	8800.31	8573.95	8199.93
ENSG00000138375.12	ENSG00000138375.12	ENSG00000138375	protein_coding	SMARCAL1	794.999	996.06	-0.324509	0.11225	-2.89094	0.00384089	0.0143233	814.911	793.427	776.66	1006.07	1089.49	892.627
ENSG00000138376.10	ENSG00000138376.10	ENSG00000138376	protein_coding	BARD1	1324.07	2042.16	-0.626354	0.0862618	-7.26108	3.84006e-13	9.86438e-12	1375.16	1286.03	1311.01	2179.1	1941.13	2006.26
ENSG00000138378.17	ENSG00000138378.17	ENSG00000138378	protein_coding	STAT4	74.5762	142.918	-0.944141	0.273329	-3.45422	0.000551877	0.00266895	68.5622	85.5472	69.6192	179.808	120.202	128.744
ENSG00000138379.4	ENSG00000138379.4	ENSG00000138379	protein_coding	MSTN	5.8375	0	4.91289	2.01704	2.43569	0.0148634	0.0452661	2.93838	2.82024	11.7539	0	0	0
ENSG00000138380.17	ENSG00000138380.17	ENSG00000138380	protein_coding	CARF	200.234	196.875	0.0252063	0.193652	0.130163	0.896438	0.941959	236.05	172.975	191.679	184.945	200.762	204.918
ENSG00000138381.9	ENSG00000138381.9	ENSG00000138381	protein_coding	ASNSD1	1033.37	1447.87	-0.486466	0.336435	-1.44594	0.148193	0.280052	1237.06	604.471	1258.57	1619.98	1823.48	900.137
ENSG00000138382.14	ENSG00000138382.14	ENSG00000138382	protein_coding	METTL5	1173.93	1764.83	-0.587485	0.0920812	-6.38008	1.76996e-10	3.19436e-09	1162.62	1212.7	1146.46	1638.82	1768.5	1887.18
ENSG00000138385.15	ENSG00000138385.15	ENSG00000138385	protein_coding	SSB	3985.09	5828.42	-0.548533	0.106396	-5.15559	2.52831e-07	2.60649e-06	3597.56	4251.98	4105.72	6229.91	5943.58	5311.77
ENSG00000138386.16	ENSG00000138386.16	ENSG00000138386	protein_coding	NAB1	4700.39	5958.3	-0.342239	0.114167	-2.99771	0.00272014	0.0106658	4697.49	4296.16	5107.51	6516.75	6035.65	5322.5
ENSG00000138395.14	ENSG00000138395.14	ENSG00000138395	protein_coding	CDK15	0	0						0	0	0	0	0	0
ENSG00000138398.15	ENSG00000138398.15	ENSG00000138398	protein_coding	PPIG	2752.48	3948.34	-0.520206	0.287653	-1.80845	0.0705371	0.159004	2163.63	2977.23	3116.59	2246.74	4700.65	4897.65
ENSG00000138399.17	ENSG00000138399.17	ENSG00000138399	protein_coding	FASTKD1	829.835	1302.82	-0.650267	0.0942353	-6.90046	5.18335e-12	1.15202e-10	807.075	894.015	788.414	1262.08	1317.1	1329.28
ENSG00000138400.12	ENSG00000138400.12	ENSG00000138400	protein_coding	MDH1B	4.29466	0	4.46901	2.94823	1.51583	0.129562	0.253596	2.93838	0	9.94559	0	0	0
ENSG00000138411.10	ENSG00000138411.10	ENSG00000138411	protein_coding	HECW2	427.78	106.597	1.99884	0.233585	8.55722	1.1562e-17	5.01554e-16	422.147	390.133	471.06	107.885	76.7244	135.181
ENSG00000138413.13	ENSG00000138413.13	ENSG00000138413	protein_coding	IDH1	6411.37	9196.57	-0.520576	0.173015	-3.00885	0.00262237	0.0103077	5679.89	6746.01	6808.21	9555.5	7072.71	10961.5
ENSG00000138430.15	ENSG00000138430.15	ENSG00000138430	protein_coding	OLA1	3309.01	4878.45	-0.560351	0.0621145	-9.02127	1.85928e-19	9.29768e-18	3225.36	3315.66	3386.02	5049.17	4778.65	4807.52
ENSG00000138433.15	ENSG00000138433.15	ENSG00000138433	protein_coding	CIR1	1284.16	1770.82	-0.463116	0.083735	-5.53073	3.18895e-08	3.93887e-07	1267.42	1232.44	1352.6	1710.74	1753.15	1848.55
ENSG00000138434.16	ENSG00000138434.16	ENSG00000138434	protein_coding	SSFA2	7691.19	12991.5	-0.756377	0.139593	-5.41846	6.01163e-08	7.09667e-07	8080.55	7842.14	7150.88	14938.6	13376.9	10658.9
ENSG00000138435.15	ENSG00000138435.15	ENSG00000138435	protein_coding	CHRNA1	0	0						0	0	0	0	0	0
ENSG00000138439.11	ENSG00000138439.11	ENSG00000138439	protein_coding	FAM117B	643.049	554.488	0.212896	0.117229	1.81607	0.0693589	0.156888	663.095	597.89	668.163	547.986	517.89	597.588
ENSG00000138442.9	ENSG00000138442.9	ENSG00000138442	protein_coding	WDR12	1162.55	2185.72	-0.910234	0.091669	-9.92956	3.09603e-23	2.17508e-21	1059.78	1236.2	1191.66	2150.84	2232.68	2173.63
ENSG00000138443.15	ENSG00000138443.15	ENSG00000138443	protein_coding	ABI2	861.838	1061.88	-0.301144	0.166152	-1.81246	0.0699156	0.157883	764.959	1006.82	813.73	983.806	961.612	1240.24
ENSG00000138448.11	ENSG00000138448.11	ENSG00000138448	protein_coding	ITGAV	22463.9	15539.1	0.53169	0.0642848	8.27085	1.33012e-16	5.10041e-15	21709.7	23821.6	21860.4	15681.8	15529	15406.4
ENSG00000138449.10	ENSG00000138449.10	ENSG00000138449	protein_coding	SLC40A1	1044.41	1045.34	-0.00132639	0.212713	-0.00623557	0.995025	0.996963	1090.14	820.689	1222.4	936.713	892.56	1306.75
ENSG00000138459.8	ENSG00000138459.8	ENSG00000138459	protein_coding	SLC35A5	550.624	670.405	-0.285033	0.408688	-0.697435	0.48553	0.653698	623.916	376.972	650.984	1113.95	548.579	348.682
ENSG00000138463.8	ENSG00000138463.8	ENSG00000138463	protein_coding	DIRC2	2438.35	1570.2	0.634472	0.0885777	7.16289	7.89931e-13	1.9414e-11	2420.25	2311.65	2583.14	1569.47	1484.62	1656.51
ENSG00000138468.15	ENSG00000138468.15	ENSG00000138468	protein_coding	SENP7	1568.06	1211.74	0.371754	0.0880806	4.22061	2.43644e-05	0.000165774	1645.49	1489.08	1569.6	1244.1	1244.21	1146.9
ENSG00000138472.10	ENSG00000138472.10	ENSG00000138472	protein_coding	GUCA1C	0	0						0	0	0	0	0	0
ENSG00000138483.2	ENSG00000138483.2	ENSG00000138483	protein_coding	CCDC54	0	0						0	0	0	0	0	0
ENSG00000138495.6	ENSG00000138495.6	ENSG00000138495	protein_coding	COX17	706.419	779.319	-0.141768	0.153003	-0.926566	0.354152	0.529943	842.336	669.336	607.585	762.899	806.885	768.174
ENSG00000138496.16	ENSG00000138496.16	ENSG00000138496	protein_coding	PARP9	1877.42	2677.84	-0.511645	0.0892099	-5.73529	9.73433e-09	1.309e-07	1870.77	1780.51	1980.98	2497.62	2724.99	2810.92
ENSG00000138587.5	ENSG00000138587.5	ENSG00000138587	protein_coding	MNS1	278.568	191.945	0.535655	0.146278	3.6619	0.000250348	0.00132555	289.92	275.443	270.339	200.357	193.09	182.388
ENSG00000138592.13	ENSG00000138592.13	ENSG00000138592	protein_coding	USP8	5278.51	5034.2	0.068787	0.0567182	1.21279	0.225212	0.38059	5250.89	5175.13	5409.5	4931.87	5150.76	5019.95
ENSG00000138593.8	ENSG00000138593.8	ENSG00000138593	protein_coding	SECISBP2L	2738.84	2112.35	0.373648	0.0836384	4.46742	7.91689e-06	6.03275e-05	2732.69	2653.84	2829.97	2207.35	1953.91	2175.78
ENSG00000138594.13	ENSG00000138594.13	ENSG00000138594	protein_coding	TMOD3	19451.8	18962.5	0.036625	0.058605	0.624947	0.532006	0.693543	18965.3	19800.9	19589.2	19783.1	18540.4	18563.8
ENSG00000138600.9	ENSG00000138600.9	ENSG00000138600	protein_coding	SPPL2A	6756.38	4740.31	0.511054	0.0519105	9.84489	7.21145e-23	4.92224e-21	6775.91	6806.17	6687.06	4737.51	4646.94	4836.49
ENSG00000138604.9	ENSG00000138604.9	ENSG00000138604	protein_coding	GLCE	2713.42	2227.19	0.284841	0.0794034	3.58727	0.000334163	0.00170963	2789.5	2531.63	2819.12	2202.22	2186.65	2292.72
ENSG00000138606.19	ENSG00000138606.19	ENSG00000138606	protein_coding	SHF	34.7655	31.1323	0.152641	0.56841	0.26854	0.788284	0.878994	36.24	30.0825	37.9741	29.1117	12.7874	51.4977
ENSG00000138613.13	ENSG00000138613.13	ENSG00000138613	protein_coding	APH1B	141.076	144.691	-0.0364658	0.453704	-0.0803735	0.93594	0.963986	54.8498	175.795	192.583	159.258	134.268	140.546
ENSG00000138614.14	ENSG00000138614.14	ENSG00000138614	protein_coding	INTS14	1715.99	1831	-0.0945722	0.10133	-0.933312	0.350659	0.526599	1827.67	1568.05	1752.23	1942.78	1719.91	1830.31
ENSG00000138615.5	ENSG00000138615.5	ENSG00000138615	protein_coding	CILP	2.93838	0	3.9184	3.93514	0.995747	0.319373	0.491254	8.81514	0	0	0	0	0
ENSG00000138617.14	ENSG00000138617.14	ENSG00000138617	protein_coding	PARP16	367.872	402.866	-0.131475	0.283856	-0.463174	0.643239	0.779377	438.798	219.978	444.839	409.277	373.392	425.929
ENSG00000138621.11	ENSG00000138621.11	ENSG00000138621	protein_coding	PPCDC	151.53	196.91	-0.373237	0.255697	-1.45969	0.144376	0.274932	147.899	123.15	183.541	154.977	227.616	208.137
ENSG00000138622.3	ENSG00000138622.3	ENSG00000138622	protein_coding	HCN4	0	0						0	0	0	0	0	0
ENSG00000138623.9	ENSG00000138623.9	ENSG00000138623	protein_coding	SEMA7A	453.905	308.239	0.55987	0.233452	2.39822	0.0164751	0.0492781	427.045	585.669	349	288.549	352.932	283.237
ENSG00000138629.15	ENSG00000138629.15	ENSG00000138629	protein_coding	UBL7	1014.71	977.983	0.054108	0.119856	0.451441	0.651671	0.785913	1020.6	1042.55	980.997	986.374	1088.21	859.368
ENSG00000138639.17	ENSG00000138639.17	ENSG00000138639	protein_coding	ARHGAP24	288.091	318.681	-0.146839	0.129921	-1.13022	0.258385	0.42129	302.653	287.664	273.956	320.229	310.734	325.079
ENSG00000138640.14	ENSG00000138640.14	ENSG00000138640	protein_coding	FAM13A	1358.19	883.325	0.620825	0.135824	4.57082	4.85829e-06	3.8593e-05	1349.7	1271.93	1452.96	945.275	959.055	745.644
ENSG00000138641.15	ENSG00000138641.15	ENSG00000138641	protein_coding	HERC3	540.234	546.549	-0.0187486	0.114567	-0.163647	0.870009	0.927864	521.073	549.006	550.624	592.509	533.235	513.904
ENSG00000138642.14	ENSG00000138642.14	ENSG00000138642	protein_coding	HERC6	552.809	432.197	0.352972	0.177542	1.98811	0.0467996	0.114297	455.449	603.531	599.448	482.912	375.95	437.73
ENSG00000138646.8	ENSG00000138646.8	ENSG00000138646	protein_coding	HERC5	1407.64	1496.17	-0.0886833	0.0930146	-0.953434	0.34037	0.515079	1445.68	1364.05	1413.18	1483.84	1389.99	1614.67
ENSG00000138650.8	ENSG00000138650.8	ENSG00000138650	protein_coding	PCDH10	0	0						0	0	0	0	0	0
ENSG00000138653.9	ENSG00000138653.9	ENSG00000138653	protein_coding	NDST4	0	0						0	0	0	0	0	0
ENSG00000138658.15	ENSG00000138658.15	ENSG00000138658	protein_coding	ZGRF1	633.591	846.396	-0.418058	0.129759	-3.22181	0.00127382	0.00557445	725.78	580.969	594.023	854.515	874.658	810.016
ENSG00000138660.11	ENSG00000138660.11	ENSG00000138660	protein_coding	AP1AR	1176.21	1188.59	-0.015277	0.110852	-0.137815	0.890387	0.938821	1051.94	1236.2	1240.49	1184.16	1125.29	1256.33
ENSG00000138663.8	ENSG00000138663.8	ENSG00000138663	protein_coding	COPS4	1403.71	1243.47	0.174678	0.152245	1.14735	0.251239	0.412817	1294.85	1429.86	1486.41	1395.65	1327.33	1007.42
ENSG00000138668.18	ENSG00000138668.18	ENSG00000138668	protein_coding	HNRNPD	9646.13	10739.9	-0.1548	0.079474	-1.94781	0.0514373	0.123364	9894.51	10025.9	9017.94	10325.2	11365.4	10529.1
ENSG00000138669.9	ENSG00000138669.9	ENSG00000138669	protein_coding	PRKG2	163.04	112.55	0.529336	0.201136	2.63174	0.00849499	0.0282291	171.406	151.353	166.363	118.159	97.1842	122.307
ENSG00000138670.17	ENSG00000138670.17	ENSG00000138670	protein_coding	RASGEF1B	13.6293	25.089	-0.883112	0.660247	-1.33755	0.181044	0.324788	7.83568	13.1611	19.8912	36.8178	25.5748	12.8744
ENSG00000138674.16	ENSG00000138674.16	ENSG00000138674	protein_coding	SEC31A	3901.16	2890.23	0.43357	0.0653426	6.63534	3.2375e-11	6.47589e-10	3817.94	3891.93	3993.61	2807.57	3011.43	2851.68
ENSG00000138675.16	ENSG00000138675.16	ENSG00000138675	protein_coding	FGF5	244.729	119.081	1.04118	0.182635	5.7009	1.19176e-08	1.57465e-07	218.42	270.743	245.023	114.734	120.202	122.307
ENSG00000138678.10	ENSG00000138678.10	ENSG00000138678	protein_coding	GPAT3	226.435	335.74	-0.570875	0.139035	-4.10598	4.02603e-05	0.000260831	221.358	224.679	233.269	357.047	313.291	336.881
ENSG00000138684.7	ENSG00000138684.7	ENSG00000138684	protein_coding	IL21	0	0						0	0	0	0	0	0
ENSG00000138685.13	ENSG00000138685.13	ENSG00000138685	protein_coding	FGF2	3756.52	4704.91	-0.325105	0.066505	-4.88844	1.0164e-06	9.31777e-06	3910.99	3659.73	3698.86	4861.66	4695.53	4557.55
ENSG00000138686.9	ENSG00000138686.9	ENSG00000138686	protein_coding	BBS7	659.814	695.696	-0.0765135	0.0948197	-0.806937	0.419703	0.593535	640.567	658.055	680.821	713.238	703.307	670.543
ENSG00000138688.15	ENSG00000138688.15	ENSG00000138688	protein_coding	KIAA1109	3532.09	2882.79	0.292707	0.0971624	3.01256	0.00259057	0.0102041	3900.21	3286.52	3409.53	2895.76	2758.24	2994.38
ENSG00000138696.10	ENSG00000138696.10	ENSG00000138696	protein_coding	BMPR1B	631.639	319.93	0.984077	0.18449	5.33405	9.60465e-08	1.09696e-06	623.916	632.673	638.326	318.517	391.294	249.978
ENSG00000138698.14	ENSG00000138698.14	ENSG00000138698	protein_coding	RAP1GDS1	1860.65	2322.38	-0.320559	0.071298	-4.49605	6.92265e-06	5.34871e-05	1851.18	1828.45	1902.32	2428.26	2269.76	2269.12
ENSG00000138709.17	ENSG00000138709.17	ENSG00000138709	protein_coding	LARP1B	697.269	1000.85	-0.521847	0.14043	-3.71607	0.000202348	0.00110012	789.445	601.65	700.712	971.818	944.989	1085.74
ENSG00000138722.9	ENSG00000138722.9	ENSG00000138722	protein_coding	MMRN1	0.904145	0	2.2252	3.99778	0.55661	0.577794		0	0	2.71243	0	0	0
ENSG00000138735.15	ENSG00000138735.15	ENSG00000138735	protein_coding	PDE5A	2599.75	1151.34	1.17515	0.0650097	18.0765	4.88077e-73	4.68619e-70	2580.88	2616.24	2602.13	1156.76	1161.1	1136.17
ENSG00000138738.10	ENSG00000138738.10	ENSG00000138738	protein_coding	PRDM5	621.809	611.452	0.0238529	0.188528	0.126522	0.899319	0.943259	517.155	690.958	657.313	696.969	640.649	496.738
ENSG00000138741.10	ENSG00000138741.10	ENSG00000138741	protein_coding	TRPC3	0	0						0	0	0	0	0	0
ENSG00000138744.14	ENSG00000138744.14	ENSG00000138744	protein_coding	NAAA	379.221	547.757	-0.532862	0.138996	-3.83366	0.000126251	0.000721247	382.969	347.829	406.865	604.497	501.266	537.507
ENSG00000138750.14	ENSG00000138750.14	ENSG00000138750	protein_coding	NUP54	1487.16	1828.34	-0.297079	0.184906	-1.60665	0.10813	0.22149	1566.16	1591.55	1303.78	1405.07	2198.15	1881.81
ENSG00000138755.5	ENSG00000138755.5	ENSG00000138755	protein_coding	CXCL9	0	0						0	0	0	0	0	0
ENSG00000138756.17	ENSG00000138756.17	ENSG00000138756	protein_coding	BMP2K	1145.78	1099.01	0.060852	0.0980867	0.62039	0.535001	0.696096	1192	1192.02	1053.33	1066.86	1150.87	1079.31
ENSG00000138757.14	ENSG00000138757.14	ENSG00000138757	protein_coding	G3BP2	6152.95	6910.44	-0.167683	0.185973	-0.901653	0.367241	0.542157	7417.45	5250.34	5791.05	7268.52	5453.83	8008.96
ENSG00000138758.11	ENSG00000138758.11	ENSG00000138758	protein_coding	SEPT11	4682.04	3726.36	0.329477	0.581226	0.566865	0.570806	0.725455	5360.59	6087.01	2598.51	1808.35	5819.55	3551.2
ENSG00000138759.18	ENSG00000138759.18	ENSG00000138759	protein_coding	FRAS1	4815.59	1729.43	1.47813	0.098354	15.0287	4.76532e-51	1.75975e-48	4625.01	4802.86	5018.91	1740.71	1888.7	1558.88
ENSG00000138760.9	ENSG00000138760.9	ENSG00000138760	protein_coding	SCARB2	6926.86	4625.32	0.582246	0.145284	4.00764	6.13287e-05	0.000379243	6844.47	6281.61	7654.49	5157.06	3796.58	4922.32
ENSG00000138764.14	ENSG00000138764.14	ENSG00000138764	protein_coding	CCNG2	2104.07	1361.16	0.627826	0.0775976	8.09079	5.92785e-16	2.09247e-14	2204.77	2079.45	2028	1355.41	1324.77	1403.31
ENSG00000138767.12	ENSG00000138767.12	ENSG00000138767	protein_coding	CNOT6L	1117.11	1070.25	0.0627919	0.281699	0.222904	0.82361	0.899972	1253.71	970.161	1127.47	619.909	1251.89	1338.94
ENSG00000138768.14	ENSG00000138768.14	ENSG00000138768	protein_coding	USO1	4792.18	4564.99	0.0705077	0.066701	1.05707	0.290479	0.459168	4698.47	4756.8	4921.26	4352.2	4599.63	4743.15
ENSG00000138769.10	ENSG00000138769.10	ENSG00000138769	protein_coding	CDKL2	17.0568	4.34933	1.99847	0.757105	2.63963	0.00829977	0.027689	23.5071	14.1012	13.5622	2.56868	5.11496	5.36434
ENSG00000138771.14	ENSG00000138771.14	ENSG00000138771	protein_coding	SHROOM3	4588.1	3919.46	0.226944	0.0530815	4.27538	1.90811e-05	0.000132564	4663.21	4564.08	4537	3948.92	3872.02	3937.43
ENSG00000138772.12	ENSG00000138772.12	ENSG00000138772	protein_coding	ANXA3	4042.68	2901.83	0.478289	0.103447	4.62353	3.77269e-06	3.07843e-05	3976.61	4012.26	4139.18	2747.63	2680.24	3277.61
ENSG00000138777.19	ENSG00000138777.19	ENSG00000138777	protein_coding	PPA2	1792.7	1841.98	-0.0397597	0.11216	-0.35449	0.722972	0.835988	1860.97	1631.98	1885.14	1867.43	1666.2	1992.32
ENSG00000138778.11	ENSG00000138778.11	ENSG00000138778	protein_coding	CENPE	4526.37	5690.66	-0.33035	0.108975	-3.03142	0.00243407	0.00967848	4712.18	4895.93	3971	5915.68	5834.89	5321.43
ENSG00000138780.14	ENSG00000138780.14	ENSG00000138780	protein_coding	GSTCD	1060.23	1451.72	-0.453399	0.143883	-3.15117	0.00162619	0.00686012	1029.41	1238.08	913.186	1492.4	1528.09	1334.65
ENSG00000138785.14	ENSG00000138785.14	ENSG00000138785	protein_coding	INTS12	559.744	609.168	-0.12293	0.163076	-0.753819	0.450958	0.622918	619.019	534.905	525.308	679.845	644.485	503.175
ENSG00000138792.9	ENSG00000138792.9	ENSG00000138792	protein_coding	ENPEP	194.858	110.6	0.811141	0.242534	3.34444	0.000824481	0.0037973	177.282	176.735	230.557	134.428	99.7417	97.631
ENSG00000138794.9	ENSG00000138794.9	ENSG00000138794	protein_coding	CASP6	712.013	790.03	-0.152133	0.118475	-1.28408	0.199112	0.347969	773.774	702.239	660.026	834.822	726.324	808.943
ENSG00000138795.9	ENSG00000138795.9	ENSG00000138795	protein_coding	LEF1	391.183	325.884	0.263995	0.260896	1.01188	0.311595	0.482226	368.277	275.443	529.829	337.354	345.26	295.039
ENSG00000138796.16	ENSG00000138796.16	ENSG00000138796	protein_coding	HADH	1900	2209.72	-0.21751	0.113237	-1.92083	0.0547531	0.129638	1709.16	2032.45	1958.38	2060.08	2150.84	2418.25
ENSG00000138798.11	ENSG00000138798.11	ENSG00000138798	protein_coding	EGF	147.286	193.15	-0.387663	0.181614	-2.13455	0.0327977	0.0858378	139.083	162.634	140.142	177.239	205.877	196.335
ENSG00000138801.8	ENSG00000138801.8	ENSG00000138801	protein_coding	PAPSS1	3278.67	2724.27	0.266773	0.0732568	3.64162	0.000270928	0.00142302	3259.64	3230.11	3346.24	2725.37	2575.38	2872.07
ENSG00000138802.11	ENSG00000138802.11	ENSG00000138802	protein_coding	SEC24B	2266.25	2475.06	-0.128033	0.080366	-1.59313	0.111132	0.226062	2202.81	2251.49	2344.45	2593.51	2315.8	2515.88
ENSG00000138813.9	ENSG00000138813.9	ENSG00000138813	protein_coding	C4orf17	0	0						0	0	0	0	0	0
ENSG00000138814.16	ENSG00000138814.16	ENSG00000138814	protein_coding	PPP3CA	3310.85	3645.05	-0.138867	0.0964854	-1.43925	0.150079	0.282496	3270.42	3534.7	3127.44	3841.89	3768.45	3324.82
ENSG00000138821.12	ENSG00000138821.12	ENSG00000138821	protein_coding	SLC39A8	3251.39	4171.39	-0.35954	0.123833	-2.90343	0.00369099	0.0138287	3183.25	3230.11	3340.82	3916.38	3717.3	4880.48
ENSG00000138823.13	ENSG00000138823.13	ENSG00000138823	protein_coding	MTTP	3.65251	0	4.23602	3.03709	1.39476	0.163087	0.30001	0	2.82024	8.1373	0	0	0
ENSG00000138829.11	ENSG00000138829.11	ENSG00000138829	protein_coding	FBN2	3828.2	2968.66	0.367003	0.11026	3.32854	0.00087304	0.00399159	3815	4156.09	3513.51	3037.04	3194.29	2674.66
ENSG00000138834.12	ENSG00000138834.12	ENSG00000138834	protein_coding	MAPK8IP3	1135.08	1194.62	-0.0717374	0.111942	-0.640847	0.521622	0.685295	1122.46	1154.42	1128.37	1084.84	1341.4	1157.63
ENSG00000138835.22	ENSG00000138835.22	ENSG00000138835	protein_coding	RGS3	1050.99	1287.67	-0.292401	0.182933	-1.5984	0.109953	0.224425	873.679	1252.19	1027.11	1285.2	1491.01	1086.82
ENSG00000138867.16	ENSG00000138867.16	ENSG00000138867	protein_coding	GUCD1	737.474	818.694	-0.151153	0.193091	-0.782807	0.43374	0.607127	915.796	688.138	608.49	878.49	875.937	701.656
ENSG00000138892.11	ENSG00000138892.11	ENSG00000138892	protein_coding	TTLL8	0	0						0	0	0	0	0	0
ENSG00000138942.15	ENSG00000138942.15	ENSG00000138942	protein_coding	RNF185	1157.49	1081.2	0.0984535	0.872172	0.112883	0.910123	0.948696	525.97	588.489	2358.01	503.462	753.178	1986.95
ENSG00000138944.7	ENSG00000138944.7	ENSG00000138944	protein_coding	KIAA1644	0	2.9912	-4.11407	3.1364	-1.31172	0.189616	0.336105	0	0	0	5.13737	3.83622	0
ENSG00000138964.16	ENSG00000138964.16	ENSG00000138964	protein_coding	PARVG	0	0						0	0	0	0	0	0
ENSG00000139044.10	ENSG00000139044.10	ENSG00000139044	protein_coding	B4GALNT3	54.8024	40.4883	0.440588	0.393006	1.12107	0.262257	0.426108	73.4595	37.6032	53.3446	37.674	47.3134	36.4775
ENSG00000139053.2	ENSG00000139053.2	ENSG00000139053	protein_coding	PDE6H	0	0						0	0	0	0	0	0
ENSG00000139055.6	ENSG00000139055.6	ENSG00000139055	protein_coding	ERP27	414.158	373.988	0.145351	0.207272	0.701257	0.483143	0.651214	389.825	426.796	425.852	372.459	283.88	465.625
ENSG00000139083.10	ENSG00000139083.10	ENSG00000139083	protein_coding	ETV6	2696.89	2909.29	-0.10964	0.0779308	-1.40689	0.159461	0.295074	2789.5	2795.79	2505.39	2908.61	2865.66	2953.61
ENSG00000139112.10	ENSG00000139112.10	ENSG00000139112	protein_coding	GABARAPL1	1383.41	1647.62	-0.25228	0.713381	-0.35364	0.723609	0.836591	764.959	2463.95	921.324	1921.37	681.568	2339.93
ENSG00000139116.18	ENSG00000139116.18	ENSG00000139116	protein_coding	KIF21A	2627.78	2700.88	-0.0392336	0.0769062	-0.510149	0.609947	0.755392	2743.47	2667.94	2471.93	2616.63	2774.87	2711.14
ENSG00000139117.13	ENSG00000139117.13	ENSG00000139117	protein_coding	CPNE8	1210.56	1350.84	-0.159264	0.114851	-1.3867	0.165532	0.303694	1152.82	1150.66	1328.19	1459.87	1236.54	1356.11
ENSG00000139131.12	ENSG00000139131.12	ENSG00000139131	protein_coding	YARS2	710.174	685.701	0.0510644	0.173413	0.294467	0.768401	0.866335	666.033	774.625	689.863	733.787	782.589	540.726
ENSG00000139132.14	ENSG00000139132.14	ENSG00000139132	protein_coding	FGD4	601.864	497.268	0.276977	0.302639	0.915208	0.360082	0.535347	748.308	387.312	669.971	399.858	664.945	427.002
ENSG00000139133.6	ENSG00000139133.6	ENSG00000139133	protein_coding	ALG10	397.726	361.734	0.137031	0.116503	1.17621	0.239513	0.398116	388.846	416.455	387.878	359.616	361.883	363.702
ENSG00000139144.9	ENSG00000139144.9	ENSG00000139144	protein_coding	PIK3C2G	220.635	202.638	0.119615	0.17306	0.691178	0.489454	0.65711	229.194	203.057	229.653	226.044	199.483	182.388
ENSG00000139146.13	ENSG00000139146.13	ENSG00000139146	protein_coding	FAM60A	2017.41	1905.21	0.0827533	0.514034	0.160988	0.872103	0.929271	2588.71	2335.16	1128.37	1377.67	2974.35	1363.62
ENSG00000139151.14	ENSG00000139151.14	ENSG00000139151	protein_coding	PLCZ1	0	0						0	0	0	0	0	0
ENSG00000139154.14	ENSG00000139154.14	ENSG00000139154	protein_coding	AEBP2	2388.88	2591.45	-0.116781	0.0900229	-1.29723	0.194551	0.342367	2422.21	2233.63	2510.81	2532.72	2769.75	2471.89
ENSG00000139155.8	ENSG00000139155.8	ENSG00000139155	protein_coding	SLCO1C1	0	0						0	0	0	0	0	0
ENSG00000139160.13	ENSG00000139160.13	ENSG00000139160	protein_coding	ETFBKMT	32.2177	29.6981	0.114848	0.769934	0.149166	0.881423	0.934156	42.1168	7.52063	47.0155	26.5431	15.3449	47.2062
ENSG00000139163.15	ENSG00000139163.15	ENSG00000139163	protein_coding	ETNK1	1634.86	1428.95	0.194751	0.0825407	2.35945	0.018302	0.0536943	1549.51	1697.78	1657.3	1382.81	1418.12	1485.92
ENSG00000139168.7	ENSG00000139168.7	ENSG00000139168	protein_coding	ZCRB1	3126.79	2657.96	0.234706	0.0608365	3.85798	0.000114327	0.000660462	3068.65	3119.18	3192.54	2606.36	2652.11	2715.43
ENSG00000139173.9	ENSG00000139173.9	ENSG00000139173	protein_coding	TMEM117	516.97	328.608	0.653796	0.157555	4.14964	3.33004e-05	0.000220098	537.724	439.957	573.228	340.779	341.424	303.622
ENSG00000139174.11	ENSG00000139174.11	ENSG00000139174	protein_coding	PRICKLE1	510.663	101.853	2.32411	0.170695	13.6156	3.23406e-42	7.5124e-40	509.319	546.186	476.484	96.7537	90.7905	118.016
ENSG00000139178.10	ENSG00000139178.10	ENSG00000139178	protein_coding	C1RL	1221	921.536	0.406157	0.181907	2.23278	0.0255635	0.0701269	1278.2	1008.7	1376.11	815.129	840.132	1109.35
ENSG00000139180.10	ENSG00000139180.10	ENSG00000139180	protein_coding	NDUFA9	2573.04	2541.24	0.0170822	0.0690504	0.247387	0.804609	0.888915	2608.3	2617.18	2493.63	2646.6	2479.48	2497.64
ENSG00000139182.13	ENSG00000139182.13	ENSG00000139182	protein_coding	CLSTN3	1922.95	1268.09	0.600039	0.0974859	6.15513	7.50145e-10	1.21525e-08	1949.13	1766.41	2053.31	1283.49	1203.29	1317.48
ENSG00000139187.9	ENSG00000139187.9	ENSG00000139187	protein_coding	KLRG1	7.46649	6.05819	0.292077	0.848105	0.344388	0.730555	0.840371	4.8973	8.46071	9.04145	8.56228	6.3937	3.21861
ENSG00000139190.16	ENSG00000139190.16	ENSG00000139190	protein_coding	VAMP1	103.085	92.3969	0.153282	0.506753	0.302479	0.762287	0.862855	115.576	99.6484	94.0311	103.604	31.9685	141.619
ENSG00000139192.11	ENSG00000139192.11	ENSG00000139192	protein_coding	TAPBPL	836.313	745.108	0.167981	0.111082	1.51222	0.130477	0.254693	774.753	876.153	858.034	693.544	746.784	794.996
ENSG00000139193.3	ENSG00000139193.3	ENSG00000139193	protein_coding	CD27	0	0.357623	-1.12733	4.08047	-0.276275	0.782337		0	0	0	0	0	1.07287
ENSG00000139194.7	ENSG00000139194.7	ENSG00000139194	protein_coding	RBP5	5.34484	0	4.78296	1.90228	2.51433	0.011926	0.0376333	4.8973	7.52063	3.61658	0	0	0
ENSG00000139197.10	ENSG00000139197.10	ENSG00000139197	protein_coding	PEX5	1023.66	1289.19	-0.332445	0.180018	-1.84674	0.0647855	0.148206	1131.28	765.224	1174.48	1244.95	1342.68	1279.93
ENSG00000139200.13	ENSG00000139200.13	ENSG00000139200	protein_coding	PIANP	0	0						0	0	0	0	0	0
ENSG00000139209.15	ENSG00000139209.15	ENSG00000139209	protein_coding	SLC38A4	16.3753	14.8977	0.144758	0.55167	0.262399	0.793014	0.881978	17.6303	19.7417	11.7539	12.8434	17.9024	13.9473
ENSG00000139211.6	ENSG00000139211.6	ENSG00000139211	protein_coding	AMIGO2	9225.32	5731.38	0.686784	0.177414	3.87107	0.000108358	0.000630025	7820.01	11922.1	7933.87	5606.58	6094.47	5493.09
ENSG00000139218.17	ENSG00000139218.17	ENSG00000139218	protein_coding	SCAF11	5630.39	5510.04	0.0313974	0.0689297	0.455499	0.648751	0.783703	5721.03	5543.64	5626.49	5532.94	5792.69	5204.49
ENSG00000139219.17	ENSG00000139219.17	ENSG00000139219	protein_coding	COL2A1	2.54626	2.14574	0.246086	2.51315	0.0979194	0.921996	0.95496	2.93838	4.70039	0	0	0	6.43721
ENSG00000139220.16	ENSG00000139220.16	ENSG00000139220	protein_coding	PPFIA2	0	0						0	0	0	0	0	0
ENSG00000139223.2	ENSG00000139223.2	ENSG00000139223	protein_coding	ANP32D	0	0.711656	-2.03327	4.03813	-0.503517	0.614601		0	0	0	0.856228	1.27874	0
ENSG00000139233.6	ENSG00000139233.6	ENSG00000139233	protein_coding	LLPH	2009.39	2047.88	-0.0274296	0.072998	-0.375759	0.707096	0.823849	1948.15	2118.94	1961.09	2061.8	2049.82	2032.01
ENSG00000139263.11	ENSG00000139263.11	ENSG00000139263	protein_coding	LRIG3	4460.71	2793.63	0.675464	0.0659166	10.2472	1.21761e-24	9.58255e-23	4268.49	4490.76	4622.89	2744.21	2797.88	2838.81
ENSG00000139266.5	ENSG00000139266.5	ENSG00000139266	protein_coding	MARCH9	690.053	657.78	0.067442	0.129925	0.519083	0.603703	0.750175	761.041	636.433	672.684	670.426	595.893	707.02
ENSG00000139269.2	ENSG00000139269.2	ENSG00000139269	protein_coding	INHBE	149.474	147.501	0.0162159	0.241018	0.0672808	0.946358	0.970206	176.303	117.51	154.609	151.552	127.874	163.076
ENSG00000139278.9	ENSG00000139278.9	ENSG00000139278	protein_coding	GLIPR1	5850.07	2883.86	1.01976	0.100858	10.1109	4.94409e-24	3.61446e-22	5389.97	5971.38	6188.87	3155.2	2699.42	2796.97
ENSG00000139287.12	ENSG00000139287.12	ENSG00000139287	protein_coding	TPH2	0	0						0	0	0	0	0	0
ENSG00000139289.13	ENSG00000139289.13	ENSG00000139289	protein_coding	PHLDA1	8234.42	13909.1	-0.756386	0.141249	-5.35498	8.55675e-08	9.86664e-07	9764.24	8014.17	6924.85	14907.8	13754.1	13065.4
ENSG00000139291.13	ENSG00000139291.13	ENSG00000139291	protein_coding	TMEM19	3751.6	2529.59	0.568418	0.18249	3.11479	0.00184076	0.0076598	3912.94	3458.55	3883.3	2992.52	2732.67	1863.57
ENSG00000139292.12	ENSG00000139292.12	ENSG00000139292	protein_coding	LGR5	0	0						0	0	0	0	0	0
ENSG00000139304.12	ENSG00000139304.12	ENSG00000139304	protein_coding	PTPRQ	47.2294	15.4183	1.59893	0.681919	2.34475	0.0190399	0.0554412	57.7882	18.8016	65.0984	20.5495	6.3937	19.3116
ENSG00000139318.7	ENSG00000139318.7	ENSG00000139318	protein_coding	DUSP6	953.235	1263.5	-0.407094	0.250908	-1.62248	0.1047	0.215998	1327.17	686.258	846.28	1455.59	1208.41	1126.51
ENSG00000139323.13	ENSG00000139323.13	ENSG00000139323	protein_coding	POC1B	1376.63	1546.44	-0.168492	0.0800293	-2.10537	0.0352588	0.0909542	1442.75	1325.51	1361.64	1595.15	1542.16	1502.02
ENSG00000139324.11	ENSG00000139324.11	ENSG00000139324	protein_coding	TMTC3	5722.72	4701.45	0.283375	0.0742711	3.81541	0.000135955	0.000770876	5392.91	5928.14	5847.11	4901.9	4661.01	4541.45
ENSG00000139329.4	ENSG00000139329.4	ENSG00000139329	protein_coding	LUM	68.8715	19.1863	1.82362	0.54408	3.35174	0.000803058	0.00371289	41.1373	71.446	94.0311	30.8242	12.7874	13.9473
ENSG00000139330.5	ENSG00000139330.5	ENSG00000139330	protein_coding	KERA	0	0						0	0	0	0	0	0
ENSG00000139343.10	ENSG00000139343.10	ENSG00000139343	protein_coding	SNRPF	2479.08	3247.92	-0.389995	0.119009	-3.27702	0.0010491	0.00469811	2747.39	2461.13	2228.72	3472	3343.9	2927.86
ENSG00000139344.7	ENSG00000139344.7	ENSG00000139344	protein_coding	AMDHD1	20.78	14.4137	0.519944	0.549842	0.945623	0.344341	0.519723	22.5276	24.442	15.3705	13.6996	10.2299	19.3116
ENSG00000139350.11	ENSG00000139350.11	ENSG00000139350	protein_coding	NEDD1	3142.41	3065.15	0.0361521	0.0621141	0.582028	0.560548	0.71744	3084.32	3178.41	3164.51	3090.13	3143.14	2962.19
ENSG00000139351.14	ENSG00000139351.14	ENSG00000139351	protein_coding	SYCP3	5.55028	0	4.83676	3.9218	1.2333	0.217463	0.370991	16.6508	0	0	0	0	0
ENSG00000139352.3	ENSG00000139352.3	ENSG00000139352	protein_coding	ASCL1	0	0						0	0	0	0	0	0
ENSG00000139354.10	ENSG00000139354.10	ENSG00000139354	protein_coding	GAS2L3	1011.53	1228.55	-0.280648	0.316124	-0.887779	0.37466	0.549923	1533.84	753.943	746.824	1066.86	1019.16	1599.65
ENSG00000139364.10	ENSG00000139364.10	ENSG00000139364	protein_coding	TMEM132B	1.30595	0.357623	1.78454	3.94383	0.452488	0.650918		3.91784	0	0	0	0	1.07287
ENSG00000139370.11	ENSG00000139370.11	ENSG00000139370	protein_coding	SLC15A4	848.404	898.524	-0.0821567	0.137884	-0.595838	0.551283	0.710116	867.802	857.352	820.059	926.438	1012.76	756.372
ENSG00000139372.14	ENSG00000139372.14	ENSG00000139372	protein_coding	TDG	1508.79	914.065	0.724674	0.20048	3.61469	0.000300704	0.00156119	1444.7	1404.48	1677.19	659.295	1035.78	1047.12
ENSG00000139405.15	ENSG00000139405.15	ENSG00000139405	protein_coding	RITA1	973.943	1355.48	-0.477003	0.135397	-3.52299	0.000426703	0.00213307	896.206	1120.57	905.049	1432.47	1406.61	1227.36
ENSG00000139410.14	ENSG00000139410.14	ENSG00000139410	protein_coding	SDSL	131.62	101.619	0.369607	0.22348	1.65387	0.098153	0.205644	151.816	113.75	129.293	107.028	95.9055	101.923
ENSG00000139428.11	ENSG00000139428.11	ENSG00000139428	protein_coding	MMAB	849.539	916.57	-0.109485	0.191653	-0.57127	0.567816	0.723147	736.554	831.97	980.093	827.116	786.425	1136.17
ENSG00000139433.9	ENSG00000139433.9	ENSG00000139433	protein_coding	GLTP	3396.45	2669.16	0.346907	0.0936708	3.70347	0.000212673	0.00115018	3270.42	3275.23	3643.7	2853.81	2483.31	2670.37
ENSG00000139436.20	ENSG00000139436.20	ENSG00000139436	protein_coding	GIT2	2383.2	2207.78	0.109424	0.0873039	1.25337	0.210072	0.362005	2550.51	2357.72	2241.38	2291.27	2104.81	2227.28
ENSG00000139437.17	ENSG00000139437.17	ENSG00000139437	protein_coding	TCHP	550.141	704.113	-0.356517	0.210706	-1.69201	0.0906441	0.193745	631.752	630.793	387.878	720.087	710.979	681.272
ENSG00000139438.5	ENSG00000139438.5	ENSG00000139438	protein_coding	FAM222A	73.1384	48.5734	0.582384	0.282529	2.06132	0.0392723	0.0992454	76.3979	75.2063	67.8109	52.2299	40.9197	52.5706
ENSG00000139445.17	ENSG00000139445.17	ENSG00000139445	protein_coding	FOXN4	0	0						0	0	0	0	0	0
ENSG00000139496.15	ENSG00000139496.15	ENSG00000139496	protein_coding	NUP58	4067.66	4830.89	-0.247927	0.0790951	-3.13454	0.00172122	0.00722082	4082.39	4222.83	3897.77	4871.93	5093.22	4527.51
ENSG00000139505.11	ENSG00000139505.11	ENSG00000139505	protein_coding	MTMR6	2740.07	2715.21	0.0134333	0.060004	0.223873	0.822856	0.899422	2691.56	2714.95	2813.7	2699.69	2732.67	2713.28
ENSG00000139508.14	ENSG00000139508.14	ENSG00000139508	protein_coding	SLC46A3	803.297	564.644	0.508649	0.183115	2.77775	0.0054736	0.0194308	962.81	674.037	773.044	512.024	530.677	651.231
ENSG00000139514.12	ENSG00000139514.12	ENSG00000139514	protein_coding	SLC7A1	9749.99	11484.6	-0.236103	0.067039	-3.52187	0.000428507	0.00213986	9560.51	10286.3	9403.11	11107.8	11671.1	11675
ENSG00000139515.5	ENSG00000139515.5	ENSG00000139515	protein_coding	PDX1	38.7136	36.0279	0.087592	0.467531	0.18735	0.851386	0.917171	43.0963	42.3035	30.7409	53.0861	21.7386	33.2589
ENSG00000139517.7	ENSG00000139517.7	ENSG00000139517	protein_coding	LNX2	1616.44	1698.21	-0.0713744	0.0743785	-0.95961	0.337252	0.511166	1636.68	1590.61	1622.04	1667.93	1645.74	1780.96
ENSG00000139531.12	ENSG00000139531.12	ENSG00000139531	protein_coding	SUOX	697.693	483.696	0.52888	0.848873	0.623038	0.533259	0.694394	204.707	841.371	1047	162.683	552.416	735.988
ENSG00000139537.10	ENSG00000139537.10	ENSG00000139537	protein_coding	CCDC65	0	0						0	0	0	0	0	0
ENSG00000139540.11	ENSG00000139540.11	ENSG00000139540	protein_coding	SLC39A5	0.904145	0	2.2252	3.99778	0.55661	0.577794		0	0	2.71243	0	0	0
ENSG00000139546.10	ENSG00000139546.10	ENSG00000139546	protein_coding	TARBP2	464.771	530.912	-0.191067	0.109923	-1.73819	0.0821778	0.179268	492.669	454.998	446.648	516.305	548.579	527.851
ENSG00000139547.7	ENSG00000139547.7	ENSG00000139547	protein_coding	RDH16	863.414	201.629	2.10297	0.114964	18.2923	9.52609e-75	1.05534e-71	869.761	872.393	848.088	192.651	214.828	197.408
ENSG00000139549.2	ENSG00000139549.2	ENSG00000139549	protein_coding	DHH	55.9498	50.6139	0.153923	0.311105	0.494761	0.620769	0.76276	52.8909	50.7643	64.1943	43.6676	58.822	49.352
ENSG00000139567.12	ENSG00000139567.12	ENSG00000139567	protein_coding	ACVRL1	2.57251	0	3.72649	3.29268	1.13175	0.257739		4.8973	2.82024	0	0	0	0
ENSG00000139572.3	ENSG00000139572.3	ENSG00000139572	protein_coding	GPR84	3.09996	6.55292	-1.05578	1.00296	-1.05266	0.292495	0.461595	1.95892	2.82024	4.52072	5.13737	10.2299	4.29147
ENSG00000139574.8	ENSG00000139574.8	ENSG00000139574	protein_coding	NPFF	0	1.42705	-3.06356	3.97173	-0.771341	0.440505		0	0	0	4.28114	0	0
ENSG00000139579.12	ENSG00000139579.12	ENSG00000139579	protein_coding	NABP2	963.886	1106.25	-0.198952	0.300414	-0.662257	0.507807	0.672964	1229.22	867.693	794.743	881.914	801.77	1635.05
ENSG00000139597.17	ENSG00000139597.17	ENSG00000139597	protein_coding	N4BP2L1	185.75	202.053	-0.123842	0.479435	-0.258307	0.79617	0.883393	234.091	80.8468	242.311	308.242	144.498	153.42
ENSG00000139610.1	ENSG00000139610.1	ENSG00000139610	protein_coding	CELA1	0	0						0	0	0	0	0	0
ENSG00000139613.11	ENSG00000139613.11	ENSG00000139613	protein_coding	SMARCC2	5901.39	5766.13	0.0338622	0.0662801	0.510896	0.609424	0.754874	6078.53	5751.4	5874.23	5488.42	5949.98	5860.01
ENSG00000139618.14	ENSG00000139618.14	ENSG00000139618	protein_coding	BRCA2	3056.6	4173.1	-0.449504	0.109688	-4.09802	4.16704e-05	0.000268397	3229.28	3224.47	2716.05	4473.79	4185.32	3860.18
ENSG00000139620.12	ENSG00000139620.12	ENSG00000139620	protein_coding	KANSL2	1132.21	1113.09	0.0239397	0.114547	0.208994	0.834453	0.906854	1131.28	1076.39	1188.95	1212.42	1135.52	991.331
ENSG00000139624.12	ENSG00000139624.12	ENSG00000139624	protein_coding	CERS5	811.758	731.579	0.150129	0.345929	0.433987	0.664298	0.794399	495.607	929.738	1009.93	893.902	869.543	431.293
ENSG00000139625.12	ENSG00000139625.12	ENSG00000139625	protein_coding	MAP3K12	223.25	288.598	-0.366068	0.197456	-1.85392	0.0637507	0.146387	193.933	219.038	256.777	244.881	324.8	296.112
ENSG00000139626.15	ENSG00000139626.15	ENSG00000139626	protein_coding	ITGB7	5.0195	0.856228	2.41346	1.60534	1.50339	0.132737	0.258127	4.8973	5.64047	4.52072	2.56868	0	0
ENSG00000139629.15	ENSG00000139629.15	ENSG00000139629	protein_coding	GALNT6	3694.64	2999.74	0.300451	0.0972485	3.08952	0.00200483	0.00824017	3905.11	3451.03	3727.79	3162.9	3104.78	2731.52
ENSG00000139631.18	ENSG00000139631.18	ENSG00000139631	protein_coding	CSAD	193.664	168.412	0.20525	0.258541	0.793878	0.427266	0.600692	187.077	157.933	235.982	161.827	207.156	136.254
ENSG00000139636.15	ENSG00000139636.15	ENSG00000139636	protein_coding	LMBR1L	458.253	311.006	0.560992	0.195899	2.86369	0.00418743	0.0154121	526.95	394.833	452.977	258.581	310.734	363.702
ENSG00000139637.13	ENSG00000139637.13	ENSG00000139637	protein_coding	C12orf10	895.013	924.688	-0.0465811	0.116625	-0.39941	0.689591	0.812126	949.097	945.719	790.223	896.47	966.727	910.865
ENSG00000139641.12	ENSG00000139641.12	ENSG00000139641	protein_coding	ESYT1	3681.98	3446.42	0.0957299	0.0974997	0.981848	0.326175	0.499104	3471.21	3992.51	3582.22	3429.19	3696.84	3213.24
ENSG00000139644.12	ENSG00000139644.12	ENSG00000139644	protein_coding	TMBIM6	34888	31351.6	0.154142	0.0736447	2.09305	0.0363449	0.0932383	34893.3	33177.3	36593.5	31857.7	29632.2	32564.8
ENSG00000139645.9	ENSG00000139645.9	ENSG00000139645	protein_coding	ANKRD52	4875.54	5662.74	-0.215873	0.269402	-0.801307	0.422954	0.596712	2733.67	6121.79	5771.16	5415.64	5741.54	5831.04
ENSG00000139648.6	ENSG00000139648.6	ENSG00000139648	protein_coding	KRT71	0	0						0	0	0	0	0	0
ENSG00000139651.10	ENSG00000139651.10	ENSG00000139651	protein_coding	ZNF740	2497.15	2680.45	-0.102221	0.0895291	-1.14176	0.253554	0.415389	2489.79	2339.86	2661.8	2623.48	2571.55	2846.32
ENSG00000139656.6	ENSG00000139656.6	ENSG00000139656	protein_coding	SMIM2	0.97946	0	2.33014	3.99146	0.58378	0.559368		2.93838	0	0	0	0	0
ENSG00000139668.8	ENSG00000139668.8	ENSG00000139668	protein_coding	WDFY2	1130.26	1212.02	-0.0990211	0.0887199	-1.11611	0.264375	0.428673	1140.09	1095.19	1155.5	1141.35	1281.3	1213.41
ENSG00000139675.11	ENSG00000139675.11	ENSG00000139675	protein_coding	HNRNPA1L2	689.999	379.672	0.861923	0.966915	0.891416	0.372706	0.547391	887.391	212.458	970.148	127.578	198.205	813.234
ENSG00000139679.15	ENSG00000139679.15	ENSG00000139679	protein_coding	LPAR6	295.871	147.24	1.01029	0.638247	1.58291	0.113441	0.229527	363.38	397.653	126.58	71.0669	303.061	67.5907
ENSG00000139684.13	ENSG00000139684.13	ENSG00000139684	protein_coding	ESD	3231.04	3630.39	-0.167904	0.0796025	-2.10928	0.0349204	0.0902915	3374.24	3259.25	3059.63	3611.57	3819.6	3460
ENSG00000139687.13	ENSG00000139687.13	ENSG00000139687	protein_coding	RB1	4863.72	4942.3	-0.0233091	0.0710909	-0.327877	0.743005	0.849498	4877.71	5067.97	4645.5	5103.97	4988.36	4734.57
ENSG00000139697.13	ENSG00000139697.13	ENSG00000139697	protein_coding	SBNO1	5941.42	6607.66	-0.153346	0.0781357	-1.96255	0.049698	0.119948	5914.96	6312.63	5596.66	6730.81	6783.72	6308.47
ENSG00000139714.12	ENSG00000139714.12	ENSG00000139714	protein_coding	MORN3	42.506	21.6318	0.956545	0.551862	1.7333	0.0830416	0.180496	38.199	42.3035	47.0155	28.2555	7.67244	28.9675
ENSG00000139718.10	ENSG00000139718.10	ENSG00000139718	protein_coding	SETD1B	2362.1	2352.09	0.00641316	0.0625968	0.102452	0.918398	0.953006	2351.68	2354.9	2379.71	2300.68	2336.26	2419.32
ENSG00000139719.9	ENSG00000139719.9	ENSG00000139719	protein_coding	VPS33A	1423.68	1340.19	0.088959	0.0970413	0.916713	0.359293	0.534615	1391.81	1477.8	1401.42	1227.83	1439.86	1352.89
ENSG00000139722.6	ENSG00000139722.6	ENSG00000139722	protein_coding	VPS37B	3039.75	2747.41	0.146677	0.063868	2.29656	0.0216437	0.0614612	3036.33	3070.3	3012.61	2637.18	2814.51	2790.53
ENSG00000139725.7	ENSG00000139725.7	ENSG00000139725	protein_coding	RHOF	77.2657	119.341	-0.627884	0.268033	-2.34256	0.0191517	0.0556881	81.2952	81.7869	68.715	105.316	103.578	149.129
ENSG00000139726.10	ENSG00000139726.10	ENSG00000139726	protein_coding	DENR	6381.88	6076.8	0.0701841	0.0615534	1.14022	0.254197	0.416252	6333.19	6476.2	6336.25	6359.2	5877.09	5994.12
ENSG00000139734.17	ENSG00000139734.17	ENSG00000139734	protein_coding	DIAPH3	2892.97	3493.51	-0.272101	0.123547	-2.20241	0.0276366	0.0747319	2951.11	3241.39	2486.4	3528.51	3684.05	3267.96
ENSG00000139737.21	ENSG00000139737.21	ENSG00000139737	protein_coding	SLAIN1	69.7543	72.5453	-0.0575931	0.371625	-0.154976	0.87684	0.931699	89.1309	44.1837	75.9482	65.9295	62.6583	89.0481
ENSG00000139746.15	ENSG00000139746.15	ENSG00000139746	protein_coding	RBM26	3906.94	4183.38	-0.0989802	0.056155	-1.76263	0.0779636	0.172373	3966.81	3904.15	3849.85	4276.86	4167.41	4105.87
ENSG00000139767.9	ENSG00000139767.9	ENSG00000139767	protein_coding	SRRM4	3.81282	1.07287	1.83098	2.41839	0.757108	0.448985	0.621284	3.91784	7.52063	0	0	0	3.21861
ENSG00000139780.7	ENSG00000139780.7	ENSG00000139780	protein_coding	METTL21C	0	0						0	0	0	0	0	0
ENSG00000139793.18	ENSG00000139793.18	ENSG00000139793	protein_coding	MBNL2	3239.02	3849.24	-0.248746	0.161284	-1.54228	0.123006	0.243476	2729.76	2958.43	4028.87	3673.22	4089.41	3785.08
ENSG00000139797.7	ENSG00000139797.7	ENSG00000139797	protein_coding	RNF113B	0	0						0	0	0	0	0	0
ENSG00000139800.8	ENSG00000139800.8	ENSG00000139800	protein_coding	ZIC5	519.365	568.081	-0.129289	0.130061	-0.994063	0.320192	0.492251	574.943	505.762	477.389	575.385	601.008	527.851
ENSG00000139826.5	ENSG00000139826.5	ENSG00000139826	protein_coding	ABHD13	1667.79	1186.19	0.489886	0.092778	5.28019	1.29047e-07	1.43074e-06	1605.34	1686.5	1711.55	1253.52	1089.49	1215.56
ENSG00000139832.4	ENSG00000139832.4	ENSG00000139832	protein_coding	RAB20	830.41	864.008	-0.058821	0.0991419	-0.593301	0.55298	0.711293	832.541	816.929	841.759	882.771	794.097	915.157
ENSG00000139835.13	ENSG00000139835.13	ENSG00000139835	protein_coding	GRTP1	688.962	732.455	-0.0879275	0.0916064	-0.95984	0.337136	0.51107	667.013	716.34	683.534	724.369	732.718	740.279
ENSG00000139842.14	ENSG00000139842.14	ENSG00000139842	protein_coding	CUL4A	4793.67	4686.54	0.0323216	0.198936	0.162472	0.870934	0.928506	5214.65	3812.02	5354.35	5920.81	4158.46	3980.34
ENSG00000139865.16	ENSG00000139865.16	ENSG00000139865	protein_coding	TTC6	132.425	108.12	0.297015	0.239015	1.24266	0.213993	0.367027	127.33	131.611	138.334	87.3352	106.135	130.89
ENSG00000139874.5	ENSG00000139874.5	ENSG00000139874	protein_coding	SSTR1	0	0						0	0	0	0	0	0
ENSG00000139880.19	ENSG00000139880.19	ENSG00000139880	protein_coding	CDH24	901.511	769.865	0.229654	0.0911381	2.51985	0.0117404	0.037176	875.638	917.517	911.378	730.362	792.819	786.413
ENSG00000139890.9	ENSG00000139890.9	ENSG00000139890	protein_coding	REM2	12.829	17.6826	-0.448935	0.702788	-0.638791	0.522959	0.686506	14.6919	7.52063	16.2746	7.70605	21.7386	23.6031
ENSG00000139899.10	ENSG00000139899.10	ENSG00000139899	protein_coding	CBLN3	21.9867	24.745	-0.160129	0.479788	-0.333749	0.738569	0.846278	23.5071	22.5619	19.8912	16.2683	26.8535	31.1132
ENSG00000139908.14	ENSG00000139908.14	ENSG00000139908	protein_coding	TSSK4	0	1.27874	-2.86333	3.98129	-0.719196	0.47202		0	0	0	0	3.83622	0
ENSG00000139910.19	ENSG00000139910.19	ENSG00000139910	protein_coding	NOVA1	197.143	83.4517	1.23466	0.20395	6.05372	1.41542e-09	2.21816e-08	185.118	198.357	207.953	86.479	71.6094	92.2667
ENSG00000139914.6	ENSG00000139914.6	ENSG00000139914	protein_coding	FITM1	21.6243	17.8962	0.269157	0.462027	0.582557	0.560191	0.717366	22.5276	19.7417	22.6036	19.6932	17.9024	16.093
ENSG00000139915.19	ENSG00000139915.19	ENSG00000139915	protein_coding	MDGA2	0	0						0	0	0	0	0	0
ENSG00000139921.12	ENSG00000139921.12	ENSG00000139921	protein_coding	TMX1	5686.42	4884.12	0.219145	0.06213	3.5272	0.000419972	0.00210307	5620.14	5815.33	5623.78	5065.44	4889.9	4697.02
ENSG00000139926.15	ENSG00000139926.15	ENSG00000139926	protein_coding	FRMD6	2697.86	2151.07	0.327338	0.0821052	3.98681	6.69675e-05	0.000409888	2752.28	2804.26	2537.03	2106.32	2263.37	2083.51
ENSG00000139946.9	ENSG00000139946.9	ENSG00000139946	protein_coding	PELI2	2012	1609.95	0.321243	0.125759	2.55443	0.0106361	0.034177	2162.65	1797.43	2075.92	1566.9	1461.6	1801.35
ENSG00000139970.16	ENSG00000139970.16	ENSG00000139970	protein_coding	RTN1	0	1.64369	-3.25444	3.6967	-0.880364	0.378662		0	0	0	1.71246	0	3.21861
ENSG00000139971.15	ENSG00000139971.15	ENSG00000139971	protein_coding	C14orf37	31.7973	87.3505	-1.45415	0.583269	-2.4931	0.0126633	0.0396214	34.2811	37.6032	23.5078	29.1117	107.414	125.526
ENSG00000139973.16	ENSG00000139973.16	ENSG00000139973	protein_coding	SYT16	601.466	1032.32	-0.779154	0.177106	-4.39936	1.08572e-05	7.94946e-05	618.04	689.078	497.28	1057.44	1166.21	873.315
ENSG00000139974.15	ENSG00000139974.15	ENSG00000139974	protein_coding	SLC38A6	271.852	339.101	-0.316656	0.180389	-1.75541	0.0791898	0.174477	261.516	231.259	322.78	316.804	359.326	341.172
ENSG00000139977.13	ENSG00000139977.13	ENSG00000139977	protein_coding	NAA30	2824.69	2265.42	0.319015	0.208798	1.52786	0.126546	0.248882	2813.99	2818.36	2841.73	1531.79	2631.65	2632.82
ENSG00000139985.6	ENSG00000139985.6	ENSG00000139985	protein_coding	ADAM21	4.19182	3.91935	0.110781	1.84367	0.0600872	0.952086	0.973169	8.81514	3.76032	0	0	6.3937	5.36434
ENSG00000139988.9	ENSG00000139988.9	ENSG00000139988	protein_coding	RDH12	4.50518	6.05431	-0.41589	1.35844	-0.306153	0.759488	0.860865	8.81514	4.70039	0	2.56868	10.2299	5.36434
ENSG00000139990.17	ENSG00000139990.17	ENSG00000139990	protein_coding	DCAF5	1759.16	1538.37	0.192413	0.0751693	2.55973	0.0104754	0.0337357	1754.21	1722.22	1801.06	1609.71	1501.24	1504.16
ENSG00000139998.14	ENSG00000139998.14	ENSG00000139998	protein_coding	RAB15	648.979	582.725	0.156924	0.169429	0.92619	0.354347	0.529994	556.334	615.752	774.852	565.11	644.485	538.58
ENSG00000140006.11	ENSG00000140006.11	ENSG00000140006	protein_coding	WDR89	717.869	755.287	-0.0715976	0.245328	-0.291844	0.770406	0.867166	562.21	759.584	831.813	641.314	1007.65	616.899
ENSG00000140009.18	ENSG00000140009.18	ENSG00000140009	protein_coding	ESR2	9.72564	23.1055	-1.25651	0.530579	-2.36818	0.0178756	0.0526823	9.7946	10.3409	9.04145	27.3993	20.4598	21.4574
ENSG00000140015.19	ENSG00000140015.19	ENSG00000140015	protein_coding	KCNH5	0.97946	0	2.33014	3.99146	0.58378	0.559368		2.93838	0	0	0	0	0
ENSG00000140022.9	ENSG00000140022.9	ENSG00000140022	protein_coding	STON2	907.584	470.599	0.948466	0.161104	5.88731	3.92543e-09	5.68754e-08	764.959	907.176	1050.62	479.487	506.381	425.929
ENSG00000140025.15	ENSG00000140025.15	ENSG00000140025	protein_coding	EFCAB11	349.029	475.84	-0.450169	0.169079	-2.66247	0.00775688	0.0261688	398.64	312.106	336.342	533.43	415.59	478.499
ENSG00000140030.5	ENSG00000140030.5	ENSG00000140030	protein_coding	GPR65	0	0						0	0	0	0	0	0
ENSG00000140043.11	ENSG00000140043.11	ENSG00000140043	protein_coding	PTGR2	673.615	848.151	-0.330962	0.16039	-2.06349	0.0390663	0.098881	667.013	576.268	777.565	742.349	897.675	904.428
ENSG00000140044.12	ENSG00000140044.12	ENSG00000140044	protein_coding	JDP2	2166.91	1979.74	0.130524	0.151071	0.863992	0.387592	0.563337	2532.88	1762.65	2205.21	1935.07	2113.76	1890.39
ENSG00000140057.8	ENSG00000140057.8	ENSG00000140057	protein_coding	AK7	20.7594	30.4529	-0.555713	0.643564	-0.863492	0.387867	0.563451	37.2195	16.9214	8.1373	26.5431	29.411	35.4047
ENSG00000140067.6	ENSG00000140067.6	ENSG00000140067	protein_coding	FAM181A	0	0						0	0	0	0	0	0
ENSG00000140090.17	ENSG00000140090.17	ENSG00000140090	protein_coding	SLC24A4	0	0.570818	-1.79112	4.05794	-0.441386	0.658933		0	0	0	1.71246	0	0
ENSG00000140092.14	ENSG00000140092.14	ENSG00000140092	protein_coding	FBLN5	355.027	264.334	0.4271	0.196762	2.17064	0.0299583	0.0796778	401.579	280.143	383.357	239.744	271.093	282.164
ENSG00000140093.9	ENSG00000140093.9	ENSG00000140093	protein_coding	SERPINA10	0	0						0	0	0	0	0	0
ENSG00000140104.13	ENSG00000140104.13	ENSG00000140104	protein_coding	C14orf79	164.94	114.645	0.530833	0.211518	2.50963	0.0120857	0.0380705	143.981	166.394	184.446	102.747	125.317	115.87
ENSG00000140105.17	ENSG00000140105.17	ENSG00000140105	protein_coding	WARS	5911.25	6747.31	-0.190617	0.103922	-1.83423	0.0666197	0.151724	5532.97	6345.53	5855.24	6090.35	6806.73	7344.86
ENSG00000140107.10	ENSG00000140107.10	ENSG00000140107	protein_coding	SLC25A47	0	0						0	0	0	0	0	0
ENSG00000140153.17	ENSG00000140153.17	ENSG00000140153	protein_coding	WDR20	586.442	749.373	-0.353686	0.222116	-1.59234	0.111307	0.226291	444.675	781.206	533.446	738.924	710.979	798.214
ENSG00000140157.14	ENSG00000140157.14	ENSG00000140157	protein_coding	NIPA2	4780.17	5483.61	-0.198244	0.161953	-1.22408	0.220921	0.375337	4283.18	5808.75	4248.58	5743.57	4724.94	5982.32
ENSG00000140199.11	ENSG00000140199.11	ENSG00000140199	protein_coding	SLC12A6	2684.9	2458.21	0.127126	0.107351	1.1842	0.236332	0.394444	2806.15	2885.1	2363.43	2516.45	2520.4	2337.78
ENSG00000140254.12	ENSG00000140254.12	ENSG00000140254	protein_coding	DUOXA1	163.398	151.43	0.115361	0.184667	0.624698	0.532169	0.693602	168.467	161.694	160.034	134.428	167.515	152.347
ENSG00000140259.6	ENSG00000140259.6	ENSG00000140259	protein_coding	MFAP1	3951.32	3959.59	-0.00312516	0.0707922	-0.0441455	0.964788	0.979755	3975.63	3727.41	4150.93	4002.86	3911.67	3964.25
ENSG00000140262.17	ENSG00000140262.17	ENSG00000140262	protein_coding	TCF12	4318.17	2617.35	0.722736	0.157786	4.58047	4.63936e-06	3.69149e-05	3798.35	4515.2	4640.98	2617.49	3085.6	2148.96
ENSG00000140263.13	ENSG00000140263.13	ENSG00000140263	protein_coding	SORD	2356.57	3842.53	-0.704868	0.0955873	-7.37407	1.65493e-13	4.38131e-12	2479.99	2277.81	2311.9	3473.72	4024.19	4029.69
ENSG00000140264.19	ENSG00000140264.19	ENSG00000140264	protein_coding	SERF2	8540.14	7618.63	0.164915	0.0874	1.8869	0.0591734	0.138123	9056.09	8265.17	8299.15	7508.26	8224.85	7122.77
ENSG00000140265.12	ENSG00000140265.12	ENSG00000140265	protein_coding	ZSCAN29	2360.46	2433.24	-0.0432806	0.184179	-0.234992	0.814215	0.894593	2051.97	2853.14	2176.28	1945.35	2663.62	2690.75
ENSG00000140274.13	ENSG00000140274.13	ENSG00000140274	protein_coding	DUOXA2	1.20553	0	2.639	3.97528	0.663851	0.506785		0	0	3.61658	0	0	0
ENSG00000140279.12	ENSG00000140279.12	ENSG00000140279	protein_coding	DUOX2	179.412	192.157	-0.0982636	0.269932	-0.364031	0.715835	0.831529	170.426	137.252	230.557	172.102	172.63	231.74
ENSG00000140280.13	ENSG00000140280.13	ENSG00000140280	protein_coding	LYSMD2	576.583	516.455	0.158872	0.192071	0.827155	0.408149	0.582978	661.136	636.433	432.181	496.612	528.12	524.633
ENSG00000140284.10	ENSG00000140284.10	ENSG00000140284	protein_coding	SLC27A2	922.209	610.055	0.594749	0.112302	5.29599	1.18375e-07	1.32568e-06	863.884	933.498	969.243	619.053	558.809	652.304
ENSG00000140285.9	ENSG00000140285.9	ENSG00000140285	protein_coding	FGF7	0	1.07287	-2.63151	3.99411	-0.658848	0.509994		0	0	0	0	0	3.21861
ENSG00000140287.10	ENSG00000140287.10	ENSG00000140287	protein_coding	HDC	0	0						0	0	0	0	0	0
ENSG00000140297.12	ENSG00000140297.12	ENSG00000140297	protein_coding	GCNT3	77.4174	160.618	-1.05314	0.517543	-2.03489	0.0418623	0.10452	99.905	79.9067	52.4404	197.789	225.058	59.0078
ENSG00000140299.11	ENSG00000140299.11	ENSG00000140299	protein_coding	BNIP2	4568.41	4742.81	-0.0545117	0.0672049	-0.811127	0.417293	0.591521	4631.87	4666.55	4406.8	4821.42	4525.46	4881.55
ENSG00000140307.10	ENSG00000140307.10	ENSG00000140307	protein_coding	GTF2A2	1262.63	1334.01	-0.0789872	0.0873629	-0.904128	0.365928	0.540855	1177.31	1333.03	1277.56	1339.14	1352.91	1309.97
ENSG00000140319.10	ENSG00000140319.10	ENSG00000140319	protein_coding	SRP14	4959.47	4608.79	0.106203	0.0734269	1.44638	0.148071	0.279894	4736.67	4965.5	5176.23	4561.12	4831.08	4434.17
ENSG00000140320.11	ENSG00000140320.11	ENSG00000140320	protein_coding	BAHD1	1243.53	1385.33	-0.155198	0.129821	-1.19548	0.2319	0.388849	1269.38	1186.38	1274.84	1417.06	1558.78	1180.16
ENSG00000140323.5	ENSG00000140323.5	ENSG00000140323	protein_coding	DISP2	79.5118	55.7512	0.512081	0.264718	1.93444	0.053059	0.126537	73.4595	84.6071	80.4689	59.0797	58.822	49.352
ENSG00000140326.12	ENSG00000140326.12	ENSG00000140326	protein_coding	CDAN1	1053.22	1205.39	-0.192892	0.106759	-1.8068	0.0707931	0.159481	989.255	1099.89	1070.51	1096.83	1287.69	1231.65
ENSG00000140332.15	ENSG00000140332.15	ENSG00000140332	protein_coding	TLE3	1588.65	1706.84	-0.102836	0.11172	-0.920482	0.357321	0.532837	1598.48	1520.11	1647.35	1713.31	1891.26	1515.96
ENSG00000140350.15	ENSG00000140350.15	ENSG00000140350	protein_coding	ANP32A	4993.68	5409.87	-0.115286	0.168402	-0.684585	0.493606	0.660679	4148.01	5452.46	5380.57	5391.67	6363.01	4474.93
ENSG00000140365.15	ENSG00000140365.15	ENSG00000140365	protein_coding	COMMD4	1140.67	1187	-0.0562911	0.154258	-0.364915	0.715175	0.830842	1162.62	1275.69	983.71	1060.87	1368.25	1131.88
ENSG00000140367.11	ENSG00000140367.11	ENSG00000140367	protein_coding	UBE2Q2	1308.88	969.134	0.434706	0.27585	1.57588	0.115054	0.231912	1368.31	1148.78	1409.56	565.11	1134.24	1208.05
ENSG00000140368.12	ENSG00000140368.12	ENSG00000140368	protein_coding	PSTPIP1	0	0						0	0	0	0	0	0
ENSG00000140374.15	ENSG00000140374.15	ENSG00000140374	protein_coding	ETFA	3445.87	3439.06	0.00310684	0.0949038	0.0327367	0.973885	0.984618	3693.55	3275.23	3368.84	3191.16	3432.14	3693.89
ENSG00000140379.7	ENSG00000140379.7	ENSG00000140379	protein_coding	BCL2A1	0	0						0	0	0	0	0	0
ENSG00000140382.14	ENSG00000140382.14	ENSG00000140382	protein_coding	HMG20A	2203.29	2272.25	-0.0437747	0.149529	-0.292751	0.769713	0.866792	2299.77	1988.27	2321.84	1853.73	2405.31	2557.72
ENSG00000140386.12	ENSG00000140386.12	ENSG00000140386	protein_coding	SCAPER	685.531	801.414	-0.22661	0.0983472	-2.30418	0.0212125	0.0604237	706.191	699.419	650.984	807.423	762.129	834.692
ENSG00000140391.14	ENSG00000140391.14	ENSG00000140391	protein_coding	TSPAN3	4487.14	4668.77	-0.0573571	0.463417	-0.12377	0.901497	0.944185	3307.64	6818.39	3335.39	6975.69	3386.1	3644.53
ENSG00000140395.8	ENSG00000140395.8	ENSG00000140395	protein_coding	WDR61	1523.08	1851.46	-0.280759	0.0908077	-3.0918	0.0019895	0.00819341	1560.28	1560.53	1448.44	1782.67	1996.11	1775.6
ENSG00000140396.12	ENSG00000140396.12	ENSG00000140396	protein_coding	NCOA2	3971.91	2848.08	0.480632	0.0671802	7.15438	8.40525e-13	2.05174e-11	3967.79	3868.42	4079.5	2724.52	2921.92	2897.82
ENSG00000140398.13	ENSG00000140398.13	ENSG00000140398	protein_coding	NEIL1	325.202	324.527	0.00782566	0.166011	0.0471394	0.962402	0.97833	322.242	322.447	330.917	270.568	368.277	334.735
ENSG00000140400.16	ENSG00000140400.16	ENSG00000140400	protein_coding	MAN2C1	1103.85	1028.62	0.102862	0.125795	0.817696	0.413531	0.587759	950.077	1178.86	1182.62	999.218	1085.65	1000.99
ENSG00000140403.12	ENSG00000140403.12	ENSG00000140403	protein_coding	DNAJA4	1104.43	1653.38	-0.5821	0.154634	-3.76437	0.000166973	0.000926326	1161.64	1200.48	951.16	1734.72	1834.99	1390.44
ENSG00000140406.3	ENSG00000140406.3	ENSG00000140406	protein_coding	TLNRD1	814.113	1001.15	-0.298474	0.10198	-2.9268	0.00342473	0.0130071	858.007	811.288	773.044	1028.33	1046.01	929.104
ENSG00000140416.19	ENSG00000140416.19	ENSG00000140416	protein_coding	TPM1	5512.99	2359.39	1.22474	0.105992	11.5551	6.95934e-31	8.08293e-29	4932.56	5934.72	5671.7	2219.34	2331.14	2527.68
ENSG00000140443.13	ENSG00000140443.13	ENSG00000140443	protein_coding	IGF1R	9034.74	9592.87	-0.0865322	0.067269	-1.28636	0.198317	0.34717	9097.23	9344.38	8662.61	9843.19	9784.92	9150.5
ENSG00000140450.8	ENSG00000140450.8	ENSG00000140450	protein_coding	ARRDC4	949.716	1124.69	-0.243708	0.154947	-1.57285	0.115754	0.232703	1038.23	778.385	1032.53	1040.32	1094.6	1239.16
ENSG00000140451.12	ENSG00000140451.12	ENSG00000140451	protein_coding	PIF1	453.823	623.362	-0.457022	0.166008	-2.75301	0.00590504	0.0207595	437.819	533.965	389.686	603.64	689.241	577.203
ENSG00000140455.16	ENSG00000140455.16	ENSG00000140455	protein_coding	USP3	1398.53	1447.9	-0.0502379	0.147989	-0.339471	0.734255	0.84281	1492.7	1358.41	1344.46	1322.02	1282.58	1739.12
ENSG00000140459.17	ENSG00000140459.17	ENSG00000140459	protein_coding	CYP11A1	0	0						0	0	0	0	0	0
ENSG00000140463.13	ENSG00000140463.13	ENSG00000140463	protein_coding	BBS4	492.429	333.804	0.564545	0.151481	3.72684	0.000193894	0.00105936	482.874	445.597	548.816	303.105	365.72	332.589
ENSG00000140464.19	ENSG00000140464.19	ENSG00000140464	protein_coding	PML	1952.25	2263	-0.213906	0.107175	-1.99586	0.0459488	0.112735	2031.4	1914	1911.36	2316.1	1999.95	2472.96
ENSG00000140465.13	ENSG00000140465.13	ENSG00000140465	protein_coding	CYP1A1	111.888	144.658	-0.37134	0.274272	-1.35391	0.175764	0.317902	128.309	78.9666	128.389	156.69	149.613	127.671
ENSG00000140470.13	ENSG00000140470.13	ENSG00000140470	protein_coding	ADAMTS17	0	0						0	0	0	0	0	0
ENSG00000140471.16	ENSG00000140471.16	ENSG00000140471	protein_coding	LINS1	461.117	447.157	0.046445	0.177533	0.261614	0.793619	0.882286	428.024	416.455	538.87	435.82	514.053	391.597
ENSG00000140474.12	ENSG00000140474.12	ENSG00000140474	protein_coding	ULK3	547.116	643.139	-0.232102	0.146636	-1.58284	0.113457	0.229527	559.272	610.111	471.964	607.065	703.307	619.045
ENSG00000140478.15	ENSG00000140478.15	ENSG00000140478	protein_coding	GOLGA6D	0	0						0	0	0	0	0	0
ENSG00000140479.16	ENSG00000140479.16	ENSG00000140479	protein_coding	PCSK6	1030.52	1061.39	-0.0421757	0.0995796	-0.423537	0.671903	0.79977	1009.82	1098.01	983.71	1075.42	1116.34	992.403
ENSG00000140481.14	ENSG00000140481.14	ENSG00000140481	protein_coding	CCDC33	445.76	370.25	0.264199	0.123583	2.13782	0.0325315	0.0852782	456.429	454.998	425.852	397.29	346.539	366.921
ENSG00000140488.15	ENSG00000140488.15	ENSG00000140488	protein_coding	CELF6	0	0						0	0	0	0	0	0
ENSG00000140497.16	ENSG00000140497.16	ENSG00000140497	protein_coding	SCAMP2	2697.57	1908.58	0.499378	0.163066	3.06243	0.00219549	0.00888186	2970.7	2933.99	2188.03	1923.09	2148.28	1654.36
ENSG00000140505.6	ENSG00000140505.6	ENSG00000140505	protein_coding	CYP1A2	0	0						0	0	0	0	0	0
ENSG00000140506.16	ENSG00000140506.16	ENSG00000140506	protein_coding	LMAN1L	0	0						0	0	0	0	0	0
ENSG00000140511.11	ENSG00000140511.11	ENSG00000140511	protein_coding	HAPLN3	636.151	810.424	-0.348519	0.126482	-2.75549	0.00586038	0.0206209	661.136	604.471	642.847	731.218	790.261	909.793
ENSG00000140519.12	ENSG00000140519.12	ENSG00000140519	protein_coding	RHCG	498.143	308.662	0.690586	0.226067	3.05478	0.00225228	0.00907083	645.464	401.414	447.552	280.843	295.389	349.755
ENSG00000140521.12	ENSG00000140521.12	ENSG00000140521	protein_coding	POLG	2116.4	2346.27	-0.148762	0.133126	-1.11746	0.263799	0.427987	2241.01	2335.16	1773.03	2375.18	2478.2	2185.43
ENSG00000140522.11	ENSG00000140522.11	ENSG00000140522	protein_coding	RLBP1	0	0						0	0	0	0	0	0
ENSG00000140525.17	ENSG00000140525.17	ENSG00000140525	protein_coding	FANCI	4730.55	6895.66	-0.543916	0.112442	-4.83728	1.31625e-06	1.18331e-05	5028.55	5027.54	4135.56	7425.21	6770.93	6490.85
ENSG00000140526.17	ENSG00000140526.17	ENSG00000140526	protein_coding	ABHD2	8142.32	8271.39	-0.0227651	0.0517424	-0.439971	0.659958	0.791537	8182.41	8225.69	8018.86	8202.66	8125.11	8486.39
ENSG00000140527.14	ENSG00000140527.14	ENSG00000140527	protein_coding	WDR93	0	0						0	0	0	0	0	0
ENSG00000140534.13	ENSG00000140534.13	ENSG00000140534	protein_coding	TICRR	1535.52	2218.65	-0.530611	0.119035	-4.45759	8.28871e-06	6.28284e-05	1632.76	1610.36	1363.45	2165.4	2436	2054.54
ENSG00000140538.16	ENSG00000140538.16	ENSG00000140538	protein_coding	NTRK3	0	0						0	0	0	0	0	0
ENSG00000140543.14	ENSG00000140543.14	ENSG00000140543	protein_coding	DET1	208.006	121.971	0.766959	0.216789	3.53782	0.000403448	0.00202596	176.303	217.158	230.557	125.009	103.578	137.327
ENSG00000140545.14	ENSG00000140545.14	ENSG00000140545	protein_coding	MFGE8	810.725	497.813	0.701259	0.140021	5.00822	5.49348e-07	5.30964e-06	911.878	744.542	775.756	520.586	445.001	527.851
ENSG00000140548.9	ENSG00000140548.9	ENSG00000140548	protein_coding	ZNF710	654.261	624.85	0.0681439	0.114891	0.593118	0.553102	0.711293	687.581	600.71	674.492	596.791	666.223	611.535
ENSG00000140553.17	ENSG00000140553.17	ENSG00000140553	protein_coding	UNC45A	3135.9	3203.44	-0.0303821	0.0838346	-0.362406	0.717049	0.832146	3128.4	3099.44	3179.88	3240.82	3424.47	2945.02
ENSG00000140557.11	ENSG00000140557.11	ENSG00000140557	protein_coding	ST8SIA2	0	0						0	0	0	0	0	0
ENSG00000140563.14	ENSG00000140563.14	ENSG00000140563	protein_coding	MCTP2	1217.94	1357.26	-0.154779	0.0937711	-1.65061	0.0988187	0.206648	1244.89	1190.14	1218.79	1243.24	1415.57	1412.97
ENSG00000140564.11	ENSG00000140564.11	ENSG00000140564	protein_coding	FURIN	4909.71	4570.09	0.103505	0.107357	0.964123	0.334984	0.508586	5248.93	5209.92	4270.28	4442.11	4749.24	4518.92
ENSG00000140575.12	ENSG00000140575.12	ENSG00000140575	protein_coding	IQGAP1	23098.4	24029	-0.0570048	0.0665695	-0.85632	0.391821	0.568107	23821.5	21728	23745.6	24472.7	24233.4	23381
ENSG00000140577.15	ENSG00000140577.15	ENSG00000140577	protein_coding	CRTC3	1672.32	1551.3	0.108832	0.0837898	1.29887	0.193988	0.341792	1702.3	1633.86	1680.81	1471.86	1525.54	1656.51
ENSG00000140598.13	ENSG00000140598.13	ENSG00000140598	protein_coding	EFL1	1438.4	1480.35	-0.0421116	0.116544	-0.361337	0.717848	0.832805	1423.16	1339.61	1552.42	1492.4	1328.61	1620.03
ENSG00000140600.16	ENSG00000140600.16	ENSG00000140600	protein_coding	SH3GL3	46.9633	46.8137	0.00333716	0.405594	0.00822782	0.993435	0.996063	47.0141	43.2436	50.6321	38.5302	33.2472	68.6636
ENSG00000140612.13	ENSG00000140612.13	ENSG00000140612	protein_coding	SEC11A	5466.84	5208.93	0.0698013	0.0861805	0.809943	0.417973	0.592194	5390.95	5364.09	5645.48	4935.3	4993.48	5698.01
ENSG00000140623.13	ENSG00000140623.13	ENSG00000140623	protein_coding	SEPT12	0	0						0	0	0	0	0	0
ENSG00000140632.16	ENSG00000140632.16	ENSG00000140632	protein_coding	GLYR1	2643.71	3545.43	-0.422983	0.218725	-1.93385	0.0531311	0.126625	2755.22	2593.68	2582.24	2333.22	4139.28	4163.8
ENSG00000140650.11	ENSG00000140650.11	ENSG00000140650	protein_coding	PMM2	1727.22	1947.28	-0.172754	0.102387	-1.68727	0.091551	0.195336	1570.08	1761.71	1849.88	2005.29	2019.13	1817.44
ENSG00000140675.12	ENSG00000140675.12	ENSG00000140675	protein_coding	SLC5A2	4.59259	3.63408	0.356948	1.37603	0.259405	0.795323	0.882901	0	5.64047	8.1373	2.56868	5.11496	3.21861
ENSG00000140678.16	ENSG00000140678.16	ENSG00000140678	protein_coding	ITGAX	0	1.99786	-3.54367	3.95347	-0.896346	0.370068		0	0	0	5.99359	0	0
ENSG00000140682.18	ENSG00000140682.18	ENSG00000140682	protein_coding	TGFB1I1	769.052	491.154	0.64791	0.134051	4.83332	1.34275e-06	1.20562e-05	689.54	759.584	858.034	498.324	519.168	455.969
ENSG00000140688.16	ENSG00000140688.16	ENSG00000140688	protein_coding	C16orf58	1411.61	966.73	0.544983	0.294596	1.84993	0.0643231	0.147352	1183.19	1896.14	1155.5	1334.86	659.83	905.501
ENSG00000140691.16	ENSG00000140691.16	ENSG00000140691	protein_coding	ARMC5	225.983	244.144	-0.107899	0.1689	-0.638831	0.522933	0.686506	227.235	224.679	226.036	235.463	281.323	215.647
ENSG00000140694.16	ENSG00000140694.16	ENSG00000140694	protein_coding	PARN	2829.65	2892.51	-0.031512	0.0704553	-0.447263	0.654685	0.788232	2823.78	2950.91	2714.24	2816.13	2887.39	2973.99
ENSG00000140718.20	ENSG00000140718.20	ENSG00000140718	protein_coding	FTO	2264.31	1818.18	0.317278	0.293499	1.08102	0.279689	0.447465	2285.08	2217.65	2290.2	1396.51	2834.97	1223.07
ENSG00000140740.10	ENSG00000140740.10	ENSG00000140740	protein_coding	UQCRC2	6346.78	7384.06	-0.218452	0.0519665	-4.2037	2.62588e-05	0.000177421	6459.54	6187.6	6393.21	7365.27	7314.39	7472.53
ENSG00000140743.7	ENSG00000140743.7	ENSG00000140743	protein_coding	CDR2	1410.34	1549.16	-0.135993	0.0998166	-1.36243	0.173063	0.31395	1367.33	1544.55	1319.15	1618.27	1535.77	1493.43
ENSG00000140749.8	ENSG00000140749.8	ENSG00000140749	protein_coding	IGSF6	0	0						0	0	0	0	0	0
ENSG00000140750.16	ENSG00000140750.16	ENSG00000140750	protein_coding	ARHGAP17	1506.33	1643.15	-0.125078	0.110463	-1.13231	0.257506	0.42	1566.16	1582.15	1370.68	1648.24	1774.89	1506.31
ENSG00000140795.12	ENSG00000140795.12	ENSG00000140795	protein_coding	MYLK3	5.6582	2.13123	1.47204	1.73306	0.849385	0.395667	0.571751	4.8973	8.46071	3.61658	0	6.3937	0
ENSG00000140798.15	ENSG00000140798.15	ENSG00000140798	protein_coding	ABCC12	0	0						0	0	0	0	0	0
ENSG00000140807.6	ENSG00000140807.6	ENSG00000140807	protein_coding	NKD1	4.02921	7.35144	-0.876296	0.941846	-0.930403	0.352162	0.527974	2.93838	2.82024	6.32901	8.56228	3.83622	9.65582
ENSG00000140829.11	ENSG00000140829.11	ENSG00000140829	protein_coding	DHX38	1962.03	2117.5	-0.109261	0.104279	-1.04777	0.294744	0.463671	1797.31	2111.42	1977.36	2062.65	2288.94	2000.9
ENSG00000140830.8	ENSG00000140830.8	ENSG00000140830	protein_coding	TXNL4B	405.933	400.473	0.0193555	0.141603	0.136689	0.891277	0.939484	408.435	406.114	403.249	375.028	368.277	458.115
ENSG00000140832.9	ENSG00000140832.9	ENSG00000140832	protein_coding	MARVELD3	879.767	854.248	0.0403885	0.0908131	0.444743	0.656505	0.789445	876.617	888.375	874.308	894.758	804.327	863.659
ENSG00000140835.9	ENSG00000140835.9	ENSG00000140835	protein_coding	CHST4	9.23757	2.98746	1.6603	1.23693	1.34228	0.179506	0.322713	15.6714	7.52063	4.52072	2.56868	6.3937	0
ENSG00000140836.15	ENSG00000140836.15	ENSG00000140836	protein_coding	ZFHX3	2119.75	1598.26	0.407134	0.0950777	4.28212	1.85125e-05	0.000129112	2288.02	2102.02	1969.23	1643.1	1636.79	1514.89
ENSG00000140839.11	ENSG00000140839.11	ENSG00000140839	protein_coding	CLEC18B	1.5668	0	3.01314	3.95974	0.760944	0.446691		0	4.70039	0	0	0	0
ENSG00000140848.16	ENSG00000140848.16	ENSG00000140848	protein_coding	CPNE2	1004.83	1233.25	-0.295665	0.0963651	-3.06818	0.00215368	0.00875949	925.59	1025.63	1063.27	1241.53	1187.95	1270.28
ENSG00000140853.15	ENSG00000140853.15	ENSG00000140853	protein_coding	NLRC5	423.358	700.403	-0.726544	0.114087	-6.36831	1.91127e-10	3.43218e-09	393.743	454.998	421.332	726.081	704.586	670.543
ENSG00000140854.12	ENSG00000140854.12	ENSG00000140854	protein_coding	KATNB1	478.592	857.991	-0.842748	0.151708	-5.55508	2.77484e-08	3.46602e-07	513.237	504.822	417.715	922.157	910.463	741.352
ENSG00000140859.15	ENSG00000140859.15	ENSG00000140859	protein_coding	KIFC3	980.204	2299.59	-1.2305	0.0970457	-12.6796	7.67023e-37	1.22741e-34	1012.76	1046.31	881.541	2310.96	2333.7	2254.1
ENSG00000140873.15	ENSG00000140873.15	ENSG00000140873	protein_coding	ADAMTS18	0	0						0	0	0	0	0	0
ENSG00000140876.11	ENSG00000140876.11	ENSG00000140876	protein_coding	NUDT7	153.865	162.449	-0.0816824	0.175709	-0.464873	0.642022	0.778558	157.693	144.772	159.13	172.102	152.17	163.076
ENSG00000140905.10	ENSG00000140905.10	ENSG00000140905	protein_coding	GCSH	278.129	360.786	-0.37237	0.136588	-2.72623	0.00640628	0.0222843	285.023	274.503	274.86	327.935	381.064	373.358
ENSG00000140931.19	ENSG00000140931.19	ENSG00000140931	protein_coding	CMTM3	321.547	285.577	0.171616	0.325446	0.527326	0.597967	0.745621	204.707	366.631	393.303	328.791	333.751	194.189
ENSG00000140932.9	ENSG00000140932.9	ENSG00000140932	protein_coding	CMTM2	0.602763	2.9912	-2.2979	2.48562	-0.924475	0.355239	0.531073	0	0	1.80829	5.13737	3.83622	0
ENSG00000140937.13	ENSG00000140937.13	ENSG00000140937	protein_coding	CDH11	0	0						0	0	0	0	0	0
ENSG00000140939.14	ENSG00000140939.14	ENSG00000140939	protein_coding	NOL3	259.493	198.565	0.389654	0.231545	1.68284	0.0924058	0.196577	201.769	256.642	320.067	174.67	216.107	204.918
ENSG00000140941.12	ENSG00000140941.12	ENSG00000140941	protein_coding	MAP1LC3B	2387.8	1749.94	0.449409	0.202812	2.2159	0.0266987	0.0726321	2288.02	2395.32	2480.07	1435.04	2350.32	1464.47
ENSG00000140943.16	ENSG00000140943.16	ENSG00000140943	protein_coding	MBTPS1	5561.41	4567.57	0.283686	0.0589356	4.8135	1.4831e-06	1.31931e-05	5762.17	5510.74	5411.31	4631.34	4499.89	4571.49
ENSG00000140945.16	ENSG00000140945.16	ENSG00000140945	protein_coding	CDH13	944.868	549.761	0.782549	0.177222	4.41564	1.0071e-05	7.46103e-05	841.357	1148.78	844.471	533.43	620.189	495.665
ENSG00000140948.11	ENSG00000140948.11	ENSG00000140948	protein_coding	ZCCHC14	1241.48	1174.52	0.0784604	0.0827476	0.94819	0.343033	0.518183	1271.34	1257.83	1195.28	1225.26	1134.24	1164.06
ENSG00000140950.15	ENSG00000140950.15	ENSG00000140950	protein_coding	TLDC1	2079.55	2135.47	-0.0379246	0.0809255	-0.468636	0.63933	0.777011	2105.84	1938.44	2194.36	2108.89	2170.02	2127.5
ENSG00000140955.10	ENSG00000140955.10	ENSG00000140955	protein_coding	ADAD2	0	0						0	0	0	0	0	0
ENSG00000140961.12	ENSG00000140961.12	ENSG00000140961	protein_coding	OSGIN1	360.222	553.541	-0.620373	0.12917	-4.80278	1.56478e-06	1.38342e-05	374.154	388.253	318.259	553.123	554.973	552.527
ENSG00000140968.10	ENSG00000140968.10	ENSG00000140968	protein_coding	IRF8	0	0						0	0	0	0	0	0
ENSG00000140983.13	ENSG00000140983.13	ENSG00000140983	protein_coding	RHOT2	1613.64	1505.29	0.100736	0.134772	0.747455	0.454789	0.626302	1599.46	1729.75	1511.73	1541.21	1696.89	1277.79
ENSG00000140986.7	ENSG00000140986.7	ENSG00000140986	protein_coding	RPL3L	1.5668	1.27874	0.318917	3.58406	0.0889822	0.929096	0.95915	0	4.70039	0	0	3.83622	0
ENSG00000140987.19	ENSG00000140987.19	ENSG00000140987	protein_coding	ZSCAN32	741.301	774.512	-0.0635835	0.204803	-0.310462	0.75621	0.858807	839.398	858.292	526.212	779.167	776.195	768.174
ENSG00000140988.15	ENSG00000140988.15	ENSG00000140988	protein_coding	RPS2	41803.5	52143.2	-0.318869	0.0685214	-4.65356	3.26245e-06	2.68798e-05	42956.2	39544.4	42909.8	53795.9	52744.2	49889.5
ENSG00000140990.14	ENSG00000140990.14	ENSG00000140990	protein_coding	NDUFB10	1482.08	1431.89	0.0487991	0.0704917	0.692267	0.48877	0.656538	1477.03	1490.02	1479.18	1456.44	1388.71	1450.52
ENSG00000140992.18	ENSG00000140992.18	ENSG00000140992	protein_coding	PDPK1	1739.1	1532.89	0.182995	0.150337	1.21723	0.223517	0.378427	1516.2	2022.11	1679	1337.43	1650.85	1610.38
ENSG00000140993.10	ENSG00000140993.10	ENSG00000140993	protein_coding	TIGD7	160.557	152.594	0.0701515	0.175676	0.399324	0.689654	0.812134	160.632	167.334	153.705	163.539	148.334	145.91
ENSG00000140995.16	ENSG00000140995.16	ENSG00000140995	protein_coding	DEF8	566.258	500.161	0.177884	0.235015	0.756907	0.449106	0.621387	484.833	582.849	631.093	636.177	503.824	360.484
ENSG00000141002.19	ENSG00000141002.19	ENSG00000141002	protein_coding	TCF25	1616	1447.04	0.16017	0.0935063	1.71294	0.0867241	0.18706	1674.88	1668.64	1504.5	1403.36	1540.88	1396.87
ENSG00000141012.12	ENSG00000141012.12	ENSG00000141012	protein_coding	GALNS	983.355	683.353	0.525524	0.130238	4.0351	5.45787e-05	0.000342055	1028.43	883.674	1037.96	633.608	654.715	761.737
ENSG00000141013.16	ENSG00000141013.16	ENSG00000141013	protein_coding	GAS8	357.395	359.481	-0.00548736	0.166686	-0.0329204	0.973738	0.984539	385.907	308.346	377.933	316.804	392.573	369.067
ENSG00000141026.5	ENSG00000141026.5	ENSG00000141026	protein_coding	MED9	308.022	450.905	-0.552172	0.133931	-4.12282	3.74261e-05	0.00024456	321.263	324.327	278.477	470.925	425.82	455.969
ENSG00000141027.20	ENSG00000141027.20	ENSG00000141027	protein_coding	NCOR1	6374.83	7750.5	-0.281922	0.0560466	-5.03013	4.90135e-07	4.78571e-06	6539.86	6216.74	6367.89	7835.34	7864.25	7551.92
ENSG00000141030.12	ENSG00000141030.12	ENSG00000141030	protein_coding	COPS3	1264.01	1758.04	-0.476382	0.108075	-4.40787	1.04393e-05	7.69433e-05	1232.16	1401.66	1158.21	1840.89	1759.55	1673.68
ENSG00000141034.9	ENSG00000141034.9	ENSG00000141034	protein_coding	GID4	1144.09	1613.33	-0.495943	0.0776704	-6.38523	1.7114e-10	3.09644e-09	1167.52	1131.85	1132.89	1577.17	1574.13	1688.7
ENSG00000141040.14	ENSG00000141040.14	ENSG00000141040	protein_coding	ZNF287	0	0						0	0	0	0	0	0
ENSG00000141052.17	ENSG00000141052.17	ENSG00000141052	protein_coding	MYOCD	11.7109	1.57147	2.82651	1.18264	2.38999	0.0168486	0.0501869	5.87676	8.46071	20.7953	2.56868	0	2.14574
ENSG00000141068.13	ENSG00000141068.13	ENSG00000141068	protein_coding	KSR1	569.429	779.483	-0.454246	0.108286	-4.19489	2.73009e-05	0.000183647	601.389	549.946	556.953	779.167	728.882	830.4
ENSG00000141076.17	ENSG00000141076.17	ENSG00000141076	protein_coding	UTP4	1542.56	2216.58	-0.523518	0.101371	-5.1644	2.41217e-07	2.4939e-06	1452.54	1649.84	1525.29	2396.58	2194.32	2058.83
ENSG00000141084.10	ENSG00000141084.10	ENSG00000141084	protein_coding	RANBP10	916.553	801.145	0.195392	0.108279	1.80453	0.0711485	0.160056	830.582	982.382	936.694	776.598	828.623	798.214
ENSG00000141086.17	ENSG00000141086.17	ENSG00000141086	protein_coding	CTRL	15.6504	6.06523	1.38157	0.714074	1.93477	0.0530179	0.126523	15.6714	14.1012	17.1788	3.42491	5.11496	9.65582
ENSG00000141096.4	ENSG00000141096.4	ENSG00000141096	protein_coding	DPEP3	0	0						0	0	0	0	0	0
ENSG00000141098.12	ENSG00000141098.12	ENSG00000141098	protein_coding	GFOD2	486.086	393.367	0.307674	0.160075	1.92206	0.0545984	0.129351	429.983	550.886	477.389	378.453	441.165	360.484
ENSG00000141101.12	ENSG00000141101.12	ENSG00000141101	protein_coding	NOB1	1621.27	1877.31	-0.212178	0.0769184	-2.75848	0.00580702	0.0204696	1572.03	1626.34	1665.43	1966.75	1854.17	1811
ENSG00000141127.14	ENSG00000141127.14	ENSG00000141127	protein_coding	PRPSAP2	1004.24	1283.78	-0.354058	0.0733971	-4.82386	1.40803e-06	1.25599e-05	998.07	999.304	1015.35	1278.35	1287.69	1285.3
ENSG00000141161.11	ENSG00000141161.11	ENSG00000141161	protein_coding	UNC45B	0	0						0	0	0	0	0	0
ENSG00000141179.13	ENSG00000141179.13	ENSG00000141179	protein_coding	PCTP	1584.25	1224.19	0.371741	0.077511	4.79597	1.61888e-06	1.426e-05	1565.18	1549.25	1638.31	1256.94	1236.54	1179.08
ENSG00000141194.6	ENSG00000141194.6	ENSG00000141194	protein_coding	OR4D1	0	0						0	0	0	0	0	0
ENSG00000141198.15	ENSG00000141198.15	ENSG00000141198	protein_coding	TOM1L1	1442.02	1859.97	-0.366502	0.1386	-2.64431	0.00818569	0.0273718	1298.76	1661.12	1366.16	1651.66	1948.8	1979.44
ENSG00000141200.7	ENSG00000141200.7	ENSG00000141200	protein_coding	KIF2B	0	0						0	0	0	0	0	0
ENSG00000141219.15	ENSG00000141219.15	ENSG00000141219	protein_coding	C17orf80	1035.19	850.175	0.284865	0.149879	1.90063	0.057351	0.134676	924.611	997.424	1183.53	870.783	937.316	742.425
ENSG00000141232.4	ENSG00000141232.4	ENSG00000141232	protein_coding	TOB1	2829	2436.37	0.215425	0.172088	1.25183	0.210631	0.362514	3221.45	3140.8	2124.74	2383.74	2358	2567.37
ENSG00000141252.19	ENSG00000141252.19	ENSG00000141252	protein_coding	VPS53	3333.55	2913.59	0.193693	0.0643704	3.00904	0.00262074	0.0103041	3461.41	3276.17	3263.06	2981.38	2866.93	2892.45
ENSG00000141255.12	ENSG00000141255.12	ENSG00000141255	protein_coding	SPATA22	0	0						0	0	0	0	0	0
ENSG00000141258.12	ENSG00000141258.12	ENSG00000141258	protein_coding	SGSM2	973.1	899.378	0.113892	0.203881	0.558621	0.57642	0.730325	1063.69	977.682	877.925	726.937	801.77	1169.43
ENSG00000141279.15	ENSG00000141279.15	ENSG00000141279	protein_coding	NPEPPS	6414.74	6323.44	0.0204965	0.0586513	0.349463	0.726742	0.838156	6363.55	6297.59	6583.08	6347.22	6122.61	6500.51
ENSG00000141293.15	ENSG00000141293.15	ENSG00000141293	protein_coding	SKAP1	4.68218	4.07483	0.191377	1.35411	0.141331	0.887609	0.937926	4.8973	2.82024	6.32901	2.56868	0	9.65582
ENSG00000141294.9	ENSG00000141294.9	ENSG00000141294	protein_coding	LRRC46	20.4033	1.70499	3.7239	1.21782	3.05784	0.00222937	0.00899635	19.5892	24.442	17.1788	0	5.11496	0
ENSG00000141295.13	ENSG00000141295.13	ENSG00000141295	protein_coding	SCRN2	435.248	414.838	0.0697805	0.195569	0.356807	0.721236	0.835054	428.024	396.713	481.005	452.944	471.855	319.715
ENSG00000141298.17	ENSG00000141298.17	ENSG00000141298	protein_coding	SSH2	2499.65	2503.7	-0.00267035	0.0872654	-0.0306004	0.975588	0.985283	2635.73	2360.54	2502.67	2471.07	2377.18	2662.86
ENSG00000141314.12	ENSG00000141314.12	ENSG00000141314	protein_coding	RHBDL3	7.24387	2.14574	1.75773	1.68347	1.04411	0.296434	0.465211	10.7741	2.82024	8.1373	0	0	6.43721
ENSG00000141316.12	ENSG00000141316.12	ENSG00000141316	protein_coding	SPACA3	0	0						0	0	0	0	0	0
ENSG00000141337.12	ENSG00000141337.12	ENSG00000141337	protein_coding	ARSG	78.8516	77.9895	0.0139605	0.347642	0.0401578	0.967967	0.980682	63.6649	76.1464	96.7435	73.6356	56.2646	104.068
ENSG00000141338.13	ENSG00000141338.13	ENSG00000141338	protein_coding	ABCA8	0	0						0	0	0	0	0	0
ENSG00000141349.8	ENSG00000141349.8	ENSG00000141349	protein_coding	G6PC3	1089.69	851.283	0.355904	0.231298	1.53872	0.123872	0.244753	828.624	1068.87	1371.59	1011.2	872.101	670.543
ENSG00000141367.11	ENSG00000141367.11	ENSG00000141367	protein_coding	CLTC	24845.8	21896.6	0.182266	0.084594	2.15459	0.0311939	0.0823564	23624.6	26813.9	24099.1	22972.6	22076.2	20640.9
ENSG00000141371.12	ENSG00000141371.12	ENSG00000141371	protein_coding	C17orf64	0	0						0	0	0	0	0	0
ENSG00000141376.22	ENSG00000141376.22	ENSG00000141376	protein_coding	BCAS3	1497.6	936.755	0.676338	0.124935	5.41353	6.17954e-08	7.28295e-07	1518.16	1324.57	1650.06	935.857	866.986	1007.42
ENSG00000141378.14	ENSG00000141378.14	ENSG00000141378	protein_coding	PTRH2	992.816	1047.03	-0.0771658	0.0981259	-0.786395	0.431636	0.604945	1055.86	956.06	966.531	1087.41	1074.14	979.529
ENSG00000141380.13	ENSG00000141380.13	ENSG00000141380	protein_coding	SS18	1717.31	1743.51	-0.0230653	0.0903001	-0.255429	0.798392	0.884972	1780.66	1766.41	1604.86	1846.88	1664.92	1718.74
ENSG00000141384.12	ENSG00000141384.12	ENSG00000141384	protein_coding	TAF4B	204.908	324.638	-0.664909	0.153814	-4.3228	1.54061e-05	0.000109408	223.317	210.578	180.829	329.648	329.915	314.35
ENSG00000141385.9	ENSG00000141385.9	ENSG00000141385	protein_coding	AFG3L2	3814.83	3458.54	0.140894	0.0624052	2.25773	0.0239628	0.0666003	3797.37	3733.99	3913.14	3559.34	3354.13	3462.15
ENSG00000141391.13	ENSG00000141391.13	ENSG00000141391	protein_coding	PRELID3A	66.8233	32.2413	1.0449	0.345709	3.02249	0.00250706	0.00993008	76.3979	52.6444	71.4274	33.3929	26.8535	36.4775
ENSG00000141401.11	ENSG00000141401.11	ENSG00000141401	protein_coding	IMPA2	605.508	571.982	0.0846182	0.233955	0.361686	0.717586	0.832636	619.019	649.594	547.912	392.152	712.258	611.535
ENSG00000141404.15	ENSG00000141404.15	ENSG00000141404	protein_coding	GNAL	163.422	64.3261	1.35087	0.545772	2.47515	0.0133182	0.0412757	219.399	61.1051	209.762	46.2363	98.463	48.2791
ENSG00000141424.12	ENSG00000141424.12	ENSG00000141424	protein_coding	SLC39A6	8154.99	6216.71	0.391416	0.0729439	5.36599	8.0506e-08	9.33532e-07	7739.7	8029.21	8696.07	6341.22	6070.18	6238.73
ENSG00000141425.17	ENSG00000141425.17	ENSG00000141425	protein_coding	RPRD1A	5810.41	6522.08	-0.167163	0.0618016	-2.70484	0.00683379	0.0234781	5910.06	5809.69	5711.48	6732.52	6231.3	6602.43
ENSG00000141428.16	ENSG00000141428.16	ENSG00000141428	protein_coding	C18orf21	557.312	531.334	0.0707258	0.120557	0.586658	0.557434	0.714631	599.43	549.006	523.5	493.187	560.088	540.726
ENSG00000141429.13	ENSG00000141429.13	ENSG00000141429	protein_coding	GALNT1	19000.6	15223.1	0.319892	0.150331	2.12791	0.0333442	0.0870162	20066.2	15972.9	20962.6	13762.1	17786	14121.1
ENSG00000141431.10	ENSG00000141431.10	ENSG00000141431	protein_coding	ASXL3	0	0						0	0	0	0	0	0
ENSG00000141433.12	ENSG00000141433.12	ENSG00000141433	protein_coding	ADCYAP1	0	0						0	0	0	0	0	0
ENSG00000141434.11	ENSG00000141434.11	ENSG00000141434	protein_coding	MEP1B	0	0.856228	-2.33806	4.0135	-0.582549	0.560197		0	0	0	2.56868	0	0
ENSG00000141437.8	ENSG00000141437.8	ENSG00000141437	protein_coding	SLC25A52	1.25344	0.715246	0.810872	3.81155	0.212741	0.831529		0	3.76032	0	0	0	2.14574
ENSG00000141441.15	ENSG00000141441.15	ENSG00000141441	protein_coding	GAREM1	345.481	291.751	0.24395	0.192202	1.26924	0.204356	0.354553	347.708	325.267	363.466	322.798	326.079	226.375
ENSG00000141446.10	ENSG00000141446.10	ENSG00000141446	protein_coding	ESCO1	1335.46	2567.8	-0.942969	0.120816	-7.80499	5.95069e-15	1.91727e-13	1495.64	1180.74	1330	2500.18	2771.03	2432.19
ENSG00000141447.17	ENSG00000141447.17	ENSG00000141447	protein_coding	OSBPL1A	1305.55	1344.25	-0.0416758	0.0981319	-0.424692	0.671061	0.799456	1177.31	1365.93	1373.4	1330.58	1350.35	1351.81
ENSG00000141448.8	ENSG00000141448.8	ENSG00000141448	protein_coding	GATA6	803.228	856.464	-0.0927494	0.100771	-0.9204	0.357364	0.532845	868.781	786.846	754.057	841.672	855.477	872.242
ENSG00000141449.14	ENSG00000141449.14	ENSG00000141449	protein_coding	GREB1L	30.1302	71.7944	-1.25098	0.390682	-3.20204	0.00136458	0.00590878	18.6097	32.9028	38.8782	81.3416	72.8882	61.1535
ENSG00000141452.9	ENSG00000141452.9	ENSG00000141452	protein_coding	C18orf8	345.299	426.703	-0.305051	0.154446	-1.97514	0.0482527	0.117131	338.893	376.032	320.971	391.296	402.803	486.009
ENSG00000141456.14	ENSG00000141456.14	ENSG00000141456	protein_coding	PELP1	1396.15	2055.07	-0.557111	0.129929	-4.28782	1.80435e-05	0.000126085	1550.49	1386.62	1251.34	1864.01	2292.78	2008.41
ENSG00000141458.12	ENSG00000141458.12	ENSG00000141458	protein_coding	NPC1	1748.06	1699.95	0.040974	0.0907555	0.451477	0.651646	0.785913	1728.75	1871.7	1643.74	1614.85	1748.04	1736.97
ENSG00000141469.16	ENSG00000141469.16	ENSG00000141469	protein_coding	SLC14A1	0	0						0	0	0	0	0	0
ENSG00000141480.17	ENSG00000141480.17	ENSG00000141480	protein_coding	ARRB2	1160.12	1568.69	-0.434647	0.180503	-2.40798	0.0160412	0.0481404	1292.89	1002.12	1185.33	1237.25	1634.23	1834.61
ENSG00000141485.16	ENSG00000141485.16	ENSG00000141485	protein_coding	SLC13A5	0	0						0	0	0	0	0	0
ENSG00000141497.13	ENSG00000141497.13	ENSG00000141497	protein_coding	ZMYND15	85.1028	98.1942	-0.208664	0.225795	-0.924132	0.355418	0.531103	82.2747	79.9067	93.1269	103.604	93.348	97.631
ENSG00000141499.16	ENSG00000141499.16	ENSG00000141499	protein_coding	WRAP53	632.898	614.988	0.0429878	0.10626	0.404553	0.685806	0.809323	642.526	646.774	609.394	603.64	659.83	581.495
ENSG00000141503.15	ENSG00000141503.15	ENSG00000141503	protein_coding	MINK1	7230.17	9783.02	-0.436136	0.0663234	-6.5759	4.83599e-11	9.45019e-10	7569.27	7032.73	7088.5	9400.52	9893.61	10054.9
ENSG00000141504.11	ENSG00000141504.11	ENSG00000141504	protein_coding	SAT2	378.462	381.434	-0.00873889	0.189986	-0.0459975	0.963312	0.978946	358.483	337.488	439.414	316.804	395.131	432.366
ENSG00000141505.11	ENSG00000141505.11	ENSG00000141505	protein_coding	ASGR1	1.25344	3.71032	-1.57671	3.23539	-0.487333	0.626022	0.76686	0	3.76032	0	11.131	0	0
ENSG00000141506.13	ENSG00000141506.13	ENSG00000141506	protein_coding	PIK3R5	0	0						0	0	0	0	0	0
ENSG00000141510.16	ENSG00000141510.16	ENSG00000141510	protein_coding	TP53	8949.55	7741.8	0.208995	0.31077	0.672506	0.501261	0.667206	8107.97	9284.22	9456.45	10191.7	3801.69	9232.03
ENSG00000141519.14	ENSG00000141519.14	ENSG00000141519	protein_coding	CCDC40	26.4154	15.5625	0.750642	0.567235	1.32333	0.185724	0.330835	28.4044	29.1424	21.6995	15.4121	7.67244	23.6031
ENSG00000141522.11	ENSG00000141522.11	ENSG00000141522	protein_coding	ARHGDIA	6787.96	7529.6	-0.149845	0.119961	-1.24912	0.211622	0.364088	6520.27	7504.65	6338.96	8524.6	7130.25	6933.95
ENSG00000141524.15	ENSG00000141524.15	ENSG00000141524	protein_coding	TMC6	2337.99	2395.88	-0.0345933	0.0777619	-0.444861	0.65642	0.789445	2453.55	2268.41	2292.01	2310.1	2514	2363.53
ENSG00000141526.16	ENSG00000141526.16	ENSG00000141526	protein_coding	SLC16A3	2825.97	3685.27	-0.382813	0.125417	-3.05232	0.00227081	0.00913525	2530.93	3298.74	2648.24	3596.16	3878.42	3581.24
ENSG00000141527.16	ENSG00000141527.16	ENSG00000141527	protein_coding	CARD14	780.043	705.231	0.146522	0.110435	1.32678	0.184582	0.32933	741.452	855.472	743.207	687.551	733.997	694.146
ENSG00000141540.10	ENSG00000141540.10	ENSG00000141540	protein_coding	TTYH2	64.3718	84.3646	-0.381654	0.341274	-1.11832	0.263429	0.427531	60.7265	57.3448	75.044	70.2107	116.365	66.5179
ENSG00000141542.10	ENSG00000141542.10	ENSG00000141542	protein_coding	RAB40B	185.521	135.204	0.453451	0.268475	1.68899	0.0912218	0.194807	170.426	167.334	218.803	135.284	99.7417	170.586
ENSG00000141543.9	ENSG00000141543.9	ENSG00000141543	protein_coding	EIF4A3	4761.28	5426.2	-0.188473	0.0724312	-2.6021	0.00926542	0.0304381	4586.81	4969.26	4727.77	5512.39	5617.5	5148.7
ENSG00000141551.14	ENSG00000141551.14	ENSG00000141551	protein_coding	CSNK1D	5488.96	5111.38	0.102844	0.0720744	1.42691	0.153605	0.287229	5664.22	5272.9	5529.75	4949.85	4984.53	5399.75
ENSG00000141552.17	ENSG00000141552.17	ENSG00000141552	protein_coding	ANAPC11	1304.04	1601.73	-0.296346	0.0979518	-3.02543	0.00248283	0.00984518	1218.45	1259.71	1433.97	1585.73	1577.97	1641.49
ENSG00000141556.20	ENSG00000141556.20	ENSG00000141556	protein_coding	TBCD	1813.08	1853.87	-0.0313991	0.086338	-0.363677	0.716099	0.831648	1747.36	1922.46	1769.41	1831.47	1957.75	1772.38
ENSG00000141560.14	ENSG00000141560.14	ENSG00000141560	protein_coding	FN3KRP	1093.75	1048.2	0.0612357	0.334227	0.183216	0.854628	0.919047	1676.84	887.434	716.987	858.796	890.003	1395.8
ENSG00000141562.17	ENSG00000141562.17	ENSG00000141562	protein_coding	NARF	920.507	1065.19	-0.211043	0.150084	-1.40617	0.159674	0.295316	876.617	963.581	921.324	1012.06	914.299	1269.2
ENSG00000141564.13	ENSG00000141564.13	ENSG00000141564	protein_coding	RPTOR	1977.16	2182.26	-0.141289	0.0947497	-1.49118	0.135913	0.262597	1877.63	1954.42	2099.42	2011.28	2295.34	2240.15
ENSG00000141568.20	ENSG00000141568.20	ENSG00000141568	protein_coding	FOXK2	3556.26	4796.14	-0.43148	0.225294	-1.91519	0.0554686	0.131003	3979.55	2304.13	4385.1	4575.68	4719.83	5092.91
ENSG00000141569.10	ENSG00000141569.10	ENSG00000141569	protein_coding	TRIM65	1569.6	2011.14	-0.357205	0.0882093	-4.04952	5.13234e-05	0.000323625	1457.44	1562.41	1688.94	1980.45	2003.79	2049.18
ENSG00000141570.10	ENSG00000141570.10	ENSG00000141570	protein_coding	CBX8	357.632	308.845	0.216476	0.178065	1.21571	0.224096	0.379028	361.421	352.53	358.946	247.45	352.932	326.152
ENSG00000141574.7	ENSG00000141574.7	ENSG00000141574	protein_coding	SECTM1	588.387	961.34	-0.708386	0.133969	-5.28767	1.23884e-07	1.3788e-06	676.807	514.223	574.132	935.001	970.564	978.456
ENSG00000141576.14	ENSG00000141576.14	ENSG00000141576	protein_coding	RNF157	18.6117	54.6415	-1.54699	0.50184	-3.08264	0.00205175	0.00840183	11.7535	17.8615	26.2202	37.674	51.1496	75.1008
ENSG00000141577.13	ENSG00000141577.13	ENSG00000141577	protein_coding	CEP131	946.648	1052.34	-0.151414	0.110153	-1.37458	0.169261	0.308844	932.446	1010.58	896.912	1018.91	1152.14	985.966
ENSG00000141579.6	ENSG00000141579.6	ENSG00000141579	protein_coding	ZNF750	485.446	395.75	0.292854	0.214239	1.36695	0.17164	0.312039	581.8	384.492	490.047	411.845	324.8	450.605
ENSG00000141580.15	ENSG00000141580.15	ENSG00000141580	protein_coding	WDR45B	4284.92	4760.09	-0.151735	0.0639235	-2.3737	0.017611	0.0520047	4202.86	4284.88	4367.02	4678.43	4622.64	4979.18
ENSG00000141582.14	ENSG00000141582.14	ENSG00000141582	protein_coding	CBX4	1480.03	1399.85	0.0804057	0.0864748	0.929816	0.352466	0.528223	1580.85	1451.48	1407.75	1400.79	1437.3	1361.47
ENSG00000141622.13	ENSG00000141622.13	ENSG00000141622	protein_coding	RNF165	146.146	106.903	0.449714	0.238948	1.88206	0.059828	0.139125	177.282	138.192	122.964	102.747	101.02	116.943
ENSG00000141627.13	ENSG00000141627.13	ENSG00000141627	protein_coding	DYM	919.692	976.306	-0.0865885	0.127767	-0.677709	0.497956	0.664526	1002.97	858.292	897.816	929.863	901.512	1097.54
ENSG00000141639.11	ENSG00000141639.11	ENSG00000141639	protein_coding	MAPK4	0	0						0	0	0	0	0	0
ENSG00000141642.8	ENSG00000141642.8	ENSG00000141642	protein_coding	ELAC1	206.211	160.311	0.35777	0.189149	1.89147	0.0585611	0.137004	199.81	194.596	224.228	184.089	144.498	152.347
ENSG00000141644.17	ENSG00000141644.17	ENSG00000141644	protein_coding	MBD1	583.323	683.283	-0.228925	0.11311	-2.02392	0.0429781	0.106738	633.711	581.909	534.35	678.132	670.06	701.656
ENSG00000141646.13	ENSG00000141646.13	ENSG00000141646	protein_coding	SMAD4	1251.76	1446.3	-0.207083	0.103409	-2.00256	0.0452241	0.111298	1151.85	1334.91	1268.52	1353.7	1535.77	1449.45
ENSG00000141655.16	ENSG00000141655.16	ENSG00000141655	protein_coding	TNFRSF11A	144.826	158.933	-0.132335	0.245081	-0.539962	0.589223	0.739167	182.18	119.39	132.909	139.565	168.794	168.44
ENSG00000141664.9	ENSG00000141664.9	ENSG00000141664	protein_coding	ZCCHC2	404.867	444.382	-0.136197	0.159663	-0.853028	0.393644	0.569947	405.497	423.035	386.07	508.599	450.116	374.431
ENSG00000141665.11	ENSG00000141665.11	ENSG00000141665	protein_coding	FBXO15	3.59135	0	4.20823	3.92999	1.0708	0.28426	0.452216	10.7741	0	0	0	0	0
ENSG00000141668.9	ENSG00000141668.9	ENSG00000141668	protein_coding	CBLN2	0	0						0	0	0	0	0	0
ENSG00000141682.11	ENSG00000141682.11	ENSG00000141682	protein_coding	PMAIP1	1182.28	2380.82	-1.00974	0.345271	-2.92448	0.00345032	0.0130767	538.703	1302.01	1706.12	2479.64	2346.49	2316.32
ENSG00000141696.12	ENSG00000141696.12	ENSG00000141696	protein_coding	P3H4	953.263	1100.92	-0.206281	0.225918	-0.913079	0.361201	0.536401	928.529	993.663	937.598	860.509	1515.31	926.958
ENSG00000141698.16	ENSG00000141698.16	ENSG00000141698	protein_coding	NT5C3B	822.531	874.054	-0.0854186	0.101866	-0.838536	0.40173	0.577358	780.63	847.011	839.951	815.985	929.644	876.534
ENSG00000141699.10	ENSG00000141699.10	ENSG00000141699	protein_coding	RETREG3	1787.86	1684.92	0.0852213	0.102303	0.833026	0.40483	0.579617	1823.76	1895.2	1644.64	1769.82	1731.41	1553.51
ENSG00000141736.13	ENSG00000141736.13	ENSG00000141736	protein_coding	ERBB2	6089.81	4847.75	0.328461	0.0840525	3.9078	9.31387e-05	0.000551102	6208.8	6180.08	5880.56	5140.79	4437.23	4965.24
ENSG00000141738.13	ENSG00000141738.13	ENSG00000141738	protein_coding	GRB7	800.76	1117.08	-0.479564	0.0909075	-5.27529	1.32543e-07	1.46387e-06	826.665	819.749	755.865	1081.42	1157.26	1112.56
ENSG00000141741.11	ENSG00000141741.11	ENSG00000141741	protein_coding	MIEN1	438.378	460.374	-0.0736858	0.136408	-0.540189	0.589067	0.739152	461.326	409.874	443.935	490.618	406.639	483.864
ENSG00000141744.3	ENSG00000141744.3	ENSG00000141744	protein_coding	PNMT	0	0						0	0	0	0	0	0
ENSG00000141748.12	ENSG00000141748.12	ENSG00000141748	protein_coding	ARL5C	0	0						0	0	0	0	0	0
ENSG00000141750.6	ENSG00000141750.6	ENSG00000141750	protein_coding	STAC2	0	0						0	0	0	0	0	0
ENSG00000141753.6	ENSG00000141753.6	ENSG00000141753	protein_coding	IGFBP4	4875.58	4019.21	0.278638	0.0758757	3.67229	0.000240382	0.00127985	4716.1	4832.95	5077.68	3928.37	3859.24	4270.02
ENSG00000141756.18	ENSG00000141756.18	ENSG00000141756	protein_coding	FKBP10	2810.89	2497.49	0.170642	0.257903	0.661653	0.508193	0.673073	3818.92	2173.46	2440.29	1918.81	2379.73	3193.93
ENSG00000141759.14	ENSG00000141759.14	ENSG00000141759	protein_coding	TXNL4A	533.434	596.895	-0.16435	0.160973	-1.02098	0.307265	0.477165	476.997	600.71	522.596	687.551	534.513	568.62
ENSG00000141837.19	ENSG00000141837.19	ENSG00000141837	protein_coding	CACNA1A	2.54626	0	3.71247	3.29887	1.12538	0.26043		2.93838	4.70039	0	0	0	0
ENSG00000141854.9	ENSG00000141854.9	ENSG00000141854	protein_coding	MISP3	42.8006	66.6566	-0.637745	0.593128	-1.07522	0.282275	0.450175	64.6444	12.221	51.5363	55.6548	76.7244	67.5907
ENSG00000141858.11	ENSG00000141858.11	ENSG00000141858	protein_coding	SAMD1	1502.87	2050.38	-0.448197	0.0952716	-4.70441	2.54597e-06	2.14804e-05	1597.5	1554.89	1356.22	2022.41	2094.58	2034.16
ENSG00000141867.17	ENSG00000141867.17	ENSG00000141867	protein_coding	BRD4	5618.39	6033.48	-0.103134	0.075213	-1.37122	0.170306	0.310317	5477.14	5967.62	5410.4	6310.4	5886.04	5904
ENSG00000141873.10	ENSG00000141873.10	ENSG00000141873	protein_coding	SLC39A3	502.678	432.207	0.221167	0.179257	1.2338	0.217277	0.370875	429.983	504.822	573.228	381.021	502.545	413.054
ENSG00000141905.18	ENSG00000141905.18	ENSG00000141905	protein_coding	NFIC	2181.25	3463.81	-0.667237	0.314164	-2.12385	0.0336829	0.0877534	2839.46	1065.11	2639.2	3559.34	3365.64	3466.44
ENSG00000141933.9	ENSG00000141933.9	ENSG00000141933	protein_coding	TPGS1	125.281	113.612	0.136333	0.245795	0.554661	0.579127	0.732331	121.453	150.413	103.977	124.153	99.7417	116.943
ENSG00000141934.9	ENSG00000141934.9	ENSG00000141934	protein_coding	PLPP2	1456.26	1468.87	-0.0120104	0.180054	-0.0667045	0.946817	0.970421	1307.58	1247.48	1813.71	1494.97	1625.28	1286.37
ENSG00000141946.1	ENSG00000141946.1	ENSG00000141946	protein_coding	ZIM3	0	0						0	0	0	0	0	0
ENSG00000141956.13	ENSG00000141956.13	ENSG00000141956	protein_coding	PRDM15	345.1	307.719	0.166445	0.252954	0.658003	0.510536	0.675059	458.387	309.286	267.627	287.692	361.883	273.581
ENSG00000141959.16	ENSG00000141959.16	ENSG00000141959	protein_coding	PFKL	6125.51	6490.2	-0.0832666	0.0641976	-1.29704	0.194619	0.342401	6312.62	5816.27	6247.64	6402.87	6625.15	6442.58
ENSG00000141965.4	ENSG00000141965.4	ENSG00000141965	protein_coding	FEM1A	2436.87	2339.61	0.0592975	0.0815355	0.727261	0.467066	0.637238	2413.39	2493.09	2404.12	2344.35	2492.26	2182.21
ENSG00000141968.7	ENSG00000141968.7	ENSG00000141968	protein_coding	VAV1	524.892	389.62	0.427395	0.139209	3.07016	0.00213945	0.00871391	478.956	564.987	530.733	410.133	347.817	410.909
ENSG00000141971.12	ENSG00000141971.12	ENSG00000141971	protein_coding	MVB12A	988.767	815.547	0.27635	0.127165	2.17316	0.0297682	0.0792848	953.994	1008.7	1003.6	831.397	703.307	911.938
ENSG00000141977.9	ENSG00000141977.9	ENSG00000141977	protein_coding	CIB3	0	0						0	0	0	0	0	0
ENSG00000141979.4	ENSG00000141979.4	ENSG00000141979	protein_coding	AC008764.1	1.25344	3.99573	-1.68302	3.20897	-0.524473	0.59995	0.747123	0	3.76032	0	11.9872	0	0
ENSG00000141985.9	ENSG00000141985.9	ENSG00000141985	protein_coding	SH3GL1	3648.09	3088.84	0.240435	0.125599	1.91431	0.0555803	0.131211	3796.39	3232.93	3914.95	2741.64	3103.5	3421.38
ENSG00000141994.15	ENSG00000141994.15	ENSG00000141994	protein_coding	DUS3L	556.001	761.21	-0.452955	0.210884	-2.14789	0.0317226	0.0834769	587.676	658.995	421.332	769.749	873.379	640.503
ENSG00000142002.16	ENSG00000142002.16	ENSG00000142002	protein_coding	DPP9	2832.85	3152.39	-0.153942	0.108708	-1.4161	0.156746	0.291573	2749.35	3138.92	2610.27	3138.93	3386.1	2932.15
ENSG00000142025.15	ENSG00000142025.15	ENSG00000142025	protein_coding	DMRTC2	0	0						0	0	0	0	0	0
ENSG00000142039.3	ENSG00000142039.3	ENSG00000142039	protein_coding	CCDC97	946.312	781.623	0.277791	0.107931	2.57378	0.0100593	0.0326	942.241	964.521	932.173	759.474	864.428	720.968
ENSG00000142046.14	ENSG00000142046.14	ENSG00000142046	protein_coding	TMEM91	13.2251	18.756	-0.512706	0.55098	-0.930534	0.352094	0.52794	13.7124	16.9214	9.04145	21.4057	16.6236	18.2388
ENSG00000142065.13	ENSG00000142065.13	ENSG00000142065	protein_coding	ZFP14	277.892	119.456	1.22498	0.234471	5.22445	1.7467e-07	1.86479e-06	286.002	230.319	317.355	106.172	147.055	105.141
ENSG00000142082.14	ENSG00000142082.14	ENSG00000142082	protein_coding	SIRT3	536.369	574.769	-0.0972871	0.198272	-0.490674	0.623657	0.764907	499.525	525.504	584.078	429.826	636.812	657.668
ENSG00000142089.15	ENSG00000142089.15	ENSG00000142089	protein_coding	IFITM3	9309.43	15262.7	-0.71332	0.135503	-5.26425	1.40763e-07	1.544e-06	10560.5	9319.94	8047.79	14845.3	13802.7	17140.1
ENSG00000142102.15	ENSG00000142102.15	ENSG00000142102	protein_coding	PGGHG	771.826	1100.86	-0.512064	0.186158	-2.7507	0.00594683	0.0208893	616.081	722.921	976.477	1108.81	1044.73	1149.04
ENSG00000142149.8	ENSG00000142149.8	ENSG00000142149	protein_coding	HUNK	55.0336	17.9034	1.61341	0.388668	4.15113	3.30841e-05	0.000218869	64.6444	49.8242	50.6321	17.9808	15.3449	20.3845
ENSG00000142156.14	ENSG00000142156.14	ENSG00000142156	protein_coding	COL6A1	55.213	63.2145	-0.197309	0.367604	-0.536744	0.591444	0.74063	50.9319	44.1837	70.5233	60.7922	47.3134	81.538
ENSG00000142166.12	ENSG00000142166.12	ENSG00000142166	protein_coding	IFNAR1	4338.64	3912.4	0.148519	0.0727289	2.04209	0.0411431	0.103069	4278.28	4304.62	4433.02	4076.5	3661.03	3999.65
ENSG00000142168.14	ENSG00000142168.14	ENSG00000142168	protein_coding	SOD1	3969.45	4540.07	-0.193329	0.0788668	-2.45134	0.0142326	0.0435844	3964.86	3799.8	4143.7	4260.59	4617.53	4742.08
ENSG00000142173.14	ENSG00000142173.14	ENSG00000142173	protein_coding	COL6A2	0	0						0	0	0	0	0	0
ENSG00000142178.7	ENSG00000142178.7	ENSG00000142178	protein_coding	SIK1	779.555	302.657	1.36023	0.12792	10.6335	2.08233e-26	1.83986e-24	757.123	832.91	748.632	331.36	276.208	300.403
ENSG00000142182.8	ENSG00000142182.8	ENSG00000142182	protein_coding	DNMT3L	0	0						0	0	0	0	0	0
ENSG00000142185.16	ENSG00000142185.16	ENSG00000142185	protein_coding	TRPM2	0	1.07287	-2.63151	3.99411	-0.658848	0.509994		0	0	0	0	0	3.21861
ENSG00000142186.16	ENSG00000142186.16	ENSG00000142186	protein_coding	SCYL1	4606.22	4791.5	-0.0568007	0.0629585	-0.902193	0.366954	0.541872	4433.04	4816.96	4568.64	4792.31	4827.24	4754.95
ENSG00000142188.16	ENSG00000142188.16	ENSG00000142188	protein_coding	TMEM50B	861.823	611.412	0.49516	0.377472	1.31178	0.189594	0.336105	705.212	747.363	1132.89	806.566	745.505	282.164
ENSG00000142192.20	ENSG00000142192.20	ENSG00000142192	protein_coding	APP	24098.6	19513.8	0.30446	0.100752	3.02189	0.002512	0.00994168	25492.4	23635.5	23167.8	18124.6	18557.1	21859.7
ENSG00000142197.12	ENSG00000142197.12	ENSG00000142197	protein_coding	DOPEY2	781.491	797.993	-0.0314384	0.0955726	-0.328947	0.742195	0.849015	808.055	787.786	748.632	803.141	758.293	832.546
ENSG00000142207.6	ENSG00000142207.6	ENSG00000142207	protein_coding	URB1	2596.86	3139.46	-0.272942	0.0761782	-3.58293	0.000339755	0.00173516	2535.82	2621.88	2632.87	3045.6	3351.58	3021.2
ENSG00000142208.15	ENSG00000142208.15	ENSG00000142208	protein_coding	AKT1	2464.03	2510	-0.0262435	0.0682631	-0.384447	0.700647	0.819984	2494.69	2380.28	2517.14	2432.54	2514	2583.47
ENSG00000142224.15	ENSG00000142224.15	ENSG00000142224	protein_coding	IL19	2.82024	35.1531	-3.64011	1.21469	-2.99674	0.00272884	0.0106883	0	8.46071	0	41.0989	33.2472	31.1132
ENSG00000142227.10	ENSG00000142227.10	ENSG00000142227	protein_coding	EMP3	87.0249	91.4641	-0.0731803	0.303481	-0.241137	0.809449	0.891397	100.884	98.7083	61.4819	97.6099	98.463	78.3194
ENSG00000142230.11	ENSG00000142230.11	ENSG00000142230	protein_coding	SAE1	3254.07	3524.12	-0.114902	0.0799982	-1.43631	0.150914	0.28339	3132.31	3471.71	3158.18	3572.18	3636.74	3363.44
ENSG00000142233.11	ENSG00000142233.11	ENSG00000142233	protein_coding	NTN5	0.652974	1.27874	-0.954085	3.84196	-0.248333	0.803877		1.95892	0	0	0	3.83622	0
ENSG00000142235.8	ENSG00000142235.8	ENSG00000142235	protein_coding	LMTK3	496.998	632.972	-0.349499	0.109271	-3.19846	0.00138164	0.00597551	520.093	469.099	501.8	624.19	607.401	667.324
ENSG00000142252.10	ENSG00000142252.10	ENSG00000142252	protein_coding	GEMIN7	321.055	430.433	-0.423793	0.123905	-3.4203	0.000625526	0.00297419	322.242	328.088	312.834	451.232	439.887	400.18
ENSG00000142273.10	ENSG00000142273.10	ENSG00000142273	protein_coding	CBLC	185.685	329.485	-0.827133	0.210253	-3.93399	8.35485e-05	0.000499073	146.919	227.499	182.637	321.942	308.176	358.338
ENSG00000142279.12	ENSG00000142279.12	ENSG00000142279	protein_coding	WTIP	38.559	28.9898	0.42123	0.505477	0.833333	0.404657	0.579542	44.0757	28.2024	43.399	27.3993	43.4772	16.093
ENSG00000142303.13	ENSG00000142303.13	ENSG00000142303	protein_coding	ADAMTS10	0	1.70499	-3.28364	3.96261	-0.828655	0.4073		0	0	0	0	5.11496	0
ENSG00000142319.17	ENSG00000142319.17	ENSG00000142319	protein_coding	SLC6A3	0	0						0	0	0	0	0	0
ENSG00000142327.12	ENSG00000142327.12	ENSG00000142327	protein_coding	RNPEPL1	1237.91	1252.61	-0.0168924	0.259598	-0.0650713	0.948117	0.971054	1015.7	1042.55	1655.49	1066.86	1040.89	1650.07
ENSG00000142330.19	ENSG00000142330.19	ENSG00000142330	protein_coding	CAPN10	334.63	332.437	0.00956481	0.158263	0.0604363	0.951808	0.973161	316.366	388.253	299.272	326.223	329.915	341.172
ENSG00000142347.16	ENSG00000142347.16	ENSG00000142347	protein_coding	MYO1F	1.50691	7.98743	-2.39896	1.63348	-1.46862	0.141936	0.271253	0	0	4.52072	14.5559	5.11496	4.29147
ENSG00000142396.10	ENSG00000142396.10	ENSG00000142396	protein_coding	AC020915.1	615.647	535.989	0.199265	0.167705	1.18819	0.23476	0.392502	657.218	682.497	507.225	573.672	560.088	474.208
ENSG00000142405.21	ENSG00000142405.21	ENSG00000142405	protein_coding	NLRP12	0	0.856228	-2.33806	4.0135	-0.582549	0.560197		0	0	0	2.56868	0	0
ENSG00000142408.4	ENSG00000142408.4	ENSG00000142408	protein_coding	CACNG8	15.9728	9.98903	0.660612	1.3032	0.506916	0.612214	0.757105	2.93838	41.3635	3.61658	23.1181	2.55748	4.29147
ENSG00000142409.5	ENSG00000142409.5	ENSG00000142409	protein_coding	ZNF787	635.619	812.805	-0.354642	0.108099	-3.28071	0.00103546	0.00464426	592.574	653.355	660.93	845.953	835.017	757.445
ENSG00000142444.6	ENSG00000142444.6	ENSG00000142444	protein_coding	TIMM29	615.949	646.991	-0.0689457	0.0985748	-0.699425	0.484287	0.652389	616.081	599.77	631.997	618.196	672.617	650.158
ENSG00000142449.12	ENSG00000142449.12	ENSG00000142449	protein_coding	FBN3	0	0						0	0	0	0	0	0
ENSG00000142453.11	ENSG00000142453.11	ENSG00000142453	protein_coding	CARM1	3019.26	3261.36	-0.110631	0.0733113	-1.50906	0.131283	0.2558	3024.57	3023.29	3009.9	3200.58	3474.34	3109.17
ENSG00000142459.8	ENSG00000142459.8	ENSG00000142459	protein_coding	EVI5L	675.79	484.919	0.478993	0.131212	3.65052	0.000261705	0.0013791	705.212	693.778	628.381	506.031	521.726	427.002
ENSG00000142484.6	ENSG00000142484.6	ENSG00000142484	protein_coding	TM4SF5	0	0						0	0	0	0	0	0
ENSG00000142494.13	ENSG00000142494.13	ENSG00000142494	protein_coding	SLC47A1	411.186	562.339	-0.450964	0.19482	-2.31478	0.0206251	0.0590893	347.708	420.215	465.635	607.065	630.419	449.532
ENSG00000142507.9	ENSG00000142507.9	ENSG00000142507	protein_coding	PSMB6	2067	2302.29	-0.155062	0.113751	-1.36317	0.17283	0.313647	1913.87	2333.28	1953.86	2240.75	2460.3	2205.82
ENSG00000142511.4	ENSG00000142511.4	ENSG00000142511	protein_coding	GPR32	0	0						0	0	0	0	0	0
ENSG00000142512.14	ENSG00000142512.14	ENSG00000142512	protein_coding	SIGLEC10	0	0						0	0	0	0	0	0
ENSG00000142513.5	ENSG00000142513.5	ENSG00000142513	protein_coding	ACP4	0	0						0	0	0	0	0	0
ENSG00000142515.14	ENSG00000142515.14	ENSG00000142515	protein_coding	KLK3	0	0						0	0	0	0	0	0
ENSG00000142528.15	ENSG00000142528.15	ENSG00000142528	protein_coding	ZNF473	516.559	612.85	-0.245959	0.11599	-2.12052	0.0339624	0.088306	565.149	494.481	490.047	589.085	630.419	619.045
ENSG00000142530.10	ENSG00000142530.10	ENSG00000142530	protein_coding	FAM71E1	32.6942	22.6864	0.518292	0.456276	1.13592	0.25599	0.418239	26.4454	29.1424	42.4948	25.6868	16.6236	25.7488
ENSG00000142534.6	ENSG00000142534.6	ENSG00000142534	protein_coding	RPS11	10713.3	12437.5	-0.215405	0.0572776	-3.76072	0.000169422	0.000938829	10823	10383.2	10933.8	12518	12050.8	12743.5
ENSG00000142538.1	ENSG00000142538.1	ENSG00000142538	protein_coding	PTH2	0	0						0	0	0	0	0	0
ENSG00000142539.9	ENSG00000142539.9	ENSG00000142539	protein_coding	AC020909.1	0	0						0	0	0	0	0	0
ENSG00000142541.16	ENSG00000142541.16	ENSG00000142541	protein_coding	RPL13A	17178.7	20287.1	-0.240015	0.0503122	-4.7705	1.83765e-06	1.59818e-05	17641.1	16709	17186	20460.4	20064.7	20336.2
ENSG00000142544.6	ENSG00000142544.6	ENSG00000142544	protein_coding	CTU1	111.808	151.995	-0.443607	0.220841	-2.00872	0.0445672	0.110001	100.884	127.851	106.689	165.252	159.842	130.89
ENSG00000142546.13	ENSG00000142546.13	ENSG00000142546	protein_coding	NOSIP	581.49	547.664	0.0858476	0.125503	0.68403	0.493956	0.660965	639.588	520.804	584.078	544.561	531.956	566.475
ENSG00000142549.9	ENSG00000142549.9	ENSG00000142549	protein_coding	IGLON5	0	0						0	0	0	0	0	0
ENSG00000142552.7	ENSG00000142552.7	ENSG00000142552	protein_coding	RCN3	39.5448	38.2272	0.0480061	0.373378	0.128572	0.897696	0.942596	30.3633	38.5432	49.728	39.3865	34.526	40.769
ENSG00000142556.18	ENSG00000142556.18	ENSG00000142556	protein_coding	ZNF614	166.436	157.684	0.0762646	0.223837	0.340715	0.733318	0.842249	147.899	204.937	146.471	160.115	144.498	168.44
ENSG00000142583.17	ENSG00000142583.17	ENSG00000142583	protein_coding	SLC2A5	146.967	16.4693	3.14869	0.336493	9.35736	8.17565e-21	4.69107e-19	145.94	171.094	123.868	18.837	16.6236	13.9473
ENSG00000142599.17	ENSG00000142599.17	ENSG00000142599	protein_coding	RERE	3223.19	2750.64	0.228438	0.130855	1.74573	0.0808572	0.177219	3353.67	3086.28	3229.61	3093.55	2865.66	2292.72
ENSG00000142606.15	ENSG00000142606.15	ENSG00000142606	protein_coding	MMEL1	38.014	27.979	0.428308	0.520444	0.822966	0.410527	0.58504	30.3633	36.6631	47.0155	36.8178	12.7874	34.3318
ENSG00000142609.17	ENSG00000142609.17	ENSG00000142609	protein_coding	CFAP74	0	0						0	0	0	0	0	0
ENSG00000142611.16	ENSG00000142611.16	ENSG00000142611	protein_coding	PRDM16	85.4574	126.347	-0.566187	0.361531	-1.56608	0.117329	0.235181	85.2131	54.5246	116.635	158.402	117.644	102.995
ENSG00000142615.7	ENSG00000142615.7	ENSG00000142615	protein_coding	CELA2A	0	0						0	0	0	0	0	0
ENSG00000142619.4	ENSG00000142619.4	ENSG00000142619	protein_coding	PADI3	11890.1	8365.97	0.507065	0.0820493	6.18001	6.40969e-10	1.05259e-08	11162.9	12859.3	11648.1	8675.3	8324.6	8098.01
ENSG00000142621.19	ENSG00000142621.19	ENSG00000142621	protein_coding	FHAD1	42.4518	48.7174	-0.197658	0.409199	-0.483035	0.629071	0.769482	54.8498	28.2024	44.3031	40.2427	44.7559	61.1535
ENSG00000142623.9	ENSG00000142623.9	ENSG00000142623	protein_coding	PADI1	747.056	382.941	0.967329	0.173829	5.56484	2.62392e-08	3.29638e-07	718.924	771.805	750.44	363.897	470.576	314.35
ENSG00000142627.12	ENSG00000142627.12	ENSG00000142627	protein_coding	EPHA2	7698.32	7092.04	0.118333	0.117967	1.0031	0.315811	0.487184	7506.58	8491.73	7096.63	7504.83	7543.29	6228
ENSG00000142632.16	ENSG00000142632.16	ENSG00000142632	protein_coding	ARHGEF19	808.453	874.108	-0.112622	0.103925	-1.08368	0.278508	0.445922	736.554	847.951	840.855	896.47	877.216	848.639
ENSG00000142634.12	ENSG00000142634.12	ENSG00000142634	protein_coding	EFHD2	5854.5	12308.9	-1.07222	0.0826054	-12.98	1.58875e-38	3.09205e-36	6078.53	6163.16	5321.8	12445.3	12080.3	12401.3
ENSG00000142655.12	ENSG00000142655.12	ENSG00000142655	protein_coding	PEX14	643.001	696.036	-0.115377	0.0979423	-1.17801	0.238792	0.397307	640.567	615.752	672.684	718.375	677.732	692
ENSG00000142657.20	ENSG00000142657.20	ENSG00000142657	protein_coding	PGD	7242.04	10511.2	-0.537441	0.123525	-4.35086	1.35604e-05	9.74052e-05	7039.38	6641.66	8045.08	9926.25	9667.27	11940
ENSG00000142661.18	ENSG00000142661.18	ENSG00000142661	protein_coding	MYOM3	0	0						0	0	0	0	0	0
ENSG00000142669.14	ENSG00000142669.14	ENSG00000142669	protein_coding	SH3BGRL3	1440.78	1268.14	0.183112	0.117873	1.55347	0.12031	0.239772	1393.77	1443.96	1484.61	1426.48	1255.72	1122.22
ENSG00000142675.17	ENSG00000142675.17	ENSG00000142675	protein_coding	CNKSR1	660.296	581.59	0.185398	0.130753	1.41793	0.156212	0.29078	583.758	691.898	705.233	540.28	617.631	586.859
ENSG00000142676.12	ENSG00000142676.12	ENSG00000142676	protein_coding	RPL11	17508.7	20392.4	-0.220076	0.0478394	-4.60031	4.21862e-06	3.38288e-05	17599.9	17524.9	17401.2	20602.5	19843.5	20731
ENSG00000142677.3	ENSG00000142677.3	ENSG00000142677	protein_coding	IL22RA1	134.335	170.133	-0.344627	0.20744	-1.66134	0.0966459	0.203315	155.734	129.731	117.539	186.658	164.957	158.785
ENSG00000142684.8	ENSG00000142684.8	ENSG00000142684	protein_coding	ZNF593	412.711	479.842	-0.214709	0.119064	-1.80331	0.0713394	0.160336	401.579	431.496	405.057	448.663	510.217	480.645
ENSG00000142686.7	ENSG00000142686.7	ENSG00000142686	protein_coding	C1orf216	293.1	259.2	0.18161	0.182544	0.994882	0.319794	0.49177	250.742	312.106	316.451	236.319	296.668	244.614
ENSG00000142687.17	ENSG00000142687.17	ENSG00000142687	protein_coding	KIAA0319L	2769.19	2285.84	0.276585	0.104086	2.65726	0.00787786	0.0265191	3049.06	2649.14	2609.36	2203.93	2189.2	2464.38
ENSG00000142694.6	ENSG00000142694.6	ENSG00000142694	protein_coding	EVA1B	135.948	104.552	0.37445	0.216484	1.72969	0.0836864	0.181521	152.796	120.33	134.718	109.597	94.6268	109.433
ENSG00000142698.14	ENSG00000142698.14	ENSG00000142698	protein_coding	C1orf94	0	0						0	0	0	0	0	0
ENSG00000142700.11	ENSG00000142700.11	ENSG00000142700	protein_coding	DMRTA2	650.938	627.845	0.0527032	0.0993039	0.530727	0.595608	0.744097	668.971	613.871	669.971	615.628	631.697	636.211
ENSG00000142731.10	ENSG00000142731.10	ENSG00000142731	protein_coding	PLK4	1131.14	1473.35	-0.382253	0.146259	-2.61353	0.00896123	0.0295872	1219.43	1217.4	956.585	1650.81	1427.07	1342.16
ENSG00000142733.14	ENSG00000142733.14	ENSG00000142733	protein_coding	MAP3K6	348.695	481.791	-0.468734	0.146238	-3.20527	0.00134934	0.00585515	358.483	366.631	320.971	493.187	423.263	528.924
ENSG00000142748.12	ENSG00000142748.12	ENSG00000142748	protein_coding	FCN3	0	0						0	0	0	0	0	0
ENSG00000142751.14	ENSG00000142751.14	ENSG00000142751	protein_coding	GPN2	821.463	867.174	-0.0782834	0.135345	-0.578399	0.562995	0.71939	817.849	806.588	839.951	807.423	781.31	1012.79
ENSG00000142765.17	ENSG00000142765.17	ENSG00000142765	protein_coding	SYTL1	1027.7	783.671	0.391349	0.129482	3.02241	0.00250769	0.00993008	918.734	1036.91	1127.47	822.835	822.23	705.948
ENSG00000142784.15	ENSG00000142784.15	ENSG00000142784	protein_coding	WDTC1	922.872	889.904	0.0545669	0.175236	0.311391	0.755504	0.858375	979.46	894.955	894.199	724.369	1101	844.348
ENSG00000142789.19	ENSG00000142789.19	ENSG00000142789	protein_coding	CELA3A	0	0						0	0	0	0	0	0
ENSG00000142794.18	ENSG00000142794.18	ENSG00000142794	protein_coding	NBPF3	380.996	333.741	0.190982	0.126932	1.5046	0.132428	0.257664	398.64	360.99	383.357	323.654	323.521	354.047
ENSG00000142798.17	ENSG00000142798.17	ENSG00000142798	protein_coding	HSPG2	11743.9	7056.32	0.73523	0.067476	10.8962	1.20201e-27	1.1389e-25	12229.5	11470.8	11531.5	6708.54	7238.95	7221.48
ENSG00000142856.16	ENSG00000142856.16	ENSG00000142856	protein_coding	ITGB3BP	698.694	919.696	-0.396449	0.123286	-3.21568	0.00130137	0.00567778	757.123	612.931	726.028	887.908	900.233	970.946
ENSG00000142864.14	ENSG00000142864.14	ENSG00000142864	protein_coding	SERBP1	13837.4	16710.6	-0.272238	0.0567829	-4.79436	1.63195e-06	1.43313e-05	13509.7	14245	13757.5	17146	16796.2	16189.6
ENSG00000142867.12	ENSG00000142867.12	ENSG00000142867	protein_coding	BCL10	1589.64	1704.25	-0.101403	0.116461	-0.870702	0.383917	0.559205	1711.12	1537.03	1520.77	1899.11	1675.15	1538.49
ENSG00000142871.16	ENSG00000142871.16	ENSG00000142871	protein_coding	CYR61	19733.4	18978.5	0.0561818	0.191741	0.293008	0.769516	0.866792	24125.1	16504	18571.1	23240.6	15663.3	18031.7
ENSG00000142875.19	ENSG00000142875.19	ENSG00000142875	protein_coding	PRKACB	1714	1203.38	0.510446	0.0840449	6.0735	1.25154e-09	1.96991e-08	1626.88	1697.78	1817.33	1219.27	1216.08	1174.79
ENSG00000142892.14	ENSG00000142892.14	ENSG00000142892	protein_coding	PIGK	1553.5	1402.57	0.146152	0.106245	1.37561	0.168941	0.308416	1682.71	1430.8	1546.99	1494.97	1309.43	1403.31
ENSG00000142910.15	ENSG00000142910.15	ENSG00000142910	protein_coding	TINAGL1	14293.4	13499.1	0.08248	0.0845928	0.975024	0.329548	0.502664	14239.4	15379.7	13261.1	13110.6	13199.2	14187.6
ENSG00000142920.16	ENSG00000142920.16	ENSG00000142920	protein_coding	AZIN2	63.2655	50.325	0.337482	0.290711	1.16089	0.245688	0.406016	63.6649	59.225	66.9067	47.0925	58.822	45.0605
ENSG00000142937.11	ENSG00000142937.11	ENSG00000142937	protein_coding	RPS8	16399.7	20283.5	-0.30664	0.0497944	-6.15811	7.36173e-10	1.19666e-08	16870.2	16023.6	16305.3	20122.2	20232.2	20496.1
ENSG00000142945.12	ENSG00000142945.12	ENSG00000142945	protein_coding	KIF2C	2384.86	3561.6	-0.578759	0.11283	-5.12946	2.90573e-07	2.95748e-06	2560.31	2539.15	2055.12	3476.28	3511.42	3697.11
ENSG00000142949.16	ENSG00000142949.16	ENSG00000142949	protein_coding	PTPRF	14897.9	11105	0.423808	0.092194	4.59692	4.28787e-06	3.43268e-05	14623.3	16184.4	13885.9	11073.6	10447.3	11794
ENSG00000142959.4	ENSG00000142959.4	ENSG00000142959	protein_coding	BEST4	0	0						0	0	0	0	0	0
ENSG00000142961.14	ENSG00000142961.14	ENSG00000142961	protein_coding	MOB3C	728.167	784.442	-0.10665	0.0877593	-1.21526	0.224267	0.379274	728.719	736.082	719.699	762.043	787.704	803.579
ENSG00000142973.13	ENSG00000142973.13	ENSG00000142973	protein_coding	CYP4B1	360.529	46.1745	2.95841	0.330619	8.94809	3.6168e-19	1.75977e-17	325.181	298.005	458.401	43.6676	29.411	65.445
ENSG00000143001.4	ENSG00000143001.4	ENSG00000143001	protein_coding	TMEM61	49.5261	72.4512	-0.546149	0.290119	-1.8825	0.0597678	0.139037	53.8703	41.3635	53.3446	65.0733	72.8882	79.3923
ENSG00000143006.7	ENSG00000143006.7	ENSG00000143006	protein_coding	DMRTB1	0	0						0	0	0	0	0	0
ENSG00000143013.12	ENSG00000143013.12	ENSG00000143013	protein_coding	LMO4	1524.6	997.852	0.61356	0.114951	5.33759	9.41924e-08	1.0792e-06	1426.09	1642.32	1505.4	905.889	1092.04	995.622
ENSG00000143028.8	ENSG00000143028.8	ENSG00000143028	protein_coding	SYPL2	0	0						0	0	0	0	0	0
ENSG00000143032.7	ENSG00000143032.7	ENSG00000143032	protein_coding	BARHL2	0	0						0	0	0	0	0	0
ENSG00000143033.17	ENSG00000143033.17	ENSG00000143033	protein_coding	MTF2	1096.23	1101.28	-0.00760517	0.11194	-0.0679395	0.945834	0.969737	1101.89	1055.71	1131.09	1210.71	1106.11	987.039
ENSG00000143036.16	ENSG00000143036.16	ENSG00000143036	protein_coding	SLC44A3	724.409	600.733	0.271333	0.131814	2.05846	0.0395461	0.0998147	724.801	638.314	810.114	571.96	617.631	612.608
ENSG00000143061.17	ENSG00000143061.17	ENSG00000143061	protein_coding	IGSF3	2844.85	2942.28	-0.0489047	0.0801491	-0.610172	0.541748	0.701987	2938.38	2967.83	2628.35	2989.95	2921.92	2914.98
ENSG00000143067.4	ENSG00000143067.4	ENSG00000143067	protein_coding	ZNF697	339.225	380.163	-0.160562	0.151103	-1.0626	0.287964	0.456303	336.934	329.028	351.712	351.053	438.608	350.828
ENSG00000143079.14	ENSG00000143079.14	ENSG00000143079	protein_coding	CTTNBP2NL	2055.98	1505.07	0.449128	0.0667076	6.73279	1.66437e-11	3.4942e-10	2037.28	2071.93	2058.74	1545.49	1479.5	1490.21
ENSG00000143093.14	ENSG00000143093.14	ENSG00000143093	protein_coding	STRIP1	952.834	881.955	0.110445	0.0863289	1.27935	0.200773	0.350024	974.563	914.697	969.243	899.039	854.198	892.627
ENSG00000143105.7	ENSG00000143105.7	ENSG00000143105	protein_coding	KCNA10	0	0						0	0	0	0	0	0
ENSG00000143106.12	ENSG00000143106.12	ENSG00000143106	protein_coding	PSMA5	3093.71	3185.22	-0.0425045	0.0719344	-0.590878	0.554602	0.712411	3029.47	3250.79	3000.86	3302.47	3141.86	3111.32
ENSG00000143107.8	ENSG00000143107.8	ENSG00000143107	protein_coding	FNDC7	0	0						0	0	0	0	0	0
ENSG00000143110.11	ENSG00000143110.11	ENSG00000143110	protein_coding	C1orf162	0.904145	2.55748	-1.47893	3.44405	-0.429416	0.667621	0.796487	0	0	2.71243	0	7.67244	0
ENSG00000143119.12	ENSG00000143119.12	ENSG00000143119	protein_coding	CD53	0	0						0	0	0	0	0	0
ENSG00000143125.5	ENSG00000143125.5	ENSG00000143125	protein_coding	PROK1	0	0						0	0	0	0	0	0
ENSG00000143126.7	ENSG00000143126.7	ENSG00000143126	protein_coding	CELSR2	3352.27	2376.78	0.49621	0.0965954	5.137	2.79164e-07	2.85085e-06	3679.83	3075.94	3301.03	2384.59	2455.18	2290.57
ENSG00000143127.12	ENSG00000143127.12	ENSG00000143127	protein_coding	ITGA10	2.19352	2.42038	-0.140688	2.52168	-0.0557912	0.955508	0.974314	0	6.58055	0	3.42491	3.83622	0
ENSG00000143147.14	ENSG00000143147.14	ENSG00000143147	protein_coding	GPR161	1545	840.85	0.879021	0.276709	3.17669	0.00148964	0.00636633	1563.22	1618.82	1452.96	478.631	993.581	1050.34
ENSG00000143149.12	ENSG00000143149.12	ENSG00000143149	protein_coding	ALDH9A1	2395.24	2561.14	-0.0971842	0.0672752	-1.44458	0.148577	0.28063	2466.28	2407.54	2311.9	2628.62	2542.13	2512.66
ENSG00000143153.12	ENSG00000143153.12	ENSG00000143153	protein_coding	ATP1B1	21510.6	14504.6	0.568426	0.0595449	9.54617	1.34582e-21	8.35455e-20	21791	22073.1	20667.8	14588.4	14059.7	14865.7
ENSG00000143155.12	ENSG00000143155.12	ENSG00000143155	protein_coding	TIPRL	2778.69	2708.47	0.0364655	0.0704372	0.517702	0.604666	0.750902	2741.51	2760.07	2834.49	2718.52	2576.66	2830.23
ENSG00000143156.13	ENSG00000143156.13	ENSG00000143156	protein_coding	NME7	773.029	609.423	0.34235	0.0973034	3.51837	0.000434202	0.0021623	751.246	805.648	762.194	631.04	612.516	584.713
ENSG00000143157.11	ENSG00000143157.11	ENSG00000143157	protein_coding	POGK	3851.81	4040.39	-0.0694583	0.0845617	-0.821392	0.411423	0.585853	3691.59	3821.42	4042.43	4347.07	3865.63	3908.46
ENSG00000143158.10	ENSG00000143158.10	ENSG00000143158	protein_coding	MPC2	2014.51	1825.37	0.142558	0.0655509	2.17476	0.0296477	0.0790424	2064.7	1978.87	1999.97	1810.92	1854.17	1811
ENSG00000143162.7	ENSG00000143162.7	ENSG00000143162	protein_coding	CREG1	9255.13	7980.82	0.213554	0.123155	1.73402	0.0829147	0.180329	9713.31	8087.5	9964.58	8242.9	7085.5	8614.06
ENSG00000143164.15	ENSG00000143164.15	ENSG00000143164	protein_coding	DCAF6	5433.01	4512.24	0.26762	0.0775114	3.45266	0.000555086	0.00268087	5477.14	5161.03	5660.85	4544	4264.6	4728.13
ENSG00000143167.11	ENSG00000143167.11	ENSG00000143167	protein_coding	GPA33	0	0						0	0	0	0	0	0
ENSG00000143171.12	ENSG00000143171.12	ENSG00000143171	protein_coding	RXRG	0	0						0	0	0	0	0	0
ENSG00000143178.12	ENSG00000143178.12	ENSG00000143178	protein_coding	TBX19	110.948	58.1786	0.931834	0.287894	3.23673	0.0012091	0.00532683	131.248	117.51	84.0855	57.3672	61.3795	55.7892
ENSG00000143179.14	ENSG00000143179.14	ENSG00000143179	protein_coding	UCK2	1855.01	3383.22	-0.866372	0.0934742	-9.26857	1.88654e-20	1.02916e-18	1679.77	1919.64	1965.61	3270.79	3522.93	3355.93
ENSG00000143183.16	ENSG00000143183.16	ENSG00000143183	protein_coding	TMCO1	3215.09	2597.23	0.307503	0.104384	2.94589	0.00322031	0.0123414	2962.87	3592.04	3090.37	2688.55	2469.25	2633.89
ENSG00000143184.4	ENSG00000143184.4	ENSG00000143184	protein_coding	XCL1	60.7198	51.5859	0.239421	0.394483	0.606923	0.543902	0.703546	50.9319	74.2662	56.9611	54.7986	67.7732	32.1861
ENSG00000143185.3	ENSG00000143185.3	ENSG00000143185	protein_coding	XCL2	0	0						0	0	0	0	0	0
ENSG00000143190.21	ENSG00000143190.21	ENSG00000143190	protein_coding	POU2F1	2482.21	3011.85	-0.278772	0.115362	-2.41651	0.0156702	0.0472731	2816.93	2330.46	2299.24	2873.5	3228.82	2933.22
ENSG00000143194.12	ENSG00000143194.12	ENSG00000143194	protein_coding	MAEL	0.97946	1.07287	-0.136084	3.78386	-0.0359644	0.971311		2.93838	0	0	0	0	3.21861
ENSG00000143195.12	ENSG00000143195.12	ENSG00000143195	protein_coding	ILDR2	21.3218	9.13266	1.18327	0.708367	1.67042	0.0948365	0.20056	21.5481	21.6218	20.7953	17.1246	3.83622	6.43721
ENSG00000143196.4	ENSG00000143196.4	ENSG00000143196	protein_coding	DPT	0	0						0	0	0	0	0	0
ENSG00000143198.12	ENSG00000143198.12	ENSG00000143198	protein_coding	MGST3	2193.49	1979.9	0.148241	0.0782681	1.89402	0.0582223	0.136389	2180.28	2168.76	2231.43	2005.29	2080.51	1853.92
ENSG00000143199.17	ENSG00000143199.17	ENSG00000143199	protein_coding	ADCY10	0.904145	2.35161	-1.35172	2.59347	-0.521202	0.602226	0.74918	0	0	2.71243	0	3.83622	3.21861
ENSG00000143207.19	ENSG00000143207.19	ENSG00000143207	protein_coding	RFWD2	2235.12	1950.99	0.196872	0.0672904	2.92571	0.00343667	0.0130387	2261.57	2268.41	2175.37	1899.11	2001.23	1952.62
ENSG00000143217.8	ENSG00000143217.8	ENSG00000143217	protein_coding	NECTIN4	1791.37	1562.27	0.197703	0.0914933	2.16085	0.0307071	0.0812499	1800.25	1673.34	1900.51	1506.96	1531.93	1647.93
ENSG00000143222.11	ENSG00000143222.11	ENSG00000143222	protein_coding	UFC1	1145.46	915.17	0.326021	0.110909	2.93954	0.00328696	0.0125501	1127.36	1083.91	1225.12	837.391	989.745	918.376
ENSG00000143224.17	ENSG00000143224.17	ENSG00000143224	protein_coding	PPOX	269.788	255.761	0.0795864	0.201145	0.395666	0.692351	0.814245	319.304	236.9	253.161	216.626	274.929	275.727
ENSG00000143226.13	ENSG00000143226.13	ENSG00000143226	protein_coding	FCGR2A	11.3221	6.14491	0.858773	1.07204	0.801064	0.423095	0.596712	14.6919	7.52063	11.7539	7.70605	0	10.7287
ENSG00000143228.12	ENSG00000143228.12	ENSG00000143228	protein_coding	NUF2	1359.27	1838.53	-0.436172	0.144281	-3.02307	0.00250226	0.00991677	1406.51	1549.25	1122.04	1957.34	1829.88	1728.39
ENSG00000143248.12	ENSG00000143248.12	ENSG00000143248	protein_coding	RGS5	45.5106	37.1003	0.28717	0.433108	0.663044	0.507302	0.672698	30.3633	57.3448	48.8238	42.8114	25.5748	42.9147
ENSG00000143252.14	ENSG00000143252.14	ENSG00000143252	protein_coding	SDHC	3870.03	3435.4	0.17165	0.0785994	2.18386	0.0289726	0.0775464	3747.42	3790.4	4072.27	3426.62	3260.79	3618.79
ENSG00000143256.4	ENSG00000143256.4	ENSG00000143256	protein_coding	PFDN2	1292.68	1791.94	-0.471744	0.0794337	-5.93883	2.87056e-09	4.24454e-08	1331.09	1323.63	1223.31	1837.46	1792.79	1745.56
ENSG00000143257.11	ENSG00000143257.11	ENSG00000143257	protein_coding	NR1I3	0	0						0	0	0	0	0	0
ENSG00000143258.15	ENSG00000143258.15	ENSG00000143258	protein_coding	USP21	819.496	1141.83	-0.477491	0.0993489	-4.8062	1.53823e-06	1.36246e-05	839.398	798.127	820.964	1129.36	1233.98	1062.14
ENSG00000143278.3	ENSG00000143278.3	ENSG00000143278	protein_coding	F13B	1.50691	0	2.96015	3.9617	0.747191	0.454949		0	0	4.52072	0	0	0
ENSG00000143294.14	ENSG00000143294.14	ENSG00000143294	protein_coding	PRCC	2914.21	2796.64	0.0593977	0.0837326	0.709373	0.478093	0.647255	2813.01	3010.13	2919.48	2911.17	2896.35	2582.39
ENSG00000143297.18	ENSG00000143297.18	ENSG00000143297	protein_coding	FCRL5	0	0						0	0	0	0	0	0
ENSG00000143303.11	ENSG00000143303.11	ENSG00000143303	protein_coding	RRNAD1	793.804	942.32	-0.245579	0.0974245	-2.52071	0.0117119	0.0370958	775.733	778.385	827.293	909.314	1008.93	908.72
ENSG00000143314.12	ENSG00000143314.12	ENSG00000143314	protein_coding	MRPL24	1682.16	1723.45	-0.0354539	0.0828363	-0.428	0.668651	0.797112	1635.7	1664.88	1745.9	1722.73	1629.11	1818.51
ENSG00000143315.6	ENSG00000143315.6	ENSG00000143315	protein_coding	PIGM	1132	687.875	0.717624	0.107352	6.68479	2.31261e-11	4.69764e-10	1030.39	1192.02	1173.58	706.388	653.436	703.802
ENSG00000143318.12	ENSG00000143318.12	ENSG00000143318	protein_coding	CASQ1	0	0						0	0	0	0	0	0
ENSG00000143319.16	ENSG00000143319.16	ENSG00000143319	protein_coding	ISG20L2	2814	2956.75	-0.0708789	0.0779113	-0.909738	0.362961	0.538126	2792.44	2803.32	2846.25	2957.41	3146.98	2765.86
ENSG00000143320.8	ENSG00000143320.8	ENSG00000143320	protein_coding	CRABP2	3129.76	1213.79	1.36617	0.118881	11.4919	1.44867e-30	1.62998e-28	2856.11	3070.3	3462.88	1192.73	1115.06	1333.58
ENSG00000143321.18	ENSG00000143321.18	ENSG00000143321	protein_coding	HDGF	16456.2	20630.3	-0.326182	0.0730866	-4.46295	8.08372e-06	6.14362e-05	16688	17387.7	15292.7	20985.3	20640.1	20265.4
ENSG00000143322.19	ENSG00000143322.19	ENSG00000143322	protein_coding	ABL2	1788.28	2242.63	-0.326625	0.0667875	-4.89051	1.00578e-06	9.2557e-06	1800.25	1833.15	1731.44	2250.17	2269.76	2207.96
ENSG00000143324.13	ENSG00000143324.13	ENSG00000143324	protein_coding	XPR1	9635.19	9958.56	-0.0476675	0.0859381	-0.554673	0.579118	0.732331	9440.04	9301.14	10164.4	9740.45	9353.98	10781.3
ENSG00000143333.6	ENSG00000143333.6	ENSG00000143333	protein_coding	RGS16	188.558	233.482	-0.309827	0.254336	-1.21818	0.223155	0.378054	220.379	210.578	134.718	257.725	244.239	198.481
ENSG00000143337.18	ENSG00000143337.18	ENSG00000143337	protein_coding	TOR1AIP1	1968.31	1282.26	0.618354	0.559137	1.10591	0.268766	0.434089	991.214	1364.05	3549.67	1292.9	1415.57	1138.31
ENSG00000143340.6	ENSG00000143340.6	ENSG00000143340	protein_coding	FAM163A	0	0						0	0	0	0	0	0
ENSG00000143341.11	ENSG00000143341.11	ENSG00000143341	protein_coding	HMCN1	159.429	6.91428	4.5249	0.483939	9.35014	8.75319e-21	5.00252e-19	184.139	102.469	191.679	7.70605	7.67244	5.36434
ENSG00000143344.15	ENSG00000143344.15	ENSG00000143344	protein_coding	RGL1	634.873	109.386	2.53053	0.268764	9.41545	4.71052e-21	2.76901e-19	584.738	539.605	780.277	119.016	72.8882	136.254
ENSG00000143353.11	ENSG00000143353.11	ENSG00000143353	protein_coding	LYPLAL1	461.744	378.27	0.289722	0.259161	1.11792	0.2636	0.42776	498.545	394.833	491.855	255.156	392.573	487.082
ENSG00000143355.15	ENSG00000143355.15	ENSG00000143355	protein_coding	LHX9	51.6692	26.9924	0.940666	0.68164	1.38	0.167585	0.306629	38.199	28.2024	88.6062	31.6804	39.6409	9.65582
ENSG00000143363.15	ENSG00000143363.15	ENSG00000143363	protein_coding	PRUNE1	443.689	712.954	-0.682655	0.242367	-2.81662	0.00485324	0.0175003	383.948	556.527	390.591	524.868	855.477	758.518
ENSG00000143365.17	ENSG00000143365.17	ENSG00000143365	protein_coding	RORC	0	0						0	0	0	0	0	0
ENSG00000143367.15	ENSG00000143367.15	ENSG00000143367	protein_coding	TUFT1	1985.3	1516.97	0.387987	0.118332	3.27881	0.00104246	0.00467275	1758.13	2242.09	1955.67	1577.17	1517.86	1455.88
ENSG00000143368.9	ENSG00000143368.9	ENSG00000143368	protein_coding	SF3B4	4614.63	4117.66	0.164111	0.0686612	2.39015	0.0168416	0.0501764	4517.27	4858.33	4468.28	4235.76	4084.3	4032.91
ENSG00000143369.14	ENSG00000143369.14	ENSG00000143369	protein_coding	ECM1	19.9307	20.5296	-0.0443773	0.522567	-0.0849218	0.932324	0.961429	28.4044	16.9214	14.4663	21.4057	23.0173	17.1659
ENSG00000143373.17	ENSG00000143373.17	ENSG00000143373	protein_coding	ZNF687	1410.37	1631.35	-0.209845	0.173069	-1.21249	0.225324	0.380692	1466.25	1371.58	1393.29	1774.1	1886.14	1233.8
ENSG00000143374.16	ENSG00000143374.16	ENSG00000143374	protein_coding	TARS2	1258.03	1443.92	-0.198486	0.0939726	-2.11217	0.0346721	0.0897946	1181.23	1318.93	1273.94	1387.94	1405.34	1538.49
ENSG00000143375.14	ENSG00000143375.14	ENSG00000143375	protein_coding	CGN	3318.04	3114.74	0.0915718	0.0670683	1.36535	0.172143	0.312715	3246.91	3436.93	3270.29	3111.53	3221.15	3011.54
ENSG00000143376.12	ENSG00000143376.12	ENSG00000143376	protein_coding	SNX27	1420.36	1861.65	-0.390564	0.234117	-1.66824	0.0952677	0.201239	1471.15	962.641	1827.28	2139.71	1727.58	1717.66
ENSG00000143379.12	ENSG00000143379.12	ENSG00000143379	protein_coding	SETDB1	1877.53	1712.58	0.132618	0.0867662	1.52845	0.126401	0.248692	1962.84	1840.67	1829.09	1647.38	1654.69	1835.68
ENSG00000143382.14	ENSG00000143382.14	ENSG00000143382	protein_coding	ADAMTSL4	65.0715	115.097	-0.822303	0.227151	-3.62007	0.000294518	0.00153239	61.706	62.9853	70.5233	113.878	111.25	120.161
ENSG00000143384.12	ENSG00000143384.12	ENSG00000143384	protein_coding	MCL1	20239	19315.1	0.0672336	0.0734356	0.915545	0.359906	0.535195	20080.9	20369.6	20266.4	20417.6	17878.1	19649.6
ENSG00000143387.12	ENSG00000143387.12	ENSG00000143387	protein_coding	CTSK	42.4963	32.8552	0.380683	0.375981	1.01251	0.311296	0.482014	40.1579	37.6032	49.728	30.8242	40.9197	26.8217
ENSG00000143390.17	ENSG00000143390.17	ENSG00000143390	protein_coding	RFX5	2778.78	1845.58	0.590098	0.145709	4.04984	5.12535e-05	0.000323326	2681.76	2768.53	2886.03	2100.33	1952.64	1483.78
ENSG00000143393.16	ENSG00000143393.16	ENSG00000143393	protein_coding	PI4KB	1966.76	2155.15	-0.13165	0.109186	-1.20574	0.227918	0.383602	1893.3	1816.23	2190.74	2191.94	2260.81	2012.7
ENSG00000143398.19	ENSG00000143398.19	ENSG00000143398	protein_coding	PIP5K1A	2473.31	2836.45	-0.197267	0.115863	-1.70259	0.0886456	0.190151	2680.78	2237.39	2501.77	2554.13	2877.16	3078.06
ENSG00000143401.14	ENSG00000143401.14	ENSG00000143401	protein_coding	ANP32E	4177.2	5184.16	-0.311839	0.108449	-2.87543	0.00403474	0.0149417	4053.99	4644.93	3832.67	5601.44	5079.15	4871.9
ENSG00000143409.15	ENSG00000143409.15	ENSG00000143409	protein_coding	MINDY1	339.892	293.783	0.210659	0.142018	1.48332	0.137988	0.26554	376.113	326.207	317.355	283.411	295.389	302.549
ENSG00000143412.9	ENSG00000143412.9	ENSG00000143412	protein_coding	ANXA9	428.76	324.167	0.404069	0.181283	2.22894	0.0258179	0.0706992	489.73	449.358	347.192	319.373	351.653	301.476
ENSG00000143416.20	ENSG00000143416.20	ENSG00000143416	protein_coding	SELENBP1	110.188	198.906	-0.852979	0.242299	-3.52036	0.000430964	0.0021499	104.802	87.4273	138.334	210.632	179.024	207.064
ENSG00000143418.19	ENSG00000143418.19	ENSG00000143418	protein_coding	CERS2	3267.18	4206.46	-0.364517	0.352883	-1.03297	0.301619	0.470988	2492.73	2262.77	5046.03	5062.87	5066.37	2490.13
ENSG00000143420.18	ENSG00000143420.18	ENSG00000143420	protein_coding	ENSA	4455.42	4281.8	0.0571287	0.108832	0.524926	0.599635	0.746934	4578	4351.62	4436.64	4159.55	3831.1	4854.73
ENSG00000143434.15	ENSG00000143434.15	ENSG00000143434	protein_coding	SEMA6C	55.3424	30.5537	0.875832	0.468794	1.86826	0.0617252	0.142508	48.973	58.2849	58.7694	21.4057	49.8709	20.3845
ENSG00000143436.10	ENSG00000143436.10	ENSG00000143436	protein_coding	MRPL9	1165.17	1189.83	-0.0314215	0.115669	-0.27165	0.785891	0.877339	1093.08	1256.89	1145.55	1240.67	1063.91	1264.91
ENSG00000143437.20	ENSG00000143437.20	ENSG00000143437	protein_coding	ARNT	2574.07	2131.72	0.271361	0.0874664	3.10246	0.00191917	0.00794814	2721.92	2422.58	2577.72	2159.41	2006.34	2229.42
ENSG00000143442.21	ENSG00000143442.21	ENSG00000143442	protein_coding	POGZ	3023.27	2565.34	0.237343	0.169665	1.39889	0.161847	0.298338	3505.49	2512.83	3051.49	2125.16	2695.58	2875.29
ENSG00000143443.9	ENSG00000143443.9	ENSG00000143443	protein_coding	C1orf56	155.817	129.135	0.267288	0.248241	1.07673	0.281603	0.449484	145.94	156.053	165.459	129.29	97.1842	160.93
ENSG00000143450.16	ENSG00000143450.16	ENSG00000143450	protein_coding	OAZ3	17.0044	10.4256	0.696941	0.804893	0.865881	0.386555	0.562057	7.83568	17.8615	25.3161	10.2747	3.83622	17.1659
ENSG00000143452.15	ENSG00000143452.15	ENSG00000143452	protein_coding	HORMAD1	226.541	378.565	-0.742664	0.135021	-5.50037	3.78986e-08	4.63192e-07	241.927	215.278	222.42	394.721	370.835	370.14
ENSG00000143457.10	ENSG00000143457.10	ENSG00000143457	protein_coding	GOLPH3L	2224.13	1820.55	0.288249	0.0795839	3.62196	0.000292382	0.00152403	2176.36	2168.76	2327.27	1841.75	1726.3	1893.61
ENSG00000143458.11	ENSG00000143458.11	ENSG00000143458	protein_coding	GABPB2	451.844	378.831	0.255414	0.144296	1.77007	0.0767158	0.170184	438.798	423.976	492.759	349.341	364.441	422.71
ENSG00000143469.18	ENSG00000143469.18	ENSG00000143469	protein_coding	SYT14	133.468	153.175	-0.19917	0.21735	-0.916353	0.359482	0.534802	155.734	109.049	135.622	148.984	149.613	160.93
ENSG00000143473.12	ENSG00000143473.12	ENSG00000143473	protein_coding	KCNH1	3.19923	0	4.04154	3.09836	1.30442	0.192092	0.339282	4.8973	4.70039	0	0	0	0
ENSG00000143476.17	ENSG00000143476.17	ENSG00000143476	protein_coding	DTL	2125.17	3658.99	-0.78338	0.105208	-7.44603	9.6193e-14	2.59433e-12	2263.53	2008.95	2103.04	3266.51	3850.29	3860.18
ENSG00000143479.15	ENSG00000143479.15	ENSG00000143479	protein_coding	DYRK3	118.224	94.715	0.31907	0.221176	1.44261	0.149131	0.281385	125.371	109.049	120.251	89.9039	86.9543	107.287
ENSG00000143486.15	ENSG00000143486.15	ENSG00000143486	protein_coding	EIF2D	1536.75	1659.94	-0.110096	0.0888411	-1.23925	0.215253	0.368268	1524.04	1499.43	1586.77	1619.98	1790.24	1569.61
ENSG00000143493.12	ENSG00000143493.12	ENSG00000143493	protein_coding	INTS7	1379.08	1526.16	-0.146405	0.0709137	-2.06455	0.0389651	0.0986596	1378.1	1387.56	1371.59	1512.1	1493.57	1572.83
ENSG00000143494.15	ENSG00000143494.15	ENSG00000143494	protein_coding	VASH2	89.4007	18.4663	2.29584	0.627877	3.65652	0.000255664	0.00135073	67.5828	115.63	84.9896	4.28114	24.2961	26.8217
ENSG00000143498.17	ENSG00000143498.17	ENSG00000143498	protein_coding	TAF1A	476.132	569.679	-0.259671	0.112665	-2.30479	0.0211781	0.0603615	441.737	502.942	483.718	589.941	553.694	565.402
ENSG00000143499.13	ENSG00000143499.13	ENSG00000143499	protein_coding	SMYD2	1381.33	1173.45	0.234413	0.0837689	2.79833	0.00513676	0.0184166	1355.57	1443.96	1344.46	1223.55	1164.93	1131.88
ENSG00000143502.14	ENSG00000143502.14	ENSG00000143502	protein_coding	SUSD4	781.905	306.096	1.35424	0.213726	6.33632	2.3531e-10	4.15821e-09	749.287	749.243	847.184	242.312	273.65	402.326
ENSG00000143507.17	ENSG00000143507.17	ENSG00000143507	protein_coding	DUSP10	1921.6	2061.09	-0.10139	0.103792	-0.976856	0.32864	0.501563	1937.37	2015.53	1811.91	2197.08	2135.5	1850.7
ENSG00000143512.12	ENSG00000143512.12	ENSG00000143512	protein_coding	HHIPL2	0	0						0	0	0	0	0	0
ENSG00000143514.16	ENSG00000143514.16	ENSG00000143514	protein_coding	TP53BP2	1625.08	1410.21	0.203579	0.127535	1.59626	0.110431	0.225049	1486.82	1813.41	1575.02	1501.82	1249.33	1479.49
ENSG00000143515.16	ENSG00000143515.16	ENSG00000143515	protein_coding	ATP8B2	1142.1	921.069	0.310717	0.0796413	3.90146	9.56139e-05	0.000562973	1131.28	1119.63	1175.39	908.457	918.135	936.614
ENSG00000143520.6	ENSG00000143520.6	ENSG00000143520	protein_coding	FLG2	0	0						0	0	0	0	0	0
ENSG00000143536.7	ENSG00000143536.7	ENSG00000143536	protein_coding	CRNN	0	0						0	0	0	0	0	0
ENSG00000143537.13	ENSG00000143537.13	ENSG00000143537	protein_coding	ADAM15	3256.04	4416.12	-0.440268	0.0698329	-6.30459	2.88956e-10	5.03211e-09	3284.13	3344.8	3139.19	4623.63	4264.6	4360.14
ENSG00000143543.14	ENSG00000143543.14	ENSG00000143543	protein_coding	JTB	2880.48	2686.68	0.100206	0.146648	0.683308	0.494412	0.661451	2755.22	3105.08	2781.15	3087.56	2783.82	2188.65
ENSG00000143545.8	ENSG00000143545.8	ENSG00000143545	protein_coding	RAB13	2468.63	1857.21	0.410618	0.105194	3.90342	9.48422e-05	0.000559344	2317.4	2671.7	2416.78	1771.53	1765.94	2034.16
ENSG00000143546.9	ENSG00000143546.9	ENSG00000143546	protein_coding	S100A8	700.936	620.259	0.176081	0.119396	1.47476	0.140276	0.268901	701.294	664.636	736.878	598.503	576.712	685.563
ENSG00000143549.19	ENSG00000143549.19	ENSG00000143549	protein_coding	TPM3	6908.73	5527.15	0.321904	0.152867	2.10578	0.0352233	0.0909116	6273.44	8562.24	5890.5	5441.33	5567.63	5572.48
ENSG00000143552.9	ENSG00000143552.9	ENSG00000143552	protein_coding	NUP210L	0	0.856228	-2.33806	4.0135	-0.582549	0.560197		0	0	0	2.56868	0	0
ENSG00000143553.10	ENSG00000143553.10	ENSG00000143553	protein_coding	SNAPIN	702.487	688.629	0.0285094	0.131619	0.216605	0.828516	0.902662	784.548	713.52	609.394	688.407	705.864	671.616
ENSG00000143554.13	ENSG00000143554.13	ENSG00000143554	protein_coding	SLC27A3	442.91	453.416	-0.034245	0.166784	-0.205325	0.837318	0.908951	388.846	414.575	525.308	488.906	447.559	423.783
ENSG00000143556.8	ENSG00000143556.8	ENSG00000143556	protein_coding	S100A7	18.2863	57.4282	-1.66236	0.459473	-3.61798	0.000296913	0.00154429	23.5071	15.9813	15.3705	77.0605	38.3622	56.862
ENSG00000143569.18	ENSG00000143569.18	ENSG00000143569	protein_coding	UBAP2L	7794.22	8109.46	-0.0569801	0.0660912	-0.862143	0.388609	0.564358	7608.45	7913.58	7860.64	7718.89	8105.93	8503.56
ENSG00000143570.17	ENSG00000143570.17	ENSG00000143570	protein_coding	SLC39A1	2943.62	3064.56	-0.0581285	0.255706	-0.227325	0.820171	0.898218	3869.85	2766.65	2194.36	3426.62	3600.93	2166.12
ENSG00000143575.14	ENSG00000143575.14	ENSG00000143575	protein_coding	HAX1	1499.31	1831.37	-0.287701	0.145263	-1.98055	0.0476419	0.11596	1423.16	1626.34	1448.44	1715.02	2175.14	1603.94
ENSG00000143578.15	ENSG00000143578.15	ENSG00000143578	protein_coding	CREB3L4	280.823	304.794	-0.117253	0.14882	-0.787885	0.430764	0.604149	269.352	304.586	268.531	285.124	296.668	332.589
ENSG00000143590.13	ENSG00000143590.13	ENSG00000143590	protein_coding	EFNA3	157.223	155.874	0.0146292	0.226242	0.0646618	0.948443	0.971168	165.529	156.053	150.088	160.971	185.417	121.234
ENSG00000143595.12	ENSG00000143595.12	ENSG00000143595	protein_coding	AQP10	0	0						0	0	0	0	0	0
ENSG00000143603.18	ENSG00000143603.18	ENSG00000143603	protein_coding	KCNN3	0	0						0	0	0	0	0	0
ENSG00000143612.19	ENSG00000143612.19	ENSG00000143612	protein_coding	C1orf43	4775.59	4879.9	-0.0313426	0.0631828	-0.496062	0.619851	0.761957	4810.13	4957.04	4559.6	4895.91	4824.69	4919.1
ENSG00000143614.9	ENSG00000143614.9	ENSG00000143614	protein_coding	GATAD2B	3091.68	3145.07	-0.025038	0.0719303	-0.348087	0.727775	0.838685	3253.77	3066.54	2954.75	3216.85	3152.09	3066.26
ENSG00000143621.16	ENSG00000143621.16	ENSG00000143621	protein_coding	ILF2	8054.25	7732.48	0.0588727	0.20639	0.285249	0.775453	0.870105	6183.33	9403.61	8575.81	8343.08	8946.06	5908.29
ENSG00000143622.10	ENSG00000143622.10	ENSG00000143622	protein_coding	RIT1	2855.12	2582.2	0.145389	0.135531	1.07274	0.283387	0.451241	2956.01	2389.68	3219.66	2411.99	2760.8	2573.81
ENSG00000143624.13	ENSG00000143624.13	ENSG00000143624	protein_coding	INTS3	4745	4298.97	0.142882	0.0905714	1.57756	0.114667	0.231424	4887.51	4387.35	4960.14	3994.3	4484.54	4418.07
ENSG00000143627.17	ENSG00000143627.17	ENSG00000143627	protein_coding	PKLR	0	1.07287	-2.63151	3.99411	-0.658848	0.509994		0	0	0	0	0	3.21861
ENSG00000143630.9	ENSG00000143630.9	ENSG00000143630	protein_coding	HCN3	256.398	225.923	0.18386	0.222422	0.826628	0.408448	0.583173	268.372	305.526	195.295	214.913	249.354	213.501
ENSG00000143631.10	ENSG00000143631.10	ENSG00000143631	protein_coding	FLG	1.25344	0	2.69124	3.97287	0.677404	0.49815		0	3.76032	0	0	0	0
ENSG00000143632.14	ENSG00000143632.14	ENSG00000143632	protein_coding	ACTA1	0	0						0	0	0	0	0	0
ENSG00000143633.12	ENSG00000143633.12	ENSG00000143633	protein_coding	C1orf131	664.572	629.001	0.0804763	0.140765	0.571707	0.567521	0.722993	713.047	578.148	702.521	620.765	687.962	578.276
ENSG00000143641.9	ENSG00000143641.9	ENSG00000143641	protein_coding	GALNT2	17019.2	14543.1	0.22685	0.05905	3.84166	0.000122206	0.00069949	16341.3	17525.9	17190.5	14761.4	14734.9	14132.9
ENSG00000143643.12	ENSG00000143643.12	ENSG00000143643	protein_coding	TTC13	1104.13	1328.74	-0.268817	0.0977494	-2.75006	0.00595846	0.0209215	1085.24	1094.25	1132.89	1447.02	1237.82	1301.39
ENSG00000143653.9	ENSG00000143653.9	ENSG00000143653	protein_coding	SCCPDH	5305.8	3526.72	0.588882	0.0864481	6.81196	9.62749e-12	2.08191e-10	5108.87	5119.67	5688.88	3595.3	3301.71	3683.16
ENSG00000143669.13	ENSG00000143669.13	ENSG00000143669	protein_coding	LYST	1013.85	831.647	0.285249	0.132988	2.14492	0.0319592	0.0840073	1181.23	935.378	924.94	839.959	823.508	831.473
ENSG00000143674.10	ENSG00000143674.10	ENSG00000143674	protein_coding	MAP3K21	579.021	763.387	-0.399285	0.11109	-3.59424	0.000325338	0.0016728	563.19	575.328	598.544	812.56	781.31	696.292
ENSG00000143702.15	ENSG00000143702.15	ENSG00000143702	protein_coding	CEP170	905.608	1009.49	-0.156776	0.123822	-1.26614	0.205462	0.355828	871.72	1034.09	811.018	1004.35	1003.81	1020.3
ENSG00000143727.15	ENSG00000143727.15	ENSG00000143727	protein_coding	ACP1	1259.32	1713.13	-0.444419	0.113595	-3.91231	9.14167e-05	0.000541804	1189.06	1427.98	1160.92	1764.69	1655.97	1718.74
ENSG00000143740.14	ENSG00000143740.14	ENSG00000143740	protein_coding	SNAP47	1296.86	1227.08	0.0783447	0.118444	0.661449	0.508324	0.673185	1293.87	1324.57	1272.13	1279.2	1058.8	1343.23
ENSG00000143742.12	ENSG00000143742.12	ENSG00000143742	protein_coding	SRP9	8120.76	8168.74	-0.00845796	0.456508	-0.0185275	0.985218	0.990998	9791.67	9729.82	4840.79	4751.21	9764.46	9990.55
ENSG00000143748.17	ENSG00000143748.17	ENSG00000143748	protein_coding	NVL	1074.17	1081.68	-0.00963786	0.0970873	-0.09927	0.920924	0.954458	1107.77	991.783	1122.95	1088.27	1121.45	1035.32
ENSG00000143751.9	ENSG00000143751.9	ENSG00000143751	protein_coding	SDE2	1262.97	1367.44	-0.115332	0.107258	-1.07528	0.282251	0.450175	1406.51	1229.62	1152.78	1398.22	1349.07	1355.03
ENSG00000143753.12	ENSG00000143753.12	ENSG00000143753	protein_coding	DEGS1	1875.85	1906.47	-0.0236273	0.183304	-0.128896	0.89744	0.942538	2062.74	1389.44	2175.37	2002.72	1754.43	1962.28
ENSG00000143756.11	ENSG00000143756.11	ENSG00000143756	protein_coding	FBXO28	2835.07	2961.09	-0.0630253	0.073567	-0.856707	0.391607	0.567854	2769.91	2870.06	2865.24	2936.86	2815.79	3130.63
ENSG00000143761.15	ENSG00000143761.15	ENSG00000143761	protein_coding	ARF1	6320.09	9647.34	-0.61021	0.538574	-1.13301	0.25721	0.419688	3878.66	5192.06	9889.54	11760.3	5082.99	12098.7
ENSG00000143768.12	ENSG00000143768.12	ENSG00000143768	protein_coding	LEFTY2	0	0						0	0	0	0	0	0
ENSG00000143771.11	ENSG00000143771.11	ENSG00000143771	protein_coding	CNIH4	1652.93	1439.19	0.200823	0.159062	1.26254	0.206754	0.357291	1570.08	1537.03	1851.69	1168.75	1519.14	1629.69
ENSG00000143772.9	ENSG00000143772.9	ENSG00000143772	protein_coding	ITPKB	1245.45	1105.53	0.172033	0.0965174	1.7824	0.0746841	0.166476	1321.29	1232.44	1182.62	1125.08	1157.26	1034.25
ENSG00000143774.16	ENSG00000143774.16	ENSG00000143774	protein_coding	GUK1	1176.51	1045.62	0.170524	0.156292	1.09106	0.275245	0.442073	1368.31	1191.08	970.148	954.694	1079.26	1102.91
ENSG00000143776.18	ENSG00000143776.18	ENSG00000143776	protein_coding	CDC42BPA	5323.5	3525	0.594843	0.051415	11.5694	5.88623e-31	6.89215e-29	5353.73	5353.75	5263.03	3519.1	3549.78	3506.13
ENSG00000143786.7	ENSG00000143786.7	ENSG00000143786	protein_coding	CNIH3	23.1015	18.6115	0.310159	0.470212	0.659616	0.5095	0.674308	17.6303	27.2623	24.4119	19.6932	17.9024	18.2388
ENSG00000143793.12	ENSG00000143793.12	ENSG00000143793	protein_coding	C1orf35	632.849	715.708	-0.179323	0.139446	-1.28597	0.198454	0.347283	675.828	623.272	599.448	812.56	705.864	628.701
ENSG00000143797.11	ENSG00000143797.11	ENSG00000143797	protein_coding	MBOAT2	2683.84	3957.86	-0.560676	0.068478	-8.18768	2.66315e-16	9.85982e-15	2766	2646.32	2639.2	3912.1	3823.43	4138.05
ENSG00000143799.12	ENSG00000143799.12	ENSG00000143799	protein_coding	PARP1	11212	13843	-0.304199	0.0777022	-3.91493	9.043e-05	0.000536619	11299.1	11878.8	10458.2	14350.4	13873	13305.7
ENSG00000143801.16	ENSG00000143801.16	ENSG00000143801	protein_coding	PSEN2	730.963	591.631	0.305429	0.206129	1.48174	0.138411	0.266029	818.829	537.725	836.334	607.922	644.485	522.487
ENSG00000143811.18	ENSG00000143811.18	ENSG00000143811	protein_coding	PYCR2	2602.72	2937.55	-0.174501	0.0624046	-2.79628	0.00516947	0.0185016	2622.02	2624.7	2561.44	2874.36	2905.3	3033
ENSG00000143815.14	ENSG00000143815.14	ENSG00000143815	protein_coding	LBR	4367.02	5582.43	-0.354319	0.0769841	-4.6025	4.17455e-06	3.34941e-05	4479.07	4424.95	4197.04	5774.4	5768.4	5204.49
ENSG00000143816.7	ENSG00000143816.7	ENSG00000143816	protein_coding	WNT9A	394.339	283.4	0.478978	0.154917	3.09184	0.00198919	0.00819341	384.928	371.331	426.756	252.587	280.044	317.569
ENSG00000143819.12	ENSG00000143819.12	ENSG00000143819	protein_coding	EPHX1	9930.11	8242.01	0.268914	0.0950886	2.82803	0.00468348	0.0169775	9749.55	9732.64	10308.2	7612.72	7949.93	9163.37
ENSG00000143839.14	ENSG00000143839.14	ENSG00000143839	protein_coding	REN	4.81854	2.92975	0.698376	1.77389	0.393698	0.693804	0.815021	8.81514	5.64047	0	3.42491	0	5.36434
ENSG00000143842.14	ENSG00000143842.14	ENSG00000143842	protein_coding	SOX13	2050.08	2609.77	-0.349012	0.0884143	-3.94746	7.89851e-05	0.000474569	2109.76	2030.57	2009.91	2824.69	2570.27	2434.34
ENSG00000143845.14	ENSG00000143845.14	ENSG00000143845	protein_coding	ETNK2	604.257	566.584	0.0911895	0.115454	0.789837	0.429623	0.603049	637.629	561.227	613.914	603.64	557.531	538.58
ENSG00000143847.15	ENSG00000143847.15	ENSG00000143847	protein_coding	PPFIA4	5.38307	14.403	-1.42935	0.723656	-1.97517	0.0482486	0.117131	6.85622	6.58055	2.71243	16.2683	14.0661	12.8744
ENSG00000143850.13	ENSG00000143850.13	ENSG00000143850	protein_coding	PLEKHA6	1623.75	1383.22	0.232519	0.18014	1.29077	0.196785	0.345095	1627.86	1803.07	1440.3	1075.42	1635.51	1438.72
ENSG00000143851.15	ENSG00000143851.15	ENSG00000143851	protein_coding	PTPN7	0	0						0	0	0	0	0	0
ENSG00000143858.11	ENSG00000143858.11	ENSG00000143858	protein_coding	SYT2	17.5459	14.5365	0.274284	0.722366	0.379703	0.704166	0.822231	30.3633	15.0413	7.23316	13.6996	19.1811	10.7287
ENSG00000143862.7	ENSG00000143862.7	ENSG00000143862	protein_coding	ARL8A	1135.31	1018.39	0.156212	0.105132	1.48587	0.137315	0.26464	1160.66	1048.19	1197.09	1012.06	955.219	1087.89
ENSG00000143867.6	ENSG00000143867.6	ENSG00000143867	protein_coding	OSR1	0.904145	0	2.2252	3.99778	0.55661	0.577794		0	0	2.71243	0	0	0
ENSG00000143869.6	ENSG00000143869.6	ENSG00000143869	protein_coding	GDF7	0	0						0	0	0	0	0	0
ENSG00000143870.12	ENSG00000143870.12	ENSG00000143870	protein_coding	PDIA6	13387.2	15750.6	-0.234447	0.0503221	-4.65892	3.17873e-06	2.62802e-05	13381.4	13395.2	13385	15310.2	15760.5	16181
ENSG00000143878.9	ENSG00000143878.9	ENSG00000143878	protein_coding	RHOB	769.198	1490.29	-0.955539	0.101256	-9.4369	3.83976e-21	2.27573e-19	789.445	806.588	711.562	1585.73	1420.68	1464.47
ENSG00000143882.10	ENSG00000143882.10	ENSG00000143882	protein_coding	ATP6V1C2	58.834	125.457	-1.09317	0.42019	-2.60161	0.0092787	0.0304678	66.6033	36.6631	73.2357	107.028	86.9543	182.388
ENSG00000143889.15	ENSG00000143889.15	ENSG00000143889	protein_coding	HNRNPLL	2246.25	1991.74	0.173433	0.0862032	2.01191	0.0442295	0.109318	2241.98	2377.46	2119.32	2041.25	2051.1	1882.88
ENSG00000143891.16	ENSG00000143891.16	ENSG00000143891	protein_coding	GALM	10.4145	12.4918	-0.266667	0.735716	-0.362459	0.717009	0.832146	11.7535	13.1611	6.32901	9.4185	7.67244	20.3845
ENSG00000143919.14	ENSG00000143919.14	ENSG00000143919	protein_coding	CAMKMT	808.82	730.518	0.14531	0.126893	1.14514	0.252153	0.413564	825.685	721.04	879.733	786.873	681.568	723.113
ENSG00000143921.6	ENSG00000143921.6	ENSG00000143921	protein_coding	ABCG8	0	0						0	0	0	0	0	0
ENSG00000143924.18	ENSG00000143924.18	ENSG00000143924	protein_coding	EML4	26133	29243	-0.162243	0.110702	-1.46559	0.142759	0.272501	24746.1	30042.1	23610.8	29980	28293.4	29455.6
ENSG00000143933.16	ENSG00000143933.16	ENSG00000143933	protein_coding	CALM2	35633.5	37612.1	-0.0780245	0.059055	-1.32122	0.186429	0.331721	35991.3	35833	35076.3	39325.7	37431.3	36079.5
ENSG00000143942.4	ENSG00000143942.4	ENSG00000143942	protein_coding	CHAC2	248.856	258.723	-0.0585427	0.225886	-0.259169	0.795505	0.882901	223.317	277.323	245.927	318.517	257.027	200.626
ENSG00000143947.13	ENSG00000143947.13	ENSG00000143947	protein_coding	RPS27A	13219.2	16086.3	-0.283163	0.0881534	-3.21216	0.00131743	0.00573567	12669.3	14274.2	12714.1	15278.5	15763	17217.4
ENSG00000143951.15	ENSG00000143951.15	ENSG00000143951	protein_coding	WDPCP	192.672	114.704	0.744402	0.231633	3.21371	0.00131031	0.00571504	208.625	178.615	190.775	136.14	118.923	89.0481
ENSG00000143952.19	ENSG00000143952.19	ENSG00000143952	protein_coding	VPS54	1982.52	1760.6	0.170523	0.139377	1.22346	0.221156	0.375588	2119.55	2101.08	1726.92	1798.93	1528.09	1954.77
ENSG00000143954.12	ENSG00000143954.12	ENSG00000143954	protein_coding	REG3G	0	0						0	0	0	0	0	0
ENSG00000143970.16	ENSG00000143970.16	ENSG00000143970	protein_coding	ASXL2	2621.49	3702.46	-0.498142	0.336202	-1.48168	0.138427	0.266029	3336.04	3347.62	1180.81	3530.23	3795.3	3781.86
ENSG00000143971.7	ENSG00000143971.7	ENSG00000143971	protein_coding	ETAA1	1441.35	1497.7	-0.0545611	0.0706383	-0.772401	0.439877	0.613036	1422.18	1431.74	1470.14	1481.27	1534.49	1477.34
ENSG00000143977.13	ENSG00000143977.13	ENSG00000143977	protein_coding	SNRPG	1555.66	1733.35	-0.15705	0.0824819	-1.90406	0.0569027	0.133842	1624.92	1574.63	1467.43	1798.93	1686.66	1714.44
ENSG00000143994.13	ENSG00000143994.13	ENSG00000143994	protein_coding	ABHD1	0	4.56238	-4.71013	2.21328	-2.12812	0.0333272	0.0869998	0	0	0	0.856228	6.3937	6.43721
ENSG00000143995.19	ENSG00000143995.19	ENSG00000143995	protein_coding	MEIS1	689.078	504.806	0.448284	0.136699	3.27936	0.00104043	0.00466509	787.486	648.654	631.093	520.586	515.332	478.499
ENSG00000144010.9	ENSG00000144010.9	ENSG00000144010	protein_coding	TRIM43B	0	0						0	0	0	0	0	0
ENSG00000144015.4	ENSG00000144015.4	ENSG00000144015	protein_coding	TRIM43	0	0						0	0	0	0	0	0
ENSG00000144021.2	ENSG00000144021.2	ENSG00000144021	protein_coding	CIAO1	3363.48	3555.84	-0.080138	0.0707019	-1.13346	0.25702	0.419619	3273.36	3472.65	3344.43	3453.17	3474.34	3740.02
ENSG00000144026.11	ENSG00000144026.11	ENSG00000144026	protein_coding	ZNF514	596.682	334.797	0.834718	0.31311	2.6659	0.00767835	0.0259525	686.602	341.249	762.194	272.28	349.096	383.014
ENSG00000144028.14	ENSG00000144028.14	ENSG00000144028	protein_coding	SNRNP200	19609.1	17588.1	0.156895	0.0434356	3.61213	0.00030369	0.00157442	19736.1	19742.6	19348.7	17701.6	17641.5	17421.2
ENSG00000144029.11	ENSG00000144029.11	ENSG00000144029	protein_coding	MRPS5	2454.9	2903.75	-0.243273	0.097946	-2.48375	0.0130008	0.0404751	2532.88	2414.12	2417.68	3200.58	2648.27	2862.41
ENSG00000144031.11	ENSG00000144031.11	ENSG00000144031	protein_coding	ANKRD53	0	0						0	0	0	0	0	0
ENSG00000144034.14	ENSG00000144034.14	ENSG00000144034	protein_coding	TPRKB	590.987	519.284	0.187001	0.107314	1.74256	0.0814106	0.178236	562.21	617.632	593.119	505.174	507.66	545.017
ENSG00000144035.3	ENSG00000144035.3	ENSG00000144035	protein_coding	NAT8	0	0						0	0	0	0	0	0
ENSG00000144036.15	ENSG00000144036.15	ENSG00000144036	protein_coding	EXOC6B	4232.94	3218.46	0.395339	0.0995522	3.97117	7.15208e-05	0.000433702	4282.2	4113.78	4302.83	3013.06	3033.17	3609.13
ENSG00000144040.12	ENSG00000144040.12	ENSG00000144040	protein_coding	SFXN5	232.005	220.033	0.0824117	0.213014	0.386883	0.698843	0.818404	232.132	214.338	249.544	180.664	272.372	207.064
ENSG00000144043.11	ENSG00000144043.11	ENSG00000144043	protein_coding	TEX261	2254.86	1813.17	0.314939	0.0916181	3.43752	0.000587072	0.00281458	2054.91	2412.24	2297.43	1793.8	1846.5	1799.2
ENSG00000144045.13	ENSG00000144045.13	ENSG00000144045	protein_coding	DQX1	14.7607	13.5576	0.120034	0.774244	0.155033	0.876795	0.931699	5.87676	11.2809	27.1243	14.5559	8.95118	17.1659
ENSG00000144048.10	ENSG00000144048.10	ENSG00000144048	protein_coding	DUSP11	1248.43	1192.88	0.0648272	0.119165	0.544014	0.586432	0.737495	1356.55	1206.12	1182.62	1298.9	1212.25	1067.5
ENSG00000144057.15	ENSG00000144057.15	ENSG00000144057	protein_coding	ST6GAL2	0	0						0	0	0	0	0	0
ENSG00000144061.12	ENSG00000144061.12	ENSG00000144061	protein_coding	NPHP1	160.568	140.199	0.201413	0.217436	0.926312	0.354284	0.529954	170.426	148.532	162.746	129.29	170.072	121.234
ENSG00000144063.3	ENSG00000144063.3	ENSG00000144063	protein_coding	MALL	4003.87	3607.35	0.150296	0.10375	1.44864	0.147438	0.279065	3876.7	3840.22	4294.69	3894.98	3689.16	3237.92
ENSG00000144115.16	ENSG00000144115.16	ENSG00000144115	protein_coding	THNSL2	289.424	217.706	0.414681	0.247691	1.67419	0.0940935	0.199402	293.838	244.42	330.013	158.402	234.009	260.707
ENSG00000144118.13	ENSG00000144118.13	ENSG00000144118	protein_coding	RALB	1921.35	2061.45	-0.102217	0.235223	-0.434553	0.663887	0.794127	1902.11	2042.79	1819.14	2887.2	1794.07	1503.09
ENSG00000144119.3	ENSG00000144119.3	ENSG00000144119	protein_coding	C1QL2	0	0						0	0	0	0	0	0
ENSG00000144120.12	ENSG00000144120.12	ENSG00000144120	protein_coding	TMEM177	216.718	183.758	0.238131	0.414868	0.573992	0.565973	0.721852	269.352	98.7083	282.093	157.546	159.842	233.885
ENSG00000144130.11	ENSG00000144130.11	ENSG00000144130	protein_coding	NT5DC4	0	0.852493	-2.26829	4.0187	-0.564434	0.572459		0	0	0	0	2.55748	0
ENSG00000144134.18	ENSG00000144134.18	ENSG00000144134	protein_coding	RABL2A	102.395	89.4487	0.195145	0.369973	0.527458	0.597875	0.745571	66.6033	120.33	120.251	106.172	101.02	61.1535
ENSG00000144136.10	ENSG00000144136.10	ENSG00000144136	protein_coding	SLC20A1	2108.84	3077.53	-0.545505	0.140729	-3.87628	0.000106065	0.000618442	2014.75	2433.86	1877.91	3356.41	3172.55	2703.63
ENSG00000144152.12	ENSG00000144152.12	ENSG00000144152	protein_coding	FBLN7	13.1498	19.7672	-0.58458	0.625791	-0.934145	0.350229	0.526459	10.7741	16.9214	11.7539	12.8434	15.3449	31.1132
ENSG00000144161.12	ENSG00000144161.12	ENSG00000144161	protein_coding	ZC3H8	419.761	565.083	-0.42678	0.177939	-2.39846	0.0164642	0.0492661	458.387	421.155	379.741	507.743	685.405	502.103
ENSG00000144182.16	ENSG00000144182.16	ENSG00000144182	protein_coding	LIPT1	217.953	237.995	-0.127018	0.517354	-0.245515	0.806058	0.88961	63.6649	278.263	311.93	291.974	228.894	193.116
ENSG00000144191.11	ENSG00000144191.11	ENSG00000144191	protein_coding	CNGA3	0	0						0	0	0	0	0	0
ENSG00000144199.11	ENSG00000144199.11	ENSG00000144199	protein_coding	FAHD2B	503.088	453.365	0.148339	0.142231	1.04294	0.296974	0.465703	475.038	470.039	564.186	478.631	410.476	470.989
ENSG00000144214.9	ENSG00000144214.9	ENSG00000144214	protein_coding	LYG1	29.0673	13.6913	1.08141	0.587672	1.84016	0.0657449	0.150098	17.6303	46.0639	23.5078	15.4121	12.7874	12.8744
ENSG00000144218.18	ENSG00000144218.18	ENSG00000144218	protein_coding	AFF3	8.74963	1.42705	2.51097	1.48086	1.69562	0.0899581	0.19245	9.7946	4.70039	11.7539	4.28114	0	0
ENSG00000144224.16	ENSG00000144224.16	ENSG00000144224	protein_coding	UBXN4	7651.23	9221.59	-0.269138	0.0576467	-4.66875	3.03041e-06	2.5126e-05	7349.87	7736.85	7866.97	9065.74	9301.55	9297.48
ENSG00000144227.4	ENSG00000144227.4	ENSG00000144227	protein_coding	NXPH2	0	0						0	0	0	0	0	0
ENSG00000144228.8	ENSG00000144228.8	ENSG00000144228	protein_coding	SPOPL	1979.96	2166.72	-0.129453	0.0726321	-1.78232	0.0746978	0.166481	1900.15	1987.33	2052.41	2104.61	2172.58	2222.98
ENSG00000144229.11	ENSG00000144229.11	ENSG00000144229	protein_coding	THSD7B	3.42645	58.3954	-4.08392	0.570116	-7.16332	7.87487e-13	1.9387e-11	2.93838	2.82024	4.52072	58.2235	60.1008	56.862
ENSG00000144230.16	ENSG00000144230.16	ENSG00000144230	protein_coding	GPR17	0	0						0	0	0	0	0	0
ENSG00000144231.10	ENSG00000144231.10	ENSG00000144231	protein_coding	POLR2D	1025.71	1623.19	-0.662918	0.0779106	-8.5087	1.75896e-17	7.45076e-16	1004.93	1037.85	1034.34	1691.05	1603.54	1574.97
ENSG00000144233.9	ENSG00000144233.9	ENSG00000144233	protein_coding	AMMECR1L	1489.11	2175.99	-0.547061	0.0693167	-7.89219	2.96925e-15	9.89889e-14	1458.42	1488.14	1520.77	2207.35	2213.5	2107.11
ENSG00000144278.14	ENSG00000144278.14	ENSG00000144278	protein_coding	GALNT13	1.84422	3.2766	-0.832607	1.86967	-0.445324	0.656086	0.789298	0	2.82024	2.71243	5.99359	3.83622	0
ENSG00000144283.21	ENSG00000144283.21	ENSG00000144283	protein_coding	PKP4	4253.99	5488.33	-0.368036	0.0966263	-3.80886	0.000139608	0.000788796	4535.88	4143.87	4082.21	5799.23	4960.23	5705.52
ENSG00000144285.18	ENSG00000144285.18	ENSG00000144285	protein_coding	SCN1A	0	0						0	0	0	0	0	0
ENSG00000144290.16	ENSG00000144290.16	ENSG00000144290	protein_coding	SLC4A10	0	0						0	0	0	0	0	0
ENSG00000144306.14	ENSG00000144306.14	ENSG00000144306	protein_coding	SCRN3	864.404	839.974	0.0398387	0.182008	0.218884	0.82674	0.901477	867.802	835.73	889.679	895.614	632.976	991.331
ENSG00000144320.13	ENSG00000144320.13	ENSG00000144320	protein_coding	LNPK	1705.96	2120.74	-0.31384	0.118045	-2.65866	0.0078453	0.02643	1688.59	1841.61	1587.68	2197.94	2295.34	1868.94
ENSG00000144331.18	ENSG00000144331.18	ENSG00000144331	protein_coding	ZNF385B	3.08913	0	3.99341	3.14732	1.26883	0.204502	0.354676	2.93838	0	6.32901	0	0	0
ENSG00000144339.11	ENSG00000144339.11	ENSG00000144339	protein_coding	TMEFF2	0	0						0	0	0	0	0	0
ENSG00000144354.13	ENSG00000144354.13	ENSG00000144354	protein_coding	CDCA7	1558.89	3483.36	-1.15951	0.207688	-5.58294	2.3648e-08	3.00069e-07	1654.31	1224.92	1797.44	2729.65	4278.66	3441.76
ENSG00000144355.14	ENSG00000144355.14	ENSG00000144355	protein_coding	DLX1	174.277	214.736	-0.30043	0.404164	-0.743337	0.457278	0.628468	181.2	114.69	226.94	249.162	281.323	113.724
ENSG00000144357.16	ENSG00000144357.16	ENSG00000144357	protein_coding	UBR3	2245.18	2693.89	-0.263893	0.112349	-2.34887	0.0188307	0.0549321	2260.59	2279.69	2195.26	3026.76	2369.5	2685.39
ENSG00000144362.11	ENSG00000144362.11	ENSG00000144362	protein_coding	PHOSPHO2	122.879	122.694	-0.00165606	0.225415	-0.00734673	0.994138	0.99623	127.33	115.63	125.676	123.297	101.02	143.764
ENSG00000144366.15	ENSG00000144366.15	ENSG00000144366	protein_coding	GULP1	780.289	1273.62	-0.706105	0.181758	-3.88486	0.000102389	0.000598948	868.781	618.572	853.513	1072.85	1361.86	1386.15
ENSG00000144369.12	ENSG00000144369.12	ENSG00000144369	protein_coding	FAM171B	2857.05	2679.32	0.0924809	0.0990669	0.93352	0.350552	0.526559	2721.92	2799.55	3049.68	2866.65	2732.67	2438.63
ENSG00000144381.16	ENSG00000144381.16	ENSG00000144381	protein_coding	HSPD1	17208.6	30048.5	-0.804201	0.0927315	-8.67237	4.23228e-18	1.91076e-16	17198.3	18431.2	15996.1	31795.2	30689.8	27660.7
ENSG00000144395.17	ENSG00000144395.17	ENSG00000144395	protein_coding	CCDC150	113.939	143.511	-0.338741	0.312132	-1.08525	0.277811	0.445203	96.9666	113.75	131.101	196.932	104.857	128.744
ENSG00000144401.14	ENSG00000144401.14	ENSG00000144401	protein_coding	METTL21A	266.978	414.135	-0.63309	0.20628	-3.06908	0.00214716	0.00874038	254.66	335.608	210.666	393.008	424.542	424.856
ENSG00000144406.18	ENSG00000144406.18	ENSG00000144406	protein_coding	UNC80	16.7543	9.34557	0.820017	0.641296	1.27869	0.201007	0.350176	22.5276	15.9813	11.7539	11.9872	6.3937	9.65582
ENSG00000144407.9	ENSG00000144407.9	ENSG00000144407	protein_coding	PTH2R	1.20553	0	2.639	3.97528	0.663851	0.506785		0	0	3.61658	0	0	0
ENSG00000144410.4	ENSG00000144410.4	ENSG00000144410	protein_coding	CPO	0	0						0	0	0	0	0	0
ENSG00000144426.18	ENSG00000144426.18	ENSG00000144426	protein_coding	NBEAL1	1425.88	1655.5	-0.216739	0.0883636	-2.45282	0.0141743	0.0434429	1480.94	1447.72	1348.98	1755.27	1586.92	1624.32
ENSG00000144445.16	ENSG00000144445.16	ENSG00000144445	protein_coding	KANSL1L	503.918	432.24	0.219261	0.148417	1.47733	0.139586	0.267793	530.868	446.537	534.35	481.2	420.705	394.816
ENSG00000144451.18	ENSG00000144451.18	ENSG00000144451	protein_coding	SPAG16	493.272	515.421	-0.0618387	0.132017	-0.468414	0.639489	0.777011	540.662	442.777	496.376	486.337	546.022	513.904
ENSG00000144452.14	ENSG00000144452.14	ENSG00000144452	protein_coding	ABCA12	2977.75	3292.84	-0.145448	0.0723611	-2.01003	0.0444275	0.10975	3151.9	2916.12	2865.24	3296.48	3218.59	3363.44
ENSG00000144455.13	ENSG00000144455.13	ENSG00000144455	protein_coding	SUMF1	1219.47	866.301	0.493633	0.193143	2.55579	0.0105946	0.0340741	1094.06	998.364	1565.98	890.477	915.578	792.85
ENSG00000144460.12	ENSG00000144460.12	ENSG00000144460	protein_coding	NYAP2	341.618	199.947	0.768139	0.145765	5.2697	1.36644e-07	1.5034e-06	355.544	337.488	331.821	218.338	190.532	190.971
ENSG00000144468.16	ENSG00000144468.16	ENSG00000144468	protein_coding	RHBDD1	1191.53	1222.9	-0.0368283	0.0931212	-0.395488	0.692483	0.814333	1227.26	1234.32	1113	1160.19	1240.38	1268.13
ENSG00000144476.5	ENSG00000144476.5	ENSG00000144476	protein_coding	ACKR3	3835.66	1198.28	1.67996	0.114662	14.6514	1.32048e-48	4.04627e-46	3422.23	4017.9	4066.84	1087.41	1273.62	1233.8
ENSG00000144481.16	ENSG00000144481.16	ENSG00000144481	protein_coding	TRPM8	0	0						0	0	0	0	0	0
ENSG00000144485.10	ENSG00000144485.10	ENSG00000144485	protein_coding	HES6	59.1146	53.9548	0.142361	0.40596	0.350678	0.72583	0.837881	60.7265	70.5059	46.1114	33.3929	71.6094	56.862
ENSG00000144488.14	ENSG00000144488.14	ENSG00000144488	protein_coding	ESPNL	0	0						0	0	0	0	0	0
ENSG00000144504.15	ENSG00000144504.15	ENSG00000144504	protein_coding	ANKMY1	221.376	233.873	-0.0770293	0.18233	-0.422473	0.67268	0.800193	248.783	221.859	193.487	208.063	246.797	246.76
ENSG00000144524.17	ENSG00000144524.17	ENSG00000144524	protein_coding	COPS7B	760.177	836.749	-0.139547	0.307022	-0.454516	0.649457	0.784096	845.274	956.06	479.197	1001.79	566.482	941.979
ENSG00000144535.19	ENSG00000144535.19	ENSG00000144535	protein_coding	DIS3L2	713.222	594.563	0.260418	0.120069	2.1689	0.0300904	0.0798972	692.479	676.857	770.331	631.04	542.186	610.462
ENSG00000144550.12	ENSG00000144550.12	ENSG00000144550	protein_coding	CPNE9	0	0						0	0	0	0	0	0
ENSG00000144554.10	ENSG00000144554.10	ENSG00000144554	protein_coding	FANCD2	1984.95	2417.93	-0.284846	0.110291	-2.58266	0.00980405	0.031938	1855.1	2185.68	1914.07	2574.68	2474.36	2204.74
ENSG00000144559.10	ENSG00000144559.10	ENSG00000144559	protein_coding	TAMM41	343.777	375.046	-0.126075	0.126425	-0.99723	0.318653	0.490513	323.222	359.11	349	390.44	378.507	356.192
ENSG00000144560.14	ENSG00000144560.14	ENSG00000144560	protein_coding	VGLL4	3045.83	2380.8	0.356141	0.0637665	5.58508	2.33588e-08	2.96661e-07	3001.07	3027.05	3109.35	2302.4	2414.26	2425.76
ENSG00000144566.10	ENSG00000144566.10	ENSG00000144566	protein_coding	RAB5A	2585.69	2458.98	0.0718717	0.0689093	1.04299	0.296953	0.465703	2512.32	2573	2671.75	2544.71	2392.52	2439.7
ENSG00000144567.10	ENSG00000144567.10	ENSG00000144567	protein_coding	RETREG2	1626.62	2693.81	-0.727801	0.249851	-2.91294	0.00358044	0.0134601	1334.03	1223.98	2321.84	2865.79	2301.73	2913.91
ENSG00000144579.7	ENSG00000144579.7	ENSG00000144579	protein_coding	CTDSP1	2718.58	3181.91	-0.227743	0.123433	-1.84508	0.0650265	0.148723	2730.74	2723.41	2701.59	3430.9	2662.34	3452.49
ENSG00000144580.13	ENSG00000144580.13	ENSG00000144580	protein_coding	CNOT9	991.398	1539.85	-0.634718	0.123396	-5.14374	2.69321e-07	2.76265e-06	878.576	1059.47	1036.15	1576.31	1649.57	1393.66
ENSG00000144583.4	ENSG00000144583.4	ENSG00000144583	protein_coding	MARCH4	0	0.856228	-2.33806	4.0135	-0.582549	0.560197		0	0	0	2.56868	0	0
ENSG00000144589.21	ENSG00000144589.21	ENSG00000144589	protein_coding	STK11IP	551.487	627.318	-0.185246	0.11707	-1.58235	0.11357	0.229594	574.943	566.868	512.65	629.327	670.06	582.568
ENSG00000144591.18	ENSG00000144591.18	ENSG00000144591	protein_coding	GMPPA	877.117	1036.13	-0.238571	0.0971306	-2.45619	0.0140421	0.0431111	875.638	847.951	907.762	993.224	1116.34	998.841
ENSG00000144596.12	ENSG00000144596.12	ENSG00000144596	protein_coding	GRIP2	0.97946	0.570818	0.704575	3.96842	0.177545	0.85908		2.93838	0	0	1.71246	0	0
ENSG00000144597.13	ENSG00000144597.13	ENSG00000144597	protein_coding	EAF1	1515.79	1581.79	-0.0623704	0.0709815	-0.878686	0.379572	0.554767	1522.08	1537.97	1487.32	1606.28	1531.93	1607.16
ENSG00000144619.14	ENSG00000144619.14	ENSG00000144619	protein_coding	CNTN4	0	0						0	0	0	0	0	0
ENSG00000144635.8	ENSG00000144635.8	ENSG00000144635	protein_coding	DYNC1LI1	1135.11	1079.99	0.0735	0.129844	0.566066	0.571349	0.72588	1124.42	1129.03	1151.88	911.882	1139.36	1188.74
ENSG00000144642.21	ENSG00000144642.21	ENSG00000144642	protein_coding	RBMS3	1050.2	363.485	1.52778	0.331089	4.61441	3.94222e-06	3.18965e-05	1057.82	985.203	1107.58	483.769	176.466	430.22
ENSG00000144644.14	ENSG00000144644.14	ENSG00000144644	protein_coding	GADL1	3.48634	0	4.16625	3.0741	1.35527	0.175331	0.317225	2.93838	7.52063	0	0	0	0
ENSG00000144645.13	ENSG00000144645.13	ENSG00000144645	protein_coding	OSBPL10	928.062	1029.99	-0.149136	0.150809	-0.988906	0.322709	0.495029	1052.92	847.011	884.254	944.419	1191.79	953.78
ENSG00000144647.5	ENSG00000144647.5	ENSG00000144647	protein_coding	POMGNT2	300.862	192.173	0.642887	0.169184	3.79992	0.00014474	0.000814275	317.345	266.982	318.259	212.344	182.86	181.315
ENSG00000144648.15	ENSG00000144648.15	ENSG00000144648	protein_coding	ACKR2	160.917	62.094	1.37676	0.508453	2.70774	0.00677431	0.023296	188.056	235.02	59.6736	47.9487	72.8882	65.445
ENSG00000144649.8	ENSG00000144649.8	ENSG00000144649	protein_coding	FAM198A	0.602763	0	1.64255	4.0423	0.40634	0.684492		0	0	1.80829	0	0	0
ENSG00000144655.14	ENSG00000144655.14	ENSG00000144655	protein_coding	CSRNP1	440.086	392.014	0.166789	0.147893	1.12777	0.259417	0.422591	436.839	451.238	432.181	421.264	423.263	331.516
ENSG00000144659.10	ENSG00000144659.10	ENSG00000144659	protein_coding	SLC25A38	714.302	614.942	0.216524	0.0914366	2.36802	0.0178836	0.0526823	724.801	696.598	721.508	606.209	616.353	622.264
ENSG00000144668.11	ENSG00000144668.11	ENSG00000144668	protein_coding	ITGA9	0	0						0	0	0	0	0	0
ENSG00000144671.10	ENSG00000144671.10	ENSG00000144671	protein_coding	SLC22A14	0	0						0	0	0	0	0	0
ENSG00000144674.16	ENSG00000144674.16	ENSG00000144674	protein_coding	GOLGA4	3438.58	5380.62	-0.646252	0.23584	-2.74022	0.00613986	0.0214471	3309.6	3545.98	3460.16	6784.75	3375.87	5981.24
ENSG00000144677.14	ENSG00000144677.14	ENSG00000144677	protein_coding	CTDSPL	1219.06	1119.58	0.122668	0.817603	0.150033	0.880739	0.933695	693.458	542.425	2421.3	1958.19	849.083	551.454
ENSG00000144681.10	ENSG00000144681.10	ENSG00000144681	protein_coding	STAC	299.177	296.842	0.0144068	0.139879	0.102995	0.917967	0.953006	287.961	312.106	297.464	271.424	306.898	312.205
ENSG00000144711.13	ENSG00000144711.13	ENSG00000144711	protein_coding	IQSEC1	540.192	555.7	-0.040279	0.12779	-0.315197	0.752612	0.856103	559.272	516.103	545.199	512.88	531.956	622.264
ENSG00000144712.11	ENSG00000144712.11	ENSG00000144712	protein_coding	CAND2	0.904145	0	2.2252	3.99778	0.55661	0.577794		0	0	2.71243	0	0	0
ENSG00000144713.12	ENSG00000144713.12	ENSG00000144713	protein_coding	RPL32	13111.6	12861.8	0.0277101	0.152917	0.18121	0.856203	0.920012	11060.1	14344.7	13930.2	12720.1	10979.3	14886.1
ENSG00000144724.19	ENSG00000144724.19	ENSG00000144724	protein_coding	PTPRG	934.642	753.465	0.310423	0.215832	1.43826	0.15036	0.282774	661.136	1016.23	1126.56	816.841	676.453	767.101
ENSG00000144730.17	ENSG00000144730.17	ENSG00000144730	protein_coding	IL17RD	496.349	454.737	0.125847	0.103724	1.21329	0.22502	0.380332	489.73	502.942	496.376	454.657	445.001	464.552
ENSG00000144736.13	ENSG00000144736.13	ENSG00000144736	protein_coding	SHQ1	692.902	644.555	0.102905	0.0939656	1.09513	0.273458	0.439743	675.828	700.359	702.521	667.858	625.304	640.503
ENSG00000144741.17	ENSG00000144741.17	ENSG00000144741	protein_coding	SLC25A26	439.451	478.623	-0.124165	0.124291	-0.998986	0.317802	0.489629	414.312	423.035	481.005	500.037	461.625	474.208
ENSG00000144744.16	ENSG00000144744.16	ENSG00000144744	protein_coding	UBA3	2373.46	2593.76	-0.129043	0.12017	-1.07384	0.282894	0.450882	2384.01	2400.96	2335.41	3008.78	2341.37	2431.12
ENSG00000144746.6	ENSG00000144746.6	ENSG00000144746	protein_coding	ARL6IP5	4551.59	3734.37	0.285902	0.104931	2.72468	0.00643645	0.0223584	4610.32	4146.69	4897.75	3412.07	3804.25	3986.78
ENSG00000144747.15	ENSG00000144747.15	ENSG00000144747	protein_coding	TMF1	2457	2164.22	0.183873	0.0728141	2.52523	0.0115622	0.0367267	2487.83	2432.92	2450.23	2046.38	2194.32	2251.95
ENSG00000144749.13	ENSG00000144749.13	ENSG00000144749	protein_coding	LRIG1	645.757	580.616	0.155107	0.107534	1.4424	0.14919	0.28144	647.423	605.411	684.438	557.404	599.729	584.713
ENSG00000144771.7	ENSG00000144771.7	ENSG00000144771	protein_coding	LRTM1	0	0						0	0	0	0	0	0
ENSG00000144785.8	ENSG00000144785.8	ENSG00000144785	protein_coding	AC073896.1	51.2782	13.9473	1.87841	2.37395	0.791261	0.428792	0.60219	38.199	92.1277	23.5078	0	0	41.8419
ENSG00000144791.9	ENSG00000144791.9	ENSG00000144791	protein_coding	LIMD1	2080.58	2179.45	-0.0666278	0.0788562	-0.844929	0.398151	0.573991	1971.65	2195.08	2075.01	2121.73	2170.02	2246.59
ENSG00000144792.9	ENSG00000144792.9	ENSG00000144792	protein_coding	ZNF660	0	0						0	0	0	0	0	0
ENSG00000144802.11	ENSG00000144802.11	ENSG00000144802	protein_coding	NFKBIZ	7796.2	10875.5	-0.480341	0.166336	-2.88779	0.00387964	0.0144379	9514.48	6291.95	7582.16	11420.4	9627.63	11578.4
ENSG00000144810.15	ENSG00000144810.15	ENSG00000144810	protein_coding	COL8A1	465	251.702	0.886513	0.25299	3.50413	0.000458094	0.00226795	549.477	429.616	415.907	270.568	310.734	173.805
ENSG00000144815.15	ENSG00000144815.15	ENSG00000144815	protein_coding	NXPE3	2047.22	1915.93	0.0946401	0.0768491	1.23151	0.218134	0.37165	2001.04	2048.43	2092.19	2028.4	1864.4	1854.99
ENSG00000144820.7	ENSG00000144820.7	ENSG00000144820	protein_coding	ADGRG7	28.476	18.0622	0.655039	0.578955	1.13142	0.25788	0.420515	27.4249	27.2623	30.7409	12.8434	10.2299	31.1132
ENSG00000144821.9	ENSG00000144821.9	ENSG00000144821	protein_coding	MYH15	6.51213	11.4014	-0.81516	1.32349	-0.615917	0.537949	0.698467	2.93838	8.46071	8.1373	23.9744	10.2299	0
ENSG00000144824.20	ENSG00000144824.20	ENSG00000144824	protein_coding	PHLDB2	3154.52	2987.38	0.0785558	0.10841	0.724619	0.468686	0.63848	2920.75	3487.69	3055.11	3115.81	3113.73	2732.6
ENSG00000144827.8	ENSG00000144827.8	ENSG00000144827	protein_coding	ABHD10	1359.51	1231.73	0.142447	0.326927	0.435714	0.663044	0.793252	1215.51	1503.19	1359.83	1524.09	1570.29	600.806
ENSG00000144834.13	ENSG00000144834.13	ENSG00000144834	protein_coding	TAGLN3	0	0						0	0	0	0	0	0
ENSG00000144837.8	ENSG00000144837.8	ENSG00000144837	protein_coding	PLA1A	0	0						0	0	0	0	0	0
ENSG00000144840.8	ENSG00000144840.8	ENSG00000144840	protein_coding	RABL3	862.821	795.343	0.11859	0.121411	0.976762	0.328687	0.501563	895.227	916.577	776.66	771.461	865.707	748.862
ENSG00000144843.11	ENSG00000144843.11	ENSG00000144843	protein_coding	ADPRH	64.6112	21.2558	1.59599	0.40527	3.93809	8.21321e-05	0.000491224	72.4801	76.1464	45.2072	22.2619	17.9024	23.6031
ENSG00000144847.12	ENSG00000144847.12	ENSG00000144847	protein_coding	IGSF11	120.528	107.234	0.163364	0.364016	0.448783	0.653588	0.787433	136.145	78.9666	146.471	131.003	71.6094	119.088
ENSG00000144848.10	ENSG00000144848.10	ENSG00000144848	protein_coding	ATG3	2181.15	2492.67	-0.192669	0.115958	-1.66154	0.0966049	0.203258	1998.1	2300.37	2244.99	2685.13	2594.56	2198.31
ENSG00000144852.17	ENSG00000144852.17	ENSG00000144852	protein_coding	NR1I2	0	0						0	0	0	0	0	0
ENSG00000144857.14	ENSG00000144857.14	ENSG00000144857	protein_coding	BOC	38.1228	33.4979	0.197816	0.425328	0.465091	0.641866	0.778558	43.0963	43.2436	28.0285	24.8306	43.4772	32.1861
ENSG00000144867.11	ENSG00000144867.11	ENSG00000144867	protein_coding	SRPRB	2362.93	1789.46	0.39965	0.107791	3.70762	0.000209215	0.00113317	2366.38	2485.57	2236.85	1969.32	1607.38	1791.69
ENSG00000144868.13	ENSG00000144868.13	ENSG00000144868	protein_coding	TMEM108	0	0						0	0	0	0	0	0
ENSG00000144891.17	ENSG00000144891.17	ENSG00000144891	protein_coding	AGTR1	0	0						0	0	0	0	0	0
ENSG00000144893.12	ENSG00000144893.12	ENSG00000144893	protein_coding	MED12L	342.158	377.754	-0.140432	0.122803	-1.14356	0.252808	0.414402	329.099	338.428	358.946	363.04	392.573	377.65
ENSG00000144895.11	ENSG00000144895.11	ENSG00000144895	protein_coding	EIF2A	3168.67	4205.75	-0.408255	0.1517	-2.69119	0.00711972	0.0243212	3110.77	3175.59	3219.66	3454.02	4057.44	5105.78
ENSG00000144908.13	ENSG00000144908.13	ENSG00000144908	protein_coding	ALDH1L1	1.50691	0	2.96015	3.9617	0.747191	0.454949		0	0	4.52072	0	0	0
ENSG00000144909.7	ENSG00000144909.7	ENSG00000144909	protein_coding	OSBPL11	1607.96	1481.74	0.118083	0.0734869	1.60686	0.108086	0.22149	1554.4	1658.3	1611.19	1497.54	1502.52	1445.15
ENSG00000144935.14	ENSG00000144935.14	ENSG00000144935	protein_coding	TRPC1	383.598	346.417	0.148343	0.127292	1.16537	0.243868	0.403714	397.661	377.912	375.22	347.628	370.835	320.788
ENSG00000144959.9	ENSG00000144959.9	ENSG00000144959	protein_coding	NCEH1	4519.42	5079.3	-0.168977	0.0617995	-2.73428	0.00625166	0.0217795	4526.09	4629.89	4402.28	5263.23	4952.56	5022.1
ENSG00000144962.6	ENSG00000144962.6	ENSG00000144962	protein_coding	SPATA16	0	0						0	0	0	0	0	0
ENSG00000145002.12	ENSG00000145002.12	ENSG00000145002	protein_coding	FAM86B2	1.63243	1.07287	0.602741	3.59783	0.167529	0.866954	0.926183	4.8973	0	0	0	0	3.21861
ENSG00000145012.13	ENSG00000145012.13	ENSG00000145012	protein_coding	LPP	5597.51	6527.36	-0.22193	0.288737	-0.768622	0.442118	0.614968	6080.49	5977.02	4735.01	10052.1	5029.28	4500.68
ENSG00000145014.17	ENSG00000145014.17	ENSG00000145014	protein_coding	TMEM44	647.069	618.194	0.066954	0.276714	0.241961	0.80881	0.891238	588.656	495.422	857.129	446.951	626.583	781.048
ENSG00000145016.15	ENSG00000145016.15	ENSG00000145016	protein_coding	RUBCN	2036.81	1959.26	0.0548215	0.0973121	0.563358	0.573191	0.727376	1937.37	2116.12	2056.93	2128.58	1803.02	1946.18
ENSG00000145020.15	ENSG00000145020.15	ENSG00000145020	protein_coding	AMT	55.9651	43.6819	0.360032	0.385901	0.932964	0.350838	0.52666	67.5828	46.0639	54.2487	47.0925	54.9858	28.9675
ENSG00000145022.4	ENSG00000145022.4	ENSG00000145022	protein_coding	TCTA	432.381	296.055	0.546305	0.144657	3.77657	0.000159005	0.000888282	410.394	443.717	443.031	279.986	272.372	335.808
ENSG00000145029.13	ENSG00000145029.13	ENSG00000145029	protein_coding	NICN1	181	222.77	-0.295092	0.301182	-0.97978	0.327195	0.499974	138.104	208.698	196.199	149.84	274.929	243.541
ENSG00000145040.3	ENSG00000145040.3	ENSG00000145040	protein_coding	UCN2	31.4469	4.71772	2.74478	1.13912	2.40956	0.0159717	0.0479617	33.3017	35.723	25.3161	0	1.27874	12.8744
ENSG00000145041.15	ENSG00000145041.15	ENSG00000145041	protein_coding	DCAF1	1831.26	2357.04	-0.364878	0.0901135	-4.0491	5.14156e-05	0.000324065	1914.85	1782.39	1796.54	2532.72	2340.09	2198.31
ENSG00000145050.15	ENSG00000145050.15	ENSG00000145050	protein_coding	MANF	2030.75	1787.69	0.183412	0.0714926	2.56547	0.0103036	0.0332571	2033.36	2062.53	1996.35	1850.31	1800.47	1712.3
ENSG00000145075.11	ENSG00000145075.11	ENSG00000145075	protein_coding	CCDC39	1.5668	0	3.01314	3.95974	0.760944	0.446691		0	4.70039	0	0	0	0
ENSG00000145087.12	ENSG00000145087.12	ENSG00000145087	protein_coding	STXBP5L	0	0						0	0	0	0	0	0
ENSG00000145088.8	ENSG00000145088.8	ENSG00000145088	protein_coding	EAF2	111.696	124.79	-0.165448	0.296934	-0.557188	0.577399	0.731115	96.9666	126.911	111.21	142.99	84.3968	146.983
ENSG00000145103.12	ENSG00000145103.12	ENSG00000145103	protein_coding	ILDR1	406.12	402.618	0.0124748	0.236639	0.0527164	0.957958	0.975702	513.237	304.586	400.536	357.903	374.671	475.281
ENSG00000145107.15	ENSG00000145107.15	ENSG00000145107	protein_coding	TM4SF19	0	3.35959	-4.28275	3.06001	-1.39959	0.161637	0.298143	0	0	0	2.56868	0	7.51008
ENSG00000145113.21	ENSG00000145113.21	ENSG00000145113	protein_coding	MUC4	1277.43	1366.98	-0.0975666	0.382797	-0.254878	0.798817	0.885103	2087.23	687.198	1057.85	1242.39	1828.6	1029.95
ENSG00000145147.19	ENSG00000145147.19	ENSG00000145147	protein_coding	SLIT2	275.172	298.242	-0.116371	0.215639	-0.539658	0.589433	0.739187	295.797	304.586	225.132	322.798	333.751	238.177
ENSG00000145191.12	ENSG00000145191.12	ENSG00000145191	protein_coding	EIF2B5	1956.46	2165.38	-0.146936	0.147708	-0.994777	0.319845	0.49177	2098.98	2155.6	1614.8	2241.6	1929.62	2324.91
ENSG00000145192.12	ENSG00000145192.12	ENSG00000145192	protein_coding	AHSG	8.043	8.63377	-0.100708	0.836844	-0.120342	0.904212	0.946262	2.93838	10.3409	10.8497	7.70605	6.3937	11.8016
ENSG00000145194.17	ENSG00000145194.17	ENSG00000145194	protein_coding	ECE2	336.141	339.258	-0.0153422	0.130055	-0.117967	0.906094	0.947106	328.119	341.249	339.054	344.203	312.013	361.557
ENSG00000145198.14	ENSG00000145198.14	ENSG00000145198	protein_coding	VWA5B2	0	1.57147	-3.19394	3.73258	-0.855694	0.392167		0	0	0	2.56868	0	2.14574
ENSG00000145214.13	ENSG00000145214.13	ENSG00000145214	protein_coding	DGKQ	515.965	461.674	0.158683	0.121483	1.30622	0.191477	0.338529	506.381	542.425	499.088	497.468	461.625	425.929
ENSG00000145216.15	ENSG00000145216.15	ENSG00000145216	protein_coding	FIP1L1	3505.45	3976.43	-0.182207	0.0675818	-2.69609	0.0070159	0.0240121	3396.77	3533.76	3585.84	4019.99	3799.14	4110.16
ENSG00000145217.13	ENSG00000145217.13	ENSG00000145217	protein_coding	SLC26A1	0	0						0	0	0	0	0	0
ENSG00000145220.13	ENSG00000145220.13	ENSG00000145220	protein_coding	LYAR	877.266	1595.07	-0.862688	0.0804249	-10.7266	7.63254e-27	6.91345e-25	883.473	891.195	857.129	1630.26	1630.39	1524.55
ENSG00000145241.10	ENSG00000145241.10	ENSG00000145241	protein_coding	CENPC	1285.66	1555.54	-0.274985	0.096068	-2.8624	0.00420443	0.0154667	1234.12	1228.68	1394.19	1547.2	1489.73	1629.69
ENSG00000145242.13	ENSG00000145242.13	ENSG00000145242	protein_coding	EPHA5	0	0						0	0	0	0	0	0
ENSG00000145244.11	ENSG00000145244.11	ENSG00000145244	protein_coding	CORIN	0	0						0	0	0	0	0	0
ENSG00000145246.13	ENSG00000145246.13	ENSG00000145246	protein_coding	ATP10D	1618.9	1078.66	0.586818	0.174824	3.35662	0.000789016	0.003655	1271.34	1832.21	1753.14	994.08	1223.75	1018.15
ENSG00000145247.11	ENSG00000145247.11	ENSG00000145247	protein_coding	OCIAD2	1647.36	1394.91	0.238583	0.0949015	2.51401	0.0119368	0.0376592	1583.79	1710.94	1647.35	1517.24	1335	1332.5
ENSG00000145248.6	ENSG00000145248.6	ENSG00000145248	protein_coding	SLC10A4	0	0.715246	-2.04604	4.03699	-0.506823	0.612279		0	0	0	0	0	2.14574
ENSG00000145283.7	ENSG00000145283.7	ENSG00000145283	protein_coding	SLC10A6	0	0						0	0	0	0	0	0
ENSG00000145284.11	ENSG00000145284.11	ENSG00000145284	protein_coding	SCD5	1983.78	1021.76	0.956257	0.0935211	10.225	1.53156e-24	1.19878e-22	1983.41	1882.98	2084.96	1085.7	1020.43	959.145
ENSG00000145287.10	ENSG00000145287.10	ENSG00000145287	protein_coding	PLAC8	1236.77	1131.64	0.129856	0.129668	1.00145	0.316611	0.488202	1230.2	1302.01	1178.1	1041.17	1311.99	1041.76
ENSG00000145293.15	ENSG00000145293.15	ENSG00000145293	protein_coding	ENOPH1	1689.8	2137.35	-0.339511	0.100666	-3.37266	0.000744463	0.0034732	1665.08	1779.57	1624.75	2313.53	2153.4	1945.11
ENSG00000145309.5	ENSG00000145309.5	ENSG00000145309	protein_coding	CABS1	0	0						0	0	0	0	0	0
ENSG00000145321.12	ENSG00000145321.12	ENSG00000145321	protein_coding	GC	0	0						0	0	0	0	0	0
ENSG00000145331.13	ENSG00000145331.13	ENSG00000145331	protein_coding	TRMT10A	225.572	213.396	0.0752017	0.185142	0.406183	0.684608	0.808439	238.988	239.72	198.008	232.894	184.139	223.157
ENSG00000145332.13	ENSG00000145332.13	ENSG00000145332	protein_coding	KLHL8	658.819	880.004	-0.417206	0.174655	-2.38875	0.016906	0.0503058	535.765	767.104	673.588	809.991	831.181	998.841
ENSG00000145335.15	ENSG00000145335.15	ENSG00000145335	protein_coding	SNCA	763.731	475.454	0.684889	0.154155	4.44285	8.87739e-06	6.67287e-05	738.513	834.79	717.891	488.906	538.349	399.107
ENSG00000145337.4	ENSG00000145337.4	ENSG00000145337	protein_coding	PYURF	2155.18	1909	0.175227	0.0708602	2.47285	0.0134039	0.0415146	2217.5	2162.18	2085.86	1911.96	1965.42	1849.63
ENSG00000145348.16	ENSG00000145348.16	ENSG00000145348	protein_coding	TBCK	1021.56	809.539	0.335802	0.105545	3.1816	0.00146463	0.00628161	943.22	1002.12	1119.33	814.272	804.327	810.016
ENSG00000145349.16	ENSG00000145349.16	ENSG00000145349	protein_coding	CAMK2D	1379.36	1261.48	0.128684	0.210711	0.610713	0.541389	0.701682	1268.4	1062.29	1807.39	1406.78	1233.98	1143.68
ENSG00000145354.9	ENSG00000145354.9	ENSG00000145354	protein_coding	CISD2	701.312	573.175	0.290161	0.387614	0.748582	0.454109	0.625722	499.525	485.081	1119.33	832.253	439.887	447.386
ENSG00000145358.6	ENSG00000145358.6	ENSG00000145358	protein_coding	DDIT4L	132.944	41.7465	1.65292	0.401583	4.116	3.855e-05	0.000251107	127.33	125.03	146.471	60.7922	20.4598	43.9876
ENSG00000145362.17	ENSG00000145362.17	ENSG00000145362	protein_coding	ANK2	9.16571	6.99037	0.366485	1.05152	0.348529	0.727443	0.838484	15.6714	1.88016	9.94559	12.8434	3.83622	4.29147
ENSG00000145365.10	ENSG00000145365.10	ENSG00000145365	protein_coding	TIFA	840.535	842.236	-0.00413714	0.0933219	-0.0443319	0.96464	0.979755	890.33	809.408	821.868	857.94	815.836	852.931
ENSG00000145375.7	ENSG00000145375.7	ENSG00000145375	protein_coding	SPATA5	626.235	830.072	-0.408272	0.128224	-3.18404	0.00145234	0.00623818	624.896	679.677	574.132	917.876	796.655	775.684
ENSG00000145384.3	ENSG00000145384.3	ENSG00000145384	protein_coding	FABP2	0	0						0	0	0	0	0	0
ENSG00000145386.9	ENSG00000145386.9	ENSG00000145386	protein_coding	CCNA2	3833.14	5393.61	-0.492976	0.118918	-4.1455	3.39073e-05	0.000223493	4049.09	4120.37	3329.97	5835.19	5364.31	4981.33
ENSG00000145388.14	ENSG00000145388.14	ENSG00000145388	protein_coding	METTL14	1057.89	859.14	0.300416	0.225773	1.33061	0.183316	0.327681	793.363	1434.56	945.736	819.41	850.362	907.647
ENSG00000145390.11	ENSG00000145390.11	ENSG00000145390	protein_coding	USP53	2278.54	2330.33	-0.0329262	0.122496	-0.268795	0.788088	0.878962	2028.46	2337.04	2470.12	2447.95	2069	2474.03
ENSG00000145391.13	ENSG00000145391.13	ENSG00000145391	protein_coding	SETD7	4211.83	4662.62	-0.146808	0.0676706	-2.16945	0.0300485	0.0798014	4005.99	4384.53	4244.96	4682.71	4545.92	4759.25
ENSG00000145414.8	ENSG00000145414.8	ENSG00000145414	protein_coding	NAF1	648.36	838.308	-0.371712	0.107943	-3.44361	0.000574003	0.00276112	694.437	620.452	630.189	833.109	790.261	891.554
ENSG00000145416.13	ENSG00000145416.13	ENSG00000145416	protein_coding	MARCH1	785.551	553.402	0.506869	0.339734	1.49196	0.13571	0.262278	827.644	475.68	1053.33	360.472	716.094	583.641
ENSG00000145423.4	ENSG00000145423.4	ENSG00000145423	protein_coding	SFRP2	4.07942	0	4.3934	2.04228	2.15122	0.0314587	0.0829492	4.8973	2.82024	4.52072	0	0	0
ENSG00000145425.9	ENSG00000145425.9	ENSG00000145425	protein_coding	RPS3A	19214.6	17723	0.116638	0.148292	0.786545	0.431548	0.604945	17807.6	16382.8	23453.5	16520.9	18338.4	18309.6
ENSG00000145428.14	ENSG00000145428.14	ENSG00000145428	protein_coding	RNF175	0.97946	3.14295	-1.70753	2.43299	-0.701826	0.482788	0.650975	2.93838	0	0	5.13737	0	4.29147
ENSG00000145431.10	ENSG00000145431.10	ENSG00000145431	protein_coding	PDGFC	3531.55	3081.3	0.196402	0.0968794	2.02728	0.0426336	0.105973	3593.64	3222.59	3778.42	3138.93	2881	3223.97
ENSG00000145439.11	ENSG00000145439.11	ENSG00000145439	protein_coding	CBR4	986.101	882.222	0.15969	0.0892094	1.79006	0.0734439	0.164143	939.303	994.603	1024.4	911.026	858.034	877.607
ENSG00000145451.12	ENSG00000145451.12	ENSG00000145451	protein_coding	GLRA3	26.3614	15.9594	0.74482	0.757035	0.983864	0.325183	0.497903	21.5481	15.0413	42.4948	5.13737	25.5748	17.1659
ENSG00000145476.15	ENSG00000145476.15	ENSG00000145476	protein_coding	CYP4V2	183.758	87.9812	1.06166	0.327624	3.24049	0.00119324	0.00526341	166.508	155.113	229.653	75.348	65.2157	123.38
ENSG00000145491.11	ENSG00000145491.11	ENSG00000145491	protein_coding	ROPN1L	0	1.14164	-2.74607	3.98752	-0.688665	0.491034		0	0	0	3.42491	0	0
ENSG00000145494.11	ENSG00000145494.11	ENSG00000145494	protein_coding	NDUFS6	3017.52	2865.12	0.075256	0.139983	0.537607	0.590848	0.740274	3131.34	3334.46	2586.76	2596.94	3245.44	2752.98
ENSG00000145495.15	ENSG00000145495.15	ENSG00000145495	protein_coding	MARCH6	10634.1	10479.9	0.0212196	0.0694817	0.305399	0.760063	0.861177	10736.8	10651.1	10514.3	10473.4	11104.6	9861.81
ENSG00000145506.13	ENSG00000145506.13	ENSG00000145506	protein_coding	NKD2	13.6927	58.4063	-2.08913	0.406894	-5.13432	2.83162e-07	2.88613e-06	10.7741	12.221	18.0829	59.0797	54.9858	61.1535
ENSG00000145526.11	ENSG00000145526.11	ENSG00000145526	protein_coding	CDH18	30.7785	3.83622	3.06097	1.35366	2.26125	0.023744	0.0661435	28.4044	40.4234	23.5078	0	11.5087	0
ENSG00000145536.15	ENSG00000145536.15	ENSG00000145536	protein_coding	ADAMTS16	304.301	248.711	0.293107	0.198355	1.47769	0.139491	0.267681	255.639	353.47	303.793	249.162	281.323	215.647
ENSG00000145545.11	ENSG00000145545.11	ENSG00000145545	protein_coding	SRD5A1	1580.81	1641.86	-0.0549205	0.083653	-0.656528	0.511485	0.675817	1510.33	1649.84	1582.25	1705.61	1661.08	1558.88
ENSG00000145555.14	ENSG00000145555.14	ENSG00000145555	protein_coding	MYO10	7109.53	10645.9	-0.582458	0.0857079	-6.79585	1.07673e-11	2.31795e-10	7287.19	7522.51	6518.88	10684	11096.9	10156.8
ENSG00000145569.5	ENSG00000145569.5	ENSG00000145569	protein_coding	FAM105A	197.858	63.7198	1.64285	0.28823	5.6998	1.19949e-08	1.58341e-07	186.097	157.933	249.544	57.3672	78.0031	55.7892
ENSG00000145592.13	ENSG00000145592.13	ENSG00000145592	protein_coding	RPL37	27195.9	29333.2	-0.109114	0.0585903	-1.86232	0.0625581	0.143939	28311.3	26341	26935.4	28558.6	29486.5	29954.5
ENSG00000145604.15	ENSG00000145604.15	ENSG00000145604	protein_coding	SKP2	3770.09	4797.84	-0.348311	0.0782336	-4.45219	8.49992e-06	6.4227e-05	3982.49	3610.84	3716.94	5058.59	4617.53	4717.4
ENSG00000145623.12	ENSG00000145623.12	ENSG00000145623	protein_coding	OSMR	12865.9	27003.9	-1.06966	0.0787796	-13.5778	5.42049e-42	1.21978e-39	13235.4	12867.8	12494.4	26281.9	25519.8	29209.9
ENSG00000145626.11	ENSG00000145626.11	ENSG00000145626	protein_coding	UGT3A1	0	0						0	0	0	0	0	0
ENSG00000145632.14	ENSG00000145632.14	ENSG00000145632	protein_coding	PLK2	8444.99	9285.18	-0.137003	0.0994586	-1.37748	0.168363	0.307594	9192.24	7714.29	8428.44	9971.63	9137.88	8746.02
ENSG00000145642.11	ENSG00000145642.11	ENSG00000145642	protein_coding	FAM159B	0	0						0	0	0	0	0	0
ENSG00000145649.7	ENSG00000145649.7	ENSG00000145649	protein_coding	GZMA	0	0						0	0	0	0	0	0
ENSG00000145675.14	ENSG00000145675.14	ENSG00000145675	protein_coding	PIK3R1	1547.58	1614.97	-0.0621643	0.0823956	-0.754461	0.450572	0.622625	1487.8	1523.87	1631.08	1683.34	1571.57	1589.99
ENSG00000145681.10	ENSG00000145681.10	ENSG00000145681	protein_coding	HAPLN1	0	0						0	0	0	0	0	0
ENSG00000145685.13	ENSG00000145685.13	ENSG00000145685	protein_coding	LHFPL2	3667.85	2360.4	0.635552	0.0851327	7.46543	8.3025e-14	2.27324e-12	3693.55	3642.81	3667.21	2310.96	2200.71	2569.52
ENSG00000145687.16	ENSG00000145687.16	ENSG00000145687	protein_coding	SSBP2	1050.38	502.427	1.06557	0.146212	7.28784	3.14966e-13	8.15853e-12	1047.04	902.476	1201.61	478.631	538.349	490.301
ENSG00000145692.14	ENSG00000145692.14	ENSG00000145692	protein_coding	BHMT	11.7936	2.85409	1.99246	1.54819	1.28697	0.198106	0.346856	4.8973	16.9214	13.5622	8.56228	0	0
ENSG00000145700.9	ENSG00000145700.9	ENSG00000145700	protein_coding	ANKRD31	44.7361	17.1309	1.36021	0.651933	2.08642	0.0369405	0.0944655	48.973	30.0825	55.1528	29.1117	5.11496	17.1659
ENSG00000145703.15	ENSG00000145703.15	ENSG00000145703	protein_coding	IQGAP2	123.291	48.7461	1.35431	0.285702	4.74028	2.13422e-06	1.82959e-05	130.268	118.45	121.155	39.3865	63.937	42.9147
ENSG00000145708.10	ENSG00000145708.10	ENSG00000145708	protein_coding	CRHBP	0	0						0	0	0	0	0	0
ENSG00000145715.14	ENSG00000145715.14	ENSG00000145715	protein_coding	RASA1	3898.08	2170.71	0.844639	0.0606548	13.9254	4.44322e-44	1.1427e-41	3969.75	3936.11	3788.37	2149.99	2164.91	2197.23
ENSG00000145721.11	ENSG00000145721.11	ENSG00000145721	protein_coding	LIX1	0	0						0	0	0	0	0	0
ENSG00000145723.16	ENSG00000145723.16	ENSG00000145723	protein_coding	GIN1	301.406	334.555	-0.146042	0.169072	-0.863787	0.387705	0.563387	307.551	282.024	314.642	286.836	387.458	329.371
ENSG00000145725.19	ENSG00000145725.19	ENSG00000145725	protein_coding	PPIP5K2	1538.9	1064.45	0.531984	0.0964459	5.51588	3.47038e-08	4.26819e-07	1568.12	1508.83	1539.76	1006.92	1019.16	1167.28
ENSG00000145730.20	ENSG00000145730.20	ENSG00000145730	protein_coding	PAM	6115.24	3435.07	0.831689	0.116479	7.14027	9.31478e-13	2.25844e-11	6347.88	5648.93	6348.91	3460.02	3013.99	3831.21
ENSG00000145734.18	ENSG00000145734.18	ENSG00000145734	protein_coding	BDP1	3326.04	3016.23	0.140542	0.109765	1.28039	0.200409	0.349599	3207.73	3244.21	3526.17	3382.1	2943.66	2722.94
ENSG00000145736.14	ENSG00000145736.14	ENSG00000145736	protein_coding	GTF2H2	329.897	247.857	0.415003	0.180782	2.2956	0.0216986	0.0615527	296.777	387.312	305.601	222.619	257.027	263.926
ENSG00000145740.18	ENSG00000145740.18	ENSG00000145740	protein_coding	SLC30A5	3361.45	1970.4	0.769792	0.100434	7.66464	1.79328e-14	5.38058e-13	3103.91	3393.68	3586.74	2065.22	1804.3	2041.67
ENSG00000145741.15	ENSG00000145741.15	ENSG00000145741	protein_coding	BTF3	14636.5	11495.5	0.348384	0.0716529	4.8621	1.16147e-06	1.05073e-05	14535.2	13900	15474.4	11741.4	11036.8	11708.2
ENSG00000145743.15	ENSG00000145743.15	ENSG00000145743	protein_coding	FBXL17	1306.66	629.319	1.05555	0.0972607	10.8528	1.93414e-27	1.79712e-25	1299.74	1230.56	1389.67	607.922	647.042	632.992
ENSG00000145757.15	ENSG00000145757.15	ENSG00000145757	protein_coding	SPATA9	10.0521	6.77329	0.58355	0.708196	0.823995	0.409942	0.584488	10.7741	10.3409	9.04145	5.13737	7.67244	7.51008
ENSG00000145777.14	ENSG00000145777.14	ENSG00000145777	protein_coding	TSLP	24.8818	7.28999	1.75641	1.04581	1.67947	0.0930605	0.197707	36.24	11.2809	27.1243	6.84982	0	15.0202
ENSG00000145779.7	ENSG00000145779.7	ENSG00000145779	protein_coding	TNFAIP8	1922.08	1459.35	0.397075	0.351654	1.12916	0.258829	0.421823	1078.39	2929.29	1758.56	1575.46	1001.25	1801.35
ENSG00000145780.7	ENSG00000145780.7	ENSG00000145780	protein_coding	FEM1C	1991.59	1768.81	0.169864	0.0778804	2.18108	0.0291772	0.078035	2051.97	1931.86	1990.93	1842.6	1676.43	1787.4
ENSG00000145781.8	ENSG00000145781.8	ENSG00000145781	protein_coding	COMMD10	942.408	582.246	0.694268	0.0912028	7.61235	2.69155e-14	7.81527e-13	930.487	941.959	954.777	600.216	590.778	555.746
ENSG00000145782.12	ENSG00000145782.12	ENSG00000145782	protein_coding	ATG12	1819.6	1407.49	0.370888	0.0865512	4.28518	1.82587e-05	0.000127466	1888.4	1701.54	1868.87	1357.98	1398.94	1465.54
ENSG00000145794.16	ENSG00000145794.16	ENSG00000145794	protein_coding	MEGF10	26.024	9.28441	1.46275	1.0357	1.41233	0.157852	0.292736	33.3017	12.221	32.5492	17.1246	0	10.7287
ENSG00000145808.9	ENSG00000145808.9	ENSG00000145808	protein_coding	ADAMTS19	0	0						0	0	0	0	0	0
ENSG00000145817.16	ENSG00000145817.16	ENSG00000145817	protein_coding	YIPF5	3666.98	2622.75	0.483189	0.0810798	5.95943	2.53124e-09	3.78556e-08	3515.28	3672.89	3812.78	2612.35	2471.8	2784.09
ENSG00000145819.15	ENSG00000145819.15	ENSG00000145819	protein_coding	ARHGAP26	4534.94	2499.23	0.85959	0.167662	5.12693	2.94501e-07	2.99535e-06	4186.21	4734.24	4684.37	2205.64	2143.17	3148.87
ENSG00000145824.12	ENSG00000145824.12	ENSG00000145824	protein_coding	CXCL14	0	0						0	0	0	0	0	0
ENSG00000145826.8	ENSG00000145826.8	ENSG00000145826	protein_coding	LECT2	0	0						0	0	0	0	0	0
ENSG00000145832.12	ENSG00000145832.12	ENSG00000145832	protein_coding	SLC25A48	0	0						0	0	0	0	0	0
ENSG00000145833.15	ENSG00000145833.15	ENSG00000145833	protein_coding	DDX46	6200.88	5602.75	0.14656	0.0705122	2.07851	0.0376624	0.0958837	6230.35	6267.51	6104.79	5631.41	5909.06	5267.78
ENSG00000145839.1	ENSG00000145839.1	ENSG00000145839	protein_coding	IL9	0	0						0	0	0	0	0	0
ENSG00000145850.8	ENSG00000145850.8	ENSG00000145850	protein_coding	TIMD4	0	0						0	0	0	0	0	0
ENSG00000145860.11	ENSG00000145860.11	ENSG00000145860	protein_coding	RNF145	8359.06	8710.62	-0.0593133	0.13203	-0.44924	0.653259	0.787186	7812.18	8240.73	9024.27	7553.64	8419.22	10159
ENSG00000145861.7	ENSG00000145861.7	ENSG00000145861	protein_coding	C1QTNF2	50.8577	21.6028	1.22223	0.418581	2.91994	0.00350096	0.0132174	48.973	61.1051	42.4948	28.2555	20.4598	16.093
ENSG00000145863.10	ENSG00000145863.10	ENSG00000145863	protein_coding	GABRA6	0	0						0	0	0	0	0	0
ENSG00000145864.12	ENSG00000145864.12	ENSG00000145864	protein_coding	GABRB2	0	0						0	0	0	0	0	0
ENSG00000145868.16	ENSG00000145868.16	ENSG00000145868	protein_coding	FBXO38	1776.25	1721.48	0.0446491	0.114345	0.390477	0.696184	0.816951	1680.75	1649.84	1998.16	1835.75	1636.79	1691.91
ENSG00000145879.10	ENSG00000145879.10	ENSG00000145879	protein_coding	SPINK7	0	0						0	0	0	0	0	0
ENSG00000145882.10	ENSG00000145882.10	ENSG00000145882	protein_coding	PCYOX1L	221.838	197.444	0.164742	0.256936	0.641179	0.521407	0.685092	271.311	165.454	228.749	215.769	159.842	216.719
ENSG00000145888.10	ENSG00000145888.10	ENSG00000145888	protein_coding	GLRA1	0	0						0	0	0	0	0	0
ENSG00000145901.14	ENSG00000145901.14	ENSG00000145901	protein_coding	TNIP1	8147.14	8801.85	-0.111467	0.0752285	-1.48171	0.138418	0.266029	8758.34	7918.28	7764.8	8574.26	8924.33	8906.96
ENSG00000145907.14	ENSG00000145907.14	ENSG00000145907	protein_coding	G3BP1	19063.8	20129.8	-0.0785054	0.0489686	-1.60318	0.108896	0.222772	18922.2	18649.3	19619.9	20219.8	20048.1	20121.7
ENSG00000145908.12	ENSG00000145908.12	ENSG00000145908	protein_coding	ZNF300	0	2.13123	-3.60881	3.95142	-0.913296	0.361087		0	0	0	0	6.3937	0
ENSG00000145911.5	ENSG00000145911.5	ENSG00000145911	protein_coding	N4BP3	205.247	266.795	-0.376782	0.157149	-2.3976	0.0165027	0.0493402	199.81	189.896	226.036	267.143	280.044	253.197
ENSG00000145912.8	ENSG00000145912.8	ENSG00000145912	protein_coding	NHP2	1934.22	2168.53	-0.164568	0.0650134	-2.53129	0.0113644	0.0361782	1882.52	1980.75	1939.39	2140.57	2182.81	2182.21
ENSG00000145916.18	ENSG00000145916.18	ENSG00000145916	protein_coding	RMND5B	984.904	784.461	0.329459	0.126295	2.60865	0.00909006	0.0299714	973.584	1020.93	960.202	692.688	772.359	888.335
ENSG00000145919.10	ENSG00000145919.10	ENSG00000145919	protein_coding	BOD1	1428.38	1690.35	-0.242483	0.230969	-1.04985	0.293786	0.462719	1802.21	1281.33	1201.61	1229.54	1863.12	1978.37
ENSG00000145920.14	ENSG00000145920.14	ENSG00000145920	protein_coding	CPLX2	0	0						0	0	0	0	0	0
ENSG00000145934.16	ENSG00000145934.16	ENSG00000145934	protein_coding	TENM2	32.7676	17.1192	0.942646	0.633358	1.48833	0.136664	0.263767	29.3838	52.6444	16.2746	11.131	16.6236	23.6031
ENSG00000145936.8	ENSG00000145936.8	ENSG00000145936	protein_coding	KCNMB1	0	0						0	0	0	0	0	0
ENSG00000145945.5	ENSG00000145945.5	ENSG00000145945	protein_coding	FAM50B	156.452	144.794	0.114873	0.197368	0.582027	0.560549	0.71744	176.303	144.772	148.28	136.14	159.842	138.4
ENSG00000145949.9	ENSG00000145949.9	ENSG00000145949	protein_coding	MYLK4	27.927	33.7407	-0.277623	0.487253	-0.569771	0.568833	0.723768	20.5687	21.6218	41.5907	40.2427	25.5748	35.4047
ENSG00000145975.14	ENSG00000145975.14	ENSG00000145975	protein_coding	FAM217A	0	0						0	0	0	0	0	0
ENSG00000145979.17	ENSG00000145979.17	ENSG00000145979	protein_coding	TBC1D7	1053.61	1178.98	-0.162207	0.137076	-1.18333	0.236677	0.394882	876.617	1120.57	1163.63	1202.14	1134.24	1200.54
ENSG00000145982.11	ENSG00000145982.11	ENSG00000145982	protein_coding	FARS2	616.13	548.726	0.169858	0.146861	1.15659	0.24744	0.408018	642.526	631.733	574.132	463.219	597.172	585.786
ENSG00000145990.10	ENSG00000145990.10	ENSG00000145990	protein_coding	GFOD1	1944.68	2133.32	-0.133199	0.0817878	-1.62859	0.1034	0.214084	1901.13	2078.51	1854.4	2070.36	2155.96	2173.63
ENSG00000145996.11	ENSG00000145996.11	ENSG00000145996	protein_coding	CDKAL1	936.186	996.626	-0.0907427	0.146826	-0.618027	0.536558	0.697177	998.07	767.104	1043.38	1036.89	955.219	997.768
ENSG00000146005.3	ENSG00000146005.3	ENSG00000146005	protein_coding	PSD2	7.22729	1.43049	2.34361	1.53982	1.522	0.128008	0.251339	6.85622	9.40079	5.42487	0	0	4.29147
ENSG00000146006.7	ENSG00000146006.7	ENSG00000146006	protein_coding	LRRTM2	0	0.856228	-2.33806	4.0135	-0.582549	0.560197		0	0	0	2.56868	0	0
ENSG00000146007.10	ENSG00000146007.10	ENSG00000146007	protein_coding	ZMAT2	4055.87	4100.42	-0.0159266	0.0551452	-0.288811	0.772726	0.868555	4106.88	3957.73	4103.01	4144.14	4085.57	4071.54
ENSG00000146013.10	ENSG00000146013.10	ENSG00000146013	protein_coding	GFRA3	0	0						0	0	0	0	0	0
ENSG00000146021.14	ENSG00000146021.14	ENSG00000146021	protein_coding	KLHL3	253.826	144.198	0.818059	0.189724	4.31183	1.61908e-05	0.000114192	283.064	239.72	238.694	127.578	141.94	163.076
ENSG00000146038.11	ENSG00000146038.11	ENSG00000146038	protein_coding	DCDC2	0	0						0	0	0	0	0	0
ENSG00000146039.10	ENSG00000146039.10	ENSG00000146039	protein_coding	SLC17A4	0	0						0	0	0	0	0	0
ENSG00000146047.6	ENSG00000146047.6	ENSG00000146047	protein_coding	HIST1H2BA	0	0						0	0	0	0	0	0
ENSG00000146049.1	ENSG00000146049.1	ENSG00000146049	protein_coding	KAAG1	0	0						0	0	0	0	0	0
ENSG00000146054.17	ENSG00000146054.17	ENSG00000146054	protein_coding	TRIM7	481.174	674.639	-0.488484	0.104233	-4.68646	2.77966e-06	2.32478e-05	499.525	451.238	492.759	690.119	661.109	672.689
ENSG00000146063.19	ENSG00000146063.19	ENSG00000146063	protein_coding	TRIM41	1615.63	1295.92	0.318221	0.362666	0.877449	0.380243	0.555514	960.851	1845.37	2040.66	934.144	946.268	2007.34
ENSG00000146066.2	ENSG00000146066.2	ENSG00000146066	protein_coding	HIGD2A	1376.1	1416.27	-0.0408622	0.0768206	-0.531918	0.594783	0.7434	1430.99	1354.65	1342.66	1383.66	1456.48	1408.68
ENSG00000146067.15	ENSG00000146067.15	ENSG00000146067	protein_coding	FAM193B	580.505	498.95	0.219162	0.215805	1.01556	0.309841	0.48041	708.15	589.429	443.935	420.408	515.332	561.11
ENSG00000146070.16	ENSG00000146070.16	ENSG00000146070	protein_coding	PLA2G7	2.50688	1.70499	0.577765	3.37976	0.170949	0.864264	0.924612	0	7.52063	0	0	5.11496	0
ENSG00000146072.6	ENSG00000146072.6	ENSG00000146072	protein_coding	TNFRSF21	20755.3	20778.6	-0.00174348	0.0603456	-0.0288915	0.976951	0.986019	21337.5	20569.9	20358.6	21117.1	19846	21372.6
ENSG00000146083.11	ENSG00000146083.11	ENSG00000146083	protein_coding	RNF44	2160.03	2208.51	-0.0315491	0.0990263	-0.318593	0.750035	0.854319	1925.62	2278.75	2275.73	2149.99	2242.91	2232.64
ENSG00000146085.7	ENSG00000146085.7	ENSG00000146085	protein_coding	MUT	1718.1	1643.97	0.0635944	0.113095	0.562312	0.573904	0.727969	1758.13	1589.67	1806.48	1559.19	1537.05	1835.68
ENSG00000146090.15	ENSG00000146090.15	ENSG00000146090	protein_coding	RASGEF1C	0	0						0	0	0	0	0	0
ENSG00000146094.13	ENSG00000146094.13	ENSG00000146094	protein_coding	DOK3	27.5747	14.8183	0.903227	0.622314	1.4514	0.146668	0.277936	19.5892	43.2436	19.8912	15.4121	20.4598	8.58295
ENSG00000146109.4	ENSG00000146109.4	ENSG00000146109	protein_coding	ABT1	1363.61	1511.44	-0.148108	0.0991705	-1.49347	0.135313	0.261722	1309.54	1470.28	1311.01	1432.47	1487.17	1614.67
ENSG00000146112.11	ENSG00000146112.11	ENSG00000146112	protein_coding	PPP1R18	794.286	1353.06	-0.768429	0.33818	-2.27225	0.0230715	0.0645865	533.806	1302.95	546.104	1400.79	1478.22	1180.16
ENSG00000146122.16	ENSG00000146122.16	ENSG00000146122	protein_coding	DAAM2	53.7299	39.5851	0.443125	0.3455	1.28256	0.199645	0.348615	62.6855	46.0639	52.4404	33.3929	37.0835	48.2791
ENSG00000146143.17	ENSG00000146143.17	ENSG00000146143	protein_coding	PRIM2	1157.76	1391.71	-0.266529	0.105917	-2.51639	0.0118565	0.0374797	1258.61	1170.4	1044.29	1451.31	1351.63	1372.2
ENSG00000146147.14	ENSG00000146147.14	ENSG00000146147	protein_coding	MLIP	0	0						0	0	0	0	0	0
ENSG00000146151.12	ENSG00000146151.12	ENSG00000146151	protein_coding	HMGCLL1	63.809	16.6324	1.91593	0.719047	2.66454	0.00770932	0.0260388	86.1925	32.9028	72.3316	29.968	3.83622	16.093
ENSG00000146166.16	ENSG00000146166.16	ENSG00000146166	protein_coding	LGSN	0	1.42705	-3.06356	3.97173	-0.771341	0.440505		0	0	0	4.28114	0	0
ENSG00000146192.14	ENSG00000146192.14	ENSG00000146192	protein_coding	FGD2	85.4024	26.1724	1.70169	0.360086	4.72579	2.29225e-06	1.95112e-05	102.843	62.0452	91.3186	27.3993	24.2961	26.8217
ENSG00000146197.8	ENSG00000146197.8	ENSG00000146197	protein_coding	SCUBE3	443.566	138.386	1.6822	0.141487	11.8894	1.34345e-32	1.72753e-30	432.922	448.418	449.36	139.565	145.776	129.817
ENSG00000146205.13	ENSG00000146205.13	ENSG00000146205	protein_coding	ANO7	19.9633	34.1595	-0.774719	0.440278	-1.75961	0.0784737	0.173289	13.7124	25.3821	20.7953	35.1053	31.9685	35.4047
ENSG00000146215.13	ENSG00000146215.13	ENSG00000146215	protein_coding	CRIP3	0	0						0	0	0	0	0	0
ENSG00000146216.11	ENSG00000146216.11	ENSG00000146216	protein_coding	TTBK1	0	5.54867	-4.99837	2.73459	-1.82783	0.0675751	0.15348	0	0	0	5.13737	11.5087	0
ENSG00000146221.9	ENSG00000146221.9	ENSG00000146221	protein_coding	TCTE1	0.904145	0	2.2252	3.99778	0.55661	0.577794		0	0	2.71243	0	0	0
ENSG00000146223.14	ENSG00000146223.14	ENSG00000146223	protein_coding	RPL7L1	6990.48	6102.14	0.196135	0.150653	1.3019	0.192952	0.340465	5668.14	7207.58	8095.71	6387.46	6426.95	5492.01
ENSG00000146232.15	ENSG00000146232.15	ENSG00000146232	protein_coding	NFKBIE	378.88	517.484	-0.452142	0.164878	-2.74229	0.00610125	0.0213277	348.688	413.635	374.316	561.685	429.657	561.11
ENSG00000146233.7	ENSG00000146233.7	ENSG00000146233	protein_coding	CYP39A1	95.6378	49.5343	0.949432	0.315048	3.01361	0.00258163	0.0101753	104.802	80.8468	101.264	55.6548	57.5433	35.4047
ENSG00000146242.8	ENSG00000146242.8	ENSG00000146242	protein_coding	TPBG	3706.39	4249.25	-0.196712	0.0741028	-2.65458	0.00794061	0.0266699	3769.94	3793.22	3556	4007.15	4391.19	4349.41
ENSG00000146243.13	ENSG00000146243.13	ENSG00000146243	protein_coding	IRAK1BP1	182.908	137.697	0.403619	0.201285	2.00521	0.0449407	0.110771	185.118	169.214	194.391	160.971	126.595	125.526
ENSG00000146247.13	ENSG00000146247.13	ENSG00000146247	protein_coding	PHIP	4539.56	4552.67	-0.00455017	0.0855669	-0.0531768	0.957591	0.975472	4497.68	4800.98	4320	4868.51	4488.38	4301.13
ENSG00000146250.6	ENSG00000146250.6	ENSG00000146250	protein_coding	PRSS35	12.0374	0	5.95647	1.6407	3.63045	0.000282926	0.00147902	6.85622	8.46071	20.7953	0	0	0
ENSG00000146263.11	ENSG00000146263.11	ENSG00000146263	protein_coding	MMS22L	1136.23	1763.49	-0.634253	0.121643	-5.21406	1.84756e-07	1.94934e-06	1258.61	1112.11	1037.96	1811.78	1888.7	1589.99
ENSG00000146267.11	ENSG00000146267.11	ENSG00000146267	protein_coding	FAXC	46.9479	31.2443	0.581798	0.347611	1.67371	0.0941886	0.199574	44.0757	47.944	48.8238	31.6804	25.5748	36.4775
ENSG00000146276.11	ENSG00000146276.11	ENSG00000146276	protein_coding	GABRR1	94.1054	58.7098	0.677759	0.363805	1.86297	0.0624658	0.143849	101.864	61.1051	119.347	59.0797	47.3134	69.7365
ENSG00000146278.10	ENSG00000146278.10	ENSG00000146278	protein_coding	PNRC1	1526.92	1006.07	0.602373	0.119814	5.02758	4.96696e-07	4.83338e-06	1507.39	1376.28	1697.08	952.125	984.63	1081.45
ENSG00000146281.5	ENSG00000146281.5	ENSG00000146281	protein_coding	PM20D2	1346.62	1791.45	-0.412519	0.0775145	-5.32183	1.02726e-07	1.16585e-06	1403.57	1343.37	1292.93	1845.17	1782.56	1746.63
ENSG00000146282.17	ENSG00000146282.17	ENSG00000146282	protein_coding	RARS2	992.677	982.494	0.0154606	0.0878756	0.175938	0.860343	0.922319	995.132	1019.99	962.914	941.85	975.679	1029.95
ENSG00000146285.13	ENSG00000146285.13	ENSG00000146285	protein_coding	SCML4	0	0						0	0	0	0	0	0
ENSG00000146350.13	ENSG00000146350.13	ENSG00000146350	protein_coding	TBC1D32	235.69	147.588	0.672826	0.169023	3.98069	6.87167e-05	0.000419524	240.947	225.619	240.503	160.115	149.613	133.036
ENSG00000146352.12	ENSG00000146352.12	ENSG00000146352	protein_coding	CLVS2	0	0						0	0	0	0	0	0
ENSG00000146360.8	ENSG00000146360.8	ENSG00000146360	protein_coding	GPR6	0	0						0	0	0	0	0	0
ENSG00000146373.16	ENSG00000146373.16	ENSG00000146373	protein_coding	RNF217	1677.62	2641.25	-0.654181	0.190833	-3.42803	0.000607988	0.00290615	1871.75	1567.11	1594.01	2149.13	3401.45	2373.19
ENSG00000146374.13	ENSG00000146374.13	ENSG00000146374	protein_coding	RSPO3	20.6517	0	6.73358	1.50669	4.46912	7.8541e-06	5.98807e-05	25.466	8.46071	28.0285	0	0	0
ENSG00000146376.10	ENSG00000146376.10	ENSG00000146376	protein_coding	ARHGAP18	3591.76	2406.2	0.577384	0.0965293	5.98144	2.21169e-09	3.33537e-08	3477.08	3924.83	3373.36	2556.7	2354.16	2307.74
ENSG00000146378.6	ENSG00000146378.6	ENSG00000146378	protein_coding	TAAR2	0	0						0	0	0	0	0	0
ENSG00000146383.7	ENSG00000146383.7	ENSG00000146383	protein_coding	TAAR6	0	0						0	0	0	0	0	0
ENSG00000146385.1	ENSG00000146385.1	ENSG00000146385	protein_coding	TAAR8	0	0						0	0	0	0	0	0
ENSG00000146386.7	ENSG00000146386.7	ENSG00000146386	protein_coding	ABRACL	1903.46	1919.11	-0.011751	0.0778444	-0.150954	0.880012	0.933485	1814.94	1878.28	2017.15	1917.95	1889.98	1949.4
ENSG00000146399.1	ENSG00000146399.1	ENSG00000146399	protein_coding	TAAR1	0	0						0	0	0	0	0	0
ENSG00000146409.10	ENSG00000146409.10	ENSG00000146409	protein_coding	SLC18B1	1111.22	1110.73	0.000594532	0.131696	0.00451442	0.996398	0.997645	1005.91	1077.33	1250.43	1081.42	1025.55	1225.22
ENSG00000146410.11	ENSG00000146410.11	ENSG00000146410	protein_coding	MTFR2	323.897	517.113	-0.677904	0.173624	-3.90444	9.44436e-05	0.000557221	356.524	340.309	274.86	588.228	457.789	505.321
ENSG00000146411.5	ENSG00000146411.5	ENSG00000146411	protein_coding	SLC2A12	2739.51	2303.71	0.249096	0.0865612	2.87769	0.00400602	0.014843	2886.47	2681.1	2650.95	2358.05	2138.05	2415.03
ENSG00000146414.15	ENSG00000146414.15	ENSG00000146414	protein_coding	SHPRH	892.51	982.328	-0.139032	0.100734	-1.38019	0.167529	0.306614	884.453	831.97	961.106	1021.48	957.776	967.727
ENSG00000146416.17	ENSG00000146416.17	ENSG00000146416	protein_coding	AIG1	1172.06	1406.58	-0.262634	0.0988264	-2.65753	0.00787159	0.0265123	1185.15	1067.93	1263.09	1368.25	1418.12	1433.35
ENSG00000146425.10	ENSG00000146425.10	ENSG00000146425	protein_coding	DYNLT1	3205.72	3680.77	-0.20006	0.0760521	-2.63056	0.00852439	0.0283007	3183.25	3193.45	3240.46	3821.34	3415.51	3805.46
ENSG00000146426.17	ENSG00000146426.17	ENSG00000146426	protein_coding	TIAM2	384.581	211.817	0.860519	0.402064	2.14025	0.0323345	0.0848544	237.029	659.935	256.777	220.907	222.501	192.043
ENSG00000146433.8	ENSG00000146433.8	ENSG00000146433	protein_coding	TMEM181	4523.02	4237.66	0.0939749	0.0540023	1.7402	0.0818234	0.178819	4415.41	4567.84	4585.82	4252.88	4208.33	4251.78
ENSG00000146453.12	ENSG00000146453.12	ENSG00000146453	protein_coding	PNLDC1	0.940079	0	2.27624	3.99465	0.569822	0.568799		0	2.82024	0	0	0	0
ENSG00000146457.14	ENSG00000146457.14	ENSG00000146457	protein_coding	WTAP	4611.11	4941.22	-0.0995147	0.0536226	-1.85584	0.0634768	0.145874	4605.42	4689.11	4538.81	4899.33	5033.12	4891.21
ENSG00000146463.11	ENSG00000146463.11	ENSG00000146463	protein_coding	ZMYM4	3728.65	3198.17	0.22119	0.0688294	3.21359	0.00131086	0.00571573	3702.36	3760.32	3723.27	3150.92	3065.14	3378.46
ENSG00000146469.12	ENSG00000146469.12	ENSG00000146469	protein_coding	VIP	0	0						0	0	0	0	0	0
ENSG00000146476.10	ENSG00000146476.10	ENSG00000146476	protein_coding	ARMT1	1220.27	1210.26	0.0124425	0.401079	0.0310227	0.975251	0.985239	605.307	1618.82	1436.69	661.008	1439.86	1529.91
ENSG00000146477.5	ENSG00000146477.5	ENSG00000146477	protein_coding	SLC22A3	55.8886	39.5026	0.497457	0.491052	1.01304	0.31104	0.48178	31.3427	89.3075	47.0155	47.0925	37.0835	34.3318
ENSG00000146530.11	ENSG00000146530.11	ENSG00000146530	protein_coding	VWDE	197.989	199.313	-0.00413499	0.192434	-0.0214878	0.982857	0.989521	200.789	209.638	183.541	172.958	234.009	190.971
ENSG00000146535.13	ENSG00000146535.13	ENSG00000146535	protein_coding	GNA12	4014.15	4114.96	-0.0358356	0.0845285	-0.423947	0.671604	0.79977	3709.22	4321.54	4011.69	4214.35	4113.71	4016.82
ENSG00000146540.14	ENSG00000146540.14	ENSG00000146540	protein_coding	C7orf50	1956.67	1858.18	0.0744741	0.11601	0.641961	0.520898	0.684674	1907.99	2130.22	1831.8	1959.9	1966.7	1647.93
ENSG00000146555.18	ENSG00000146555.18	ENSG00000146555	protein_coding	SDK1	238.83	209.886	0.18921	0.200385	0.944232	0.345051	0.520577	248.783	243.48	224.228	171.246	208.435	249.978
ENSG00000146574.15	ENSG00000146574.15	ENSG00000146574	protein_coding	CCZ1B	409.802	358.793	0.193816	0.146224	1.32548	0.185012	0.329934	383.948	404.234	441.223	361.328	396.409	318.642
ENSG00000146576.12	ENSG00000146576.12	ENSG00000146576	protein_coding	C7orf26	784.663	746.043	0.0730467	0.169039	0.43213	0.665647	0.795071	795.322	754.883	803.785	648.164	666.223	923.74
ENSG00000146587.17	ENSG00000146587.17	ENSG00000146587	protein_coding	RBAK	1326.02	2103.36	-0.665595	0.231892	-2.87028	0.00410108	0.0151368	1107.77	1385.68	1484.61	2519.02	2369.5	1421.55
ENSG00000146592.16	ENSG00000146592.16	ENSG00000146592	protein_coding	CREB5	0.602763	0	1.64255	4.0423	0.40634	0.684492		0	0	1.80829	0	0	0
ENSG00000146618.3	ENSG00000146618.3	ENSG00000146618	protein_coding	FERD3L	0	0						0	0	0	0	0	0
ENSG00000146648.17	ENSG00000146648.17	ENSG00000146648	protein_coding	EGFR	68754.3	54131.5	0.344975	0.0836064	4.12618	3.68835e-05	0.000241234	71581.9	65270.6	69410.3	56595.8	56136.7	49662
ENSG00000146670.9	ENSG00000146670.9	ENSG00000146670	protein_coding	CDCA5	4919.28	7126.88	-0.534907	0.122997	-4.34893	1.36804e-05	9.81692e-05	5304.76	5162.91	4290.17	7543.37	7493.42	6343.87
ENSG00000146674.14	ENSG00000146674.14	ENSG00000146674	protein_coding	IGFBP3	24159.8	30459.3	-0.334274	0.670903	-0.498245	0.618311	0.760844	14611.6	43827.4	14040.5	19992.9	21454.7	49930.2
ENSG00000146676.8	ENSG00000146676.8	ENSG00000146676	protein_coding	PURB	4565.98	3695.32	0.304919	0.0687245	4.43683	9.12948e-06	6.83737e-05	4501.6	4549.04	4647.3	3682.63	3515.26	3888.08
ENSG00000146678.9	ENSG00000146678.9	ENSG00000146678	protein_coding	IGFBP1	8.22218	11.1842	-0.443273	0.801128	-0.55331	0.580051	0.732926	12.733	4.70039	7.23316	12.8434	15.3449	5.36434
ENSG00000146700.8	ENSG00000146700.8	ENSG00000146700	protein_coding	SSC4D	64.9986	25.7316	1.34019	0.405829	3.30235	0.000958768	0.00433674	48.973	59.225	86.7979	27.3993	29.411	20.3845
ENSG00000146701.11	ENSG00000146701.11	ENSG00000146701	protein_coding	MDH2	4951.73	6030.37	-0.284195	0.0594261	-4.78234	1.73269e-06	1.51237e-05	5141.19	4893.11	4820.9	5913.11	6103.43	6074.58
ENSG00000146707.14	ENSG00000146707.14	ENSG00000146707	protein_coding	POMZP3	322.658	284.003	0.180014	0.166362	1.08206	0.279225	0.44699	333.017	313.986	320.971	332.216	269.814	249.978
ENSG00000146729.9	ENSG00000146729.9	ENSG00000146729	protein_coding	NIPSNAP2	2623.01	3121.64	-0.250967	0.247571	-1.01372	0.310718	0.481386	1610.23	2846.56	3412.24	3075.57	3093.27	3196.08
ENSG00000146731.10	ENSG00000146731.10	ENSG00000146731	protein_coding	CCT6A	10014.4	12789.8	-0.353064	0.0569151	-6.20335	5.52746e-10	9.18184e-09	10058.1	10264.7	9720.46	13169.6	12709.4	12490.3
ENSG00000146733.13	ENSG00000146733.13	ENSG00000146733	protein_coding	PSPH	1146.15	1472.12	-0.361389	0.15738	-2.29629	0.0216595	0.0614781	976.522	1086.73	1375.2	1565.18	1336.28	1514.89
ENSG00000146755.10	ENSG00000146755.10	ENSG00000146755	protein_coding	TRIM50	0	0						0	0	0	0	0	0
ENSG00000146757.13	ENSG00000146757.13	ENSG00000146757	protein_coding	ZNF92	493.641	422.533	0.227589	0.148398	1.53364	0.125118	0.246706	456.429	475.68	548.816	373.315	450.116	444.168
ENSG00000146776.14	ENSG00000146776.14	ENSG00000146776	protein_coding	ATXN7L1	394.252	327.55	0.267319	0.274545	0.97368	0.330215	0.503255	422.147	266.042	494.567	367.322	356.768	258.561
ENSG00000146802.12	ENSG00000146802.12	ENSG00000146802	protein_coding	TMEM168	1316.25	1032.17	0.349717	0.165343	2.1151	0.0344212	0.0892572	1442.75	1056.65	1449.34	1137.07	921.971	1037.46
ENSG00000146809.12	ENSG00000146809.12	ENSG00000146809	protein_coding	ASB15	0	0						0	0	0	0	0	0
ENSG00000146826.16	ENSG00000146826.16	ENSG00000146826	protein_coding	C7orf43	411.541	367.555	0.163009	0.164375	0.991695	0.321346	0.493532	387.866	414.575	432.181	402.427	397.688	302.549
ENSG00000146828.17	ENSG00000146828.17	ENSG00000146828	protein_coding	SLC12A9	1048.66	883.552	0.248562	0.105111	2.36477	0.0180413	0.0530592	961.83	1081.09	1103.06	832.253	898.954	919.448
ENSG00000146830.9	ENSG00000146830.9	ENSG00000146830	protein_coding	GIGYF1	2605.28	2568.59	0.0213388	0.0844407	0.252708	0.800494	0.886119	2534.84	2693.33	2587.66	2484.77	2774.87	2446.14
ENSG00000146833.15	ENSG00000146833.15	ENSG00000146833	protein_coding	TRIM4	1507.97	1274.5	0.243241	0.110319	2.20488	0.0274628	0.0743737	1532.86	1351.83	1639.21	1209.85	1273.62	1340.01
ENSG00000146834.13	ENSG00000146834.13	ENSG00000146834	protein_coding	MEPCE	1804.8	1937.64	-0.101838	0.107384	-0.948353	0.34295	0.518112	1909.95	1820.93	1683.52	1746.7	1979.49	2086.73
ENSG00000146839.18	ENSG00000146839.18	ENSG00000146839	protein_coding	ZAN	0.940079	0	2.27624	3.99465	0.569822	0.568799		0	2.82024	0	0	0	0
ENSG00000146842.16	ENSG00000146842.16	ENSG00000146842	protein_coding	TMEM209	1193.9	991.572	0.268311	0.102929	2.60675	0.00914051	0.0300771	1236.08	1095.19	1250.43	948.7	975.679	1050.34
ENSG00000146856.14	ENSG00000146856.14	ENSG00000146856	protein_coding	AGBL3	54.8806	52.254	0.0785537	0.293707	0.267456	0.789118	0.879567	56.8087	53.5845	54.2487	46.2363	60.1008	50.4248
ENSG00000146857.3	ENSG00000146857.3	ENSG00000146857	protein_coding	STRA8	0	0						0	0	0	0	0	0
ENSG00000146858.7	ENSG00000146858.7	ENSG00000146858	protein_coding	ZC3HAV1L	209.701	271.682	-0.372605	0.230821	-1.61426	0.106471	0.218776	249.762	155.113	224.228	265.431	301.783	247.833
ENSG00000146859.6	ENSG00000146859.6	ENSG00000146859	protein_coding	TMEM140	165.047	121.722	0.436555	0.202162	2.15943	0.0308167	0.0814802	143.001	176.735	175.404	131.859	116.365	116.943
ENSG00000146872.17	ENSG00000146872.17	ENSG00000146872	protein_coding	TLK2	2227.28	2356.7	-0.0816742	0.069452	-1.17598	0.239603	0.398196	2267.45	2279.69	2134.69	2391.44	2384.85	2293.79
ENSG00000146904.8	ENSG00000146904.8	ENSG00000146904	protein_coding	EPHA1	2173.34	1662.36	0.387371	0.0681997	5.67996	1.34728e-08	1.75916e-07	2119.55	2199.78	2200.69	1616.56	1670.03	1700.5
ENSG00000146909.7	ENSG00000146909.7	ENSG00000146909	protein_coding	NOM1	2224.44	2903.19	-0.383728	0.0878942	-4.36579	1.26663e-05	9.14846e-05	2157.75	2396.26	2119.32	2833.26	3060.02	2816.28
ENSG00000146910.12	ENSG00000146910.12	ENSG00000146910	protein_coding	CNPY1	0	0						0	0	0	0	0	0
ENSG00000146918.19	ENSG00000146918.19	ENSG00000146918	protein_coding	NCAPG2	5063.71	5843.61	-0.20683	0.125436	-1.64889	0.0991698	0.207262	5258.72	5616.03	4316.39	6258.17	5857.91	5414.77
ENSG00000146926.10	ENSG00000146926.10	ENSG00000146926	protein_coding	ASB10	0	0						0	0	0	0	0	0
ENSG00000146938.14	ENSG00000146938.14	ENSG00000146938	protein_coding	NLGN4X	0	0						0	0	0	0	0	0
ENSG00000146950.12	ENSG00000146950.12	ENSG00000146950	protein_coding	SHROOM2	386.665	415.382	-0.101554	0.203325	-0.499467	0.617451	0.760435	298.735	415.515	445.743	406.708	469.298	370.14
ENSG00000146955.10	ENSG00000146955.10	ENSG00000146955	protein_coding	RAB19	135.015	117.659	0.193253	0.262881	0.735135	0.462257	0.632896	158.673	106.229	140.142	140.421	107.414	105.141
ENSG00000146963.17	ENSG00000146963.17	ENSG00000146963	protein_coding	LUC7L2	5435.72	5650.67	-0.0558176	0.0640509	-0.871457	0.383505	0.559073	5610.35	5507.92	5188.89	5591.17	5799.09	5561.75
ENSG00000146966.12	ENSG00000146966.12	ENSG00000146966	protein_coding	DENND2A	2.18499	0	3.49314	3.4245	1.02004	0.307707		2.93838	0	3.61658	0	0	0
ENSG00000147003.5	ENSG00000147003.5	ENSG00000147003	protein_coding	TMEM27	130.151	133.395	-0.0394276	0.228402	-0.172624	0.862947	0.923684	143.981	132.551	113.922	153.265	134.268	112.651
ENSG00000147010.17	ENSG00000147010.17	ENSG00000147010	protein_coding	SH3KBP1	1420.52	1396.48	0.0260153	0.152497	0.170595	0.864542	0.924772	1354.59	1470.28	1436.69	1113.95	1543.44	1532.06
ENSG00000147027.3	ENSG00000147027.3	ENSG00000147027	protein_coding	TMEM47	1308.69	459.013	1.51179	0.122328	12.3585	4.38164e-35	6.37418e-33	1394.75	1151.6	1379.73	447.807	453.953	475.281
ENSG00000147036.11	ENSG00000147036.11	ENSG00000147036	protein_coding	LANCL3	46.5821	31.5007	0.569768	0.454904	1.2525	0.210387	0.36231	28.4044	50.7643	60.5777	32.5366	38.3622	23.6031
ENSG00000147041.11	ENSG00000147041.11	ENSG00000147041	protein_coding	SYTL5	122.965	116.097	0.084292	0.200845	0.419688	0.674713	0.80195	129.289	118.45	121.155	107.885	113.808	126.598
ENSG00000147044.20	ENSG00000147044.20	ENSG00000147044	protein_coding	CASK	2084.36	2328.96	-0.160155	0.123036	-1.30169	0.193022	0.340508	2112.7	2089.8	2050.6	2157.69	2113.76	2715.43
ENSG00000147050.14	ENSG00000147050.14	ENSG00000147050	protein_coding	KDM6A	1970.67	1727.31	0.189273	0.0984141	1.92323	0.0544509	0.129087	2022.59	1863.24	2026.19	1880.28	1702	1599.65
ENSG00000147059.8	ENSG00000147059.8	ENSG00000147059	protein_coding	SPIN2A	0.904145	1.27874	-0.470282	3.74685	-0.125514	0.900117		0	0	2.71243	0	3.83622	0
ENSG00000147065.16	ENSG00000147065.16	ENSG00000147065	protein_coding	MSN	0	0						0	0	0	0	0	0
ENSG00000147081.14	ENSG00000147081.14	ENSG00000147081	protein_coding	AKAP4	0	0						0	0	0	0	0	0
ENSG00000147082.17	ENSG00000147082.17	ENSG00000147082	protein_coding	CCNB3	18.8377	19.8978	-0.0966035	0.520281	-0.185675	0.852699	0.918062	20.5687	17.8615	18.0829	28.2555	15.3449	16.093
ENSG00000147099.19	ENSG00000147099.19	ENSG00000147099	protein_coding	HDAC8	655.806	682.537	-0.0584913	0.174446	-0.335297	0.737401	0.845428	656.238	784.966	526.212	726.937	666.223	654.45
ENSG00000147100.10	ENSG00000147100.10	ENSG00000147100	protein_coding	SLC16A2	1074.94	739.262	0.539753	0.119331	4.52315	6.09252e-06	4.74551e-05	1017.66	1209.88	997.272	762.043	745.505	710.239
ENSG00000147113.16	ENSG00000147113.16	ENSG00000147113	protein_coding	CXorf36	0	0						0	0	0	0	0	0
ENSG00000147117.7	ENSG00000147117.7	ENSG00000147117	protein_coding	ZNF157	4.98357	9.15018	-0.875921	1.26529	-0.692272	0.488767	0.656538	4.8973	2.82024	7.23316	2.56868	1.27874	23.6031
ENSG00000147118.11	ENSG00000147118.11	ENSG00000147118	protein_coding	ZNF182	394.337	350.404	0.173087	0.156453	1.10631	0.268591	0.433854	381.99	353.47	447.552	333.929	383.622	333.662
ENSG00000147119.3	ENSG00000147119.3	ENSG00000147119	protein_coding	CHST7	163.858	295.11	-0.850698	0.183206	-4.64338	3.42748e-06	2.80948e-05	192.954	148.532	150.088	312.523	299.225	273.581
ENSG00000147121.15	ENSG00000147121.15	ENSG00000147121	protein_coding	KRBOX4	285.983	260.152	0.135328	0.169815	0.796916	0.4255	0.599086	247.803	327.147	282.997	267.999	244.239	268.217
ENSG00000147123.10	ENSG00000147123.10	ENSG00000147123	protein_coding	NDUFB11	1217.7	1112.6	0.129115	0.0887003	1.45564	0.145493	0.276474	1274.28	1230.56	1148.26	1128.51	1067.75	1141.53
ENSG00000147124.12	ENSG00000147124.12	ENSG00000147124	protein_coding	ZNF41	396.855	399.477	-0.00950653	0.52872	-0.0179803	0.985655	0.991299	502.463	95.888	592.215	403.283	387.458	407.69
ENSG00000147127.8	ENSG00000147127.8	ENSG00000147127	protein_coding	RAB41	0	0						0	0	0	0	0	0
ENSG00000147130.14	ENSG00000147130.14	ENSG00000147130	protein_coding	ZMYM3	2210.15	2014.94	0.134171	0.0853482	1.57204	0.11594	0.232953	2320.34	2106.72	2203.4	1889.69	2065.16	2089.95
ENSG00000147133.15	ENSG00000147133.15	ENSG00000147133	protein_coding	TAF1	1216.1	1194.11	0.0275595	0.107581	0.256174	0.797817	0.884781	1212.57	1276.63	1159.11	1076.28	1225.03	1281.01
ENSG00000147138.1	ENSG00000147138.1	ENSG00000147138	protein_coding	GPR174	0	0						0	0	0	0	0	0
ENSG00000147140.15	ENSG00000147140.15	ENSG00000147140	protein_coding	NONO	7679.11	7389.61	0.0557045	0.0597867	0.931721	0.351481	0.527373	7461.53	7736.85	7838.94	7341.3	7653.26	7174.27
ENSG00000147144.12	ENSG00000147144.12	ENSG00000147144	protein_coding	CCDC120	470.978	582.196	-0.305857	0.25117	-1.21773	0.223326	0.378215	533.806	551.826	327.3	613.915	671.338	461.333
ENSG00000147145.12	ENSG00000147145.12	ENSG00000147145	protein_coding	LPAR4	0	0						0	0	0	0	0	0
ENSG00000147155.10	ENSG00000147155.10	ENSG00000147155	protein_coding	EBP	673.641	649.185	0.0565217	0.129258	0.437278	0.66191	0.792751	676.807	676.857	667.259	570.248	731.439	645.867
ENSG00000147160.9	ENSG00000147160.9	ENSG00000147160	protein_coding	AWAT2	0	0						0	0	0	0	0	0
ENSG00000147162.13	ENSG00000147162.13	ENSG00000147162	protein_coding	OGT	4453.81	4144.34	0.103334	0.070333	1.4692	0.141777	0.271094	4329.22	4607.33	4424.89	4361.62	4006.29	4065.1
ENSG00000147164.11	ENSG00000147164.11	ENSG00000147164	protein_coding	SNX12	976.19	1227.1	-0.330283	0.379228	-0.870937	0.383788	0.559205	1601.42	682.497	644.655	1504.39	1379.76	797.141
ENSG00000147166.10	ENSG00000147166.10	ENSG00000147166	protein_coding	ITGB1BP2	2.2329	5.55973	-1.33476	1.3816	-0.966098	0.333995	0.507672	2.93838	3.76032	0	9.4185	5.11496	2.14574
ENSG00000147168.12	ENSG00000147168.12	ENSG00000147168	protein_coding	IL2RG	1.20553	0	2.639	3.97528	0.663851	0.506785		0	0	3.61658	0	0	0
ENSG00000147174.11	ENSG00000147174.11	ENSG00000147174	protein_coding	GCNA	50.7117	43.3639	0.227328	0.372113	0.610911	0.541258	0.701575	35.2606	53.5845	63.2901	41.0989	39.6409	49.352
ENSG00000147180.16	ENSG00000147180.16	ENSG00000147180	protein_coding	ZNF711	0	0						0	0	0	0	0	0
ENSG00000147183.9	ENSG00000147183.9	ENSG00000147183	protein_coding	CPXCR1	0	0						0	0	0	0	0	0
ENSG00000147202.17	ENSG00000147202.17	ENSG00000147202	protein_coding	DIAPH2	0	0						0	0	0	0	0	0
ENSG00000147206.16	ENSG00000147206.16	ENSG00000147206	protein_coding	NXF3	0	0						0	0	0	0	0	0
ENSG00000147223.5	ENSG00000147223.5	ENSG00000147223	protein_coding	RIPPLY1	0	1.27874	-2.86333	3.98129	-0.719196	0.47202		0	0	0	0	3.83622	0
ENSG00000147224.10	ENSG00000147224.10	ENSG00000147224	protein_coding	PRPS1	2317.75	2430.28	-0.0678966	0.1745	-0.389093	0.697207	0.817486	2280.18	2329.52	2343.54	2380.31	3025.5	1885.03
ENSG00000147231.13	ENSG00000147231.13	ENSG00000147231	protein_coding	CXorf57	1114.53	752.597	0.5686	0.0959908	5.92349	3.15187e-09	4.61313e-08	1138.13	1070.75	1134.7	724.369	808.164	725.259
ENSG00000147234.10	ENSG00000147234.10	ENSG00000147234	protein_coding	FRMPD3	9.6395	8.90453	0.143323	0.772245	0.185593	0.852764	0.918062	7.83568	7.52063	13.5622	5.13737	14.0661	7.51008
ENSG00000147246.9	ENSG00000147246.9	ENSG00000147246	protein_coding	HTR2C	56.4069	42.7822	0.403954	0.305592	1.32187	0.18621	0.331441	52.8909	62.9853	53.3446	38.5302	44.7559	45.0605
ENSG00000147251.15	ENSG00000147251.15	ENSG00000147251	protein_coding	DOCK11	531.342	287.463	0.883065	0.214773	4.11162	3.92887e-05	0.000255226	547.518	531.145	515.363	297.967	207.156	357.265
ENSG00000147255.18	ENSG00000147255.18	ENSG00000147255	protein_coding	IGSF1	333.356	274.298	0.283121	0.144064	1.96525	0.0493849	0.119436	314.407	315.866	369.795	268.855	282.602	271.436
ENSG00000147256.11	ENSG00000147256.11	ENSG00000147256	protein_coding	ARHGAP36	0	0						0	0	0	0	0	0
ENSG00000147257.13	ENSG00000147257.13	ENSG00000147257	protein_coding	GPC3	47.7418	14.3272	1.72666	0.440724	3.91778	8.93696e-05	0.000530544	53.8703	43.2436	46.1114	17.9808	15.3449	9.65582
ENSG00000147262.3	ENSG00000147262.3	ENSG00000147262	protein_coding	GPR119	0	0						0	0	0	0	0	0
ENSG00000147274.14	ENSG00000147274.14	ENSG00000147274	protein_coding	RBMX	6690.08	5356.99	0.320999	0.078111	4.10952	3.96486e-05	0.000257448	6369.43	6583.37	7117.43	5092.84	5501.14	5476.99
ENSG00000147316.12	ENSG00000147316.12	ENSG00000147316	protein_coding	MCPH1	993.485	1063.9	-0.0977074	0.0928816	-1.05196	0.29282	0.461904	935.385	1014.35	1030.73	1015.49	1069.03	1107.2
ENSG00000147324.10	ENSG00000147324.10	ENSG00000147324	protein_coding	MFHAS1	2862.02	2572.06	0.154365	0.073042	2.11337	0.0345691	0.0895763	2891.37	2966.89	2727.81	2488.2	2571.55	2656.42
ENSG00000147364.16	ENSG00000147364.16	ENSG00000147364	protein_coding	FBXO25	954.347	914.055	0.0641199	0.0956223	0.670554	0.502505	0.668069	958.892	946.659	957.489	842.528	943.71	955.926
ENSG00000147378.11	ENSG00000147378.11	ENSG00000147378	protein_coding	FATE1	0	0						0	0	0	0	0	0
ENSG00000147381.11	ENSG00000147381.11	ENSG00000147381	protein_coding	MAGEA4	0	0						0	0	0	0	0	0
ENSG00000147383.10	ENSG00000147383.10	ENSG00000147383	protein_coding	NSDHL	1511.37	1428.07	0.0809399	0.0881173	0.918547	0.358332	0.533461	1432.95	1559.59	1541.57	1458.16	1340.12	1485.92
ENSG00000147394.18	ENSG00000147394.18	ENSG00000147394	protein_coding	ZNF185	2791.04	2637.95	0.0822928	0.0797957	1.03129	0.302403	0.471751	2715.06	2717.77	2940.28	2497.62	2748.01	2668.22
ENSG00000147400.8	ENSG00000147400.8	ENSG00000147400	protein_coding	CETN2	1592.34	1082.79	0.555648	0.101761	5.4603	4.7534e-08	5.71917e-07	1490.74	1577.45	1708.83	1095.97	1007.65	1144.75
ENSG00000147403.16	ENSG00000147403.16	ENSG00000147403	protein_coding	RPL10	20869.9	22954.7	-0.137488	0.061027	-2.2529	0.0242655	0.0672189	20910.5	20651.7	21047.6	24192.7	22486.6	22184.8
ENSG00000147408.14	ENSG00000147408.14	ENSG00000147408	protein_coding	CSGALNACT1	32.5025	18.2683	0.823535	0.621884	1.32426	0.185417	0.33037	38.199	14.1012	45.2072	19.6932	11.5087	23.6031
ENSG00000147416.10	ENSG00000147416.10	ENSG00000147416	protein_coding	ATP6V1B2	2434.14	2578.71	-0.0835757	0.0813468	-1.0274	0.304232	0.473835	2333.07	2558.89	2410.45	2703.11	2586.89	2446.14
ENSG00000147419.17	ENSG00000147419.17	ENSG00000147419	protein_coding	CCDC25	1653.48	1826.68	-0.144319	0.108553	-1.32948	0.18369	0.328185	1634.72	1568.05	1757.66	1843.46	1643.18	1993.39
ENSG00000147421.17	ENSG00000147421.17	ENSG00000147421	protein_coding	HMBOX1	512.007	495.203	0.0505189	0.230199	0.219458	0.826294	0.901164	526.95	403.294	605.777	415.27	624.025	446.313
ENSG00000147432.6	ENSG00000147432.6	ENSG00000147432	protein_coding	CHRNB3	0	0						0	0	0	0	0	0
ENSG00000147434.8	ENSG00000147434.8	ENSG00000147434	protein_coding	CHRNA6	0	0						0	0	0	0	0	0
ENSG00000147437.9	ENSG00000147437.9	ENSG00000147437	protein_coding	GNRH1	11.8929	12.7627	-0.0937482	0.669226	-0.140085	0.888593	0.938009	7.83568	18.8016	9.04145	10.2747	14.0661	13.9473
ENSG00000147439.12	ENSG00000147439.12	ENSG00000147439	protein_coding	BIN3	526.863	564.864	-0.0991342	0.162013	-0.611889	0.540611	0.700862	477.977	485.081	617.531	511.168	560.088	623.337
ENSG00000147443.12	ENSG00000147443.12	ENSG00000147443	protein_coding	DOK2	0	0						0	0	0	0	0	0
ENSG00000147454.13	ENSG00000147454.13	ENSG00000147454	protein_coding	SLC25A37	1208.33	1799.58	-0.574212	0.101132	-5.67788	1.36376e-08	1.77907e-07	1272.32	1208.94	1143.74	1658.51	1800.47	1939.75
ENSG00000147457.13	ENSG00000147457.13	ENSG00000147457	protein_coding	CHMP7	1003.52	777.045	0.369815	0.258237	1.43208	0.152122	0.285046	660.156	1267.23	1083.17	630.184	815.836	885.117
ENSG00000147459.17	ENSG00000147459.17	ENSG00000147459	protein_coding	DOCK5	5649.54	5332.27	0.083157	0.0704609	1.18019	0.237926	0.396278	5611.33	5918.74	5418.54	5526.95	5336.18	5133.68
ENSG00000147465.11	ENSG00000147465.11	ENSG00000147465	protein_coding	STAR	0	0						0	0	0	0	0	0
ENSG00000147471.11	ENSG00000147471.11	ENSG00000147471	protein_coding	PLPBP	3463.15	3156.09	0.133396	0.0887432	1.50317	0.132796	0.25817	3254.75	3550.68	3584.03	3402.65	3049.79	3015.83
ENSG00000147475.14	ENSG00000147475.14	ENSG00000147475	protein_coding	ERLIN2	5866.83	4455.1	0.397139	0.0790372	5.02471	5.04192e-07	4.90302e-06	5788.61	5514.5	6297.37	4411.28	4370.73	4583.29
ENSG00000147481.14	ENSG00000147481.14	ENSG00000147481	protein_coding	SNTG1	0	0						0	0	0	0	0	0
ENSG00000147485.12	ENSG00000147485.12	ENSG00000147485	protein_coding	PXDNL	0.602763	0	1.64255	4.0423	0.40634	0.684492		0	0	1.80829	0	0	0
ENSG00000147488.11	ENSG00000147488.11	ENSG00000147488	protein_coding	ST18	3.17298	1.78811	0.827487	2.48114	0.333511	0.738749	0.846417	2.93838	6.58055	0	0	0	5.36434
ENSG00000147509.13	ENSG00000147509.13	ENSG00000147509	protein_coding	RGS20	416.429	380.379	0.133539	0.263573	0.506647	0.612402	0.757191	429.004	407.994	412.29	238.887	446.28	455.969
ENSG00000147526.19	ENSG00000147526.19	ENSG00000147526	protein_coding	TACC1	5844.25	6048.5	-0.0495929	0.253735	-0.195452	0.845039	0.91382	6946.33	7161.52	3424.9	5996.16	6091.92	6057.42
ENSG00000147533.16	ENSG00000147533.16	ENSG00000147533	protein_coding	GOLGA7	2022.46	1727.28	0.227563	0.32706	0.695781	0.486566	0.654358	2337.97	2431.04	1298.35	2066.93	2121.43	993.476
ENSG00000147535.16	ENSG00000147535.16	ENSG00000147535	protein_coding	PLPP5	679.379	527.574	0.366038	0.307964	1.18857	0.234607	0.392293	547.518	701.299	789.319	321.085	512.775	748.862
ENSG00000147536.11	ENSG00000147536.11	ENSG00000147536	protein_coding	GINS4	493.264	1019.39	-1.04671	0.44173	-2.36956	0.0178094	0.0525165	371.216	783.086	325.492	464.075	1305.59	1288.52
ENSG00000147548.16	ENSG00000147548.16	ENSG00000147548	protein_coding	NSD3	6816.98	6827.09	-0.00235124	0.0670523	-0.0350658	0.972027	0.983431	7221.56	6597.47	6631.9	6952.57	6742.8	6785.89
ENSG00000147570.9	ENSG00000147570.9	ENSG00000147570	protein_coding	DNAJC5B	0	0						0	0	0	0	0	0
ENSG00000147571.4	ENSG00000147571.4	ENSG00000147571	protein_coding	CRH	0	0						0	0	0	0	0	0
ENSG00000147573.16	ENSG00000147573.16	ENSG00000147573	protein_coding	TRIM55	2.10967	1.78811	0.242179	3.39569	0.0713194	0.943144	0.968151	0	0	6.32901	0	0	5.36434
ENSG00000147576.15	ENSG00000147576.15	ENSG00000147576	protein_coding	ADHFE1	102.668	132.755	-0.374454	0.259859	-1.44099	0.149588	0.281902	118.515	84.6071	104.881	135.284	107.414	155.566
ENSG00000147586.9	ENSG00000147586.9	ENSG00000147586	protein_coding	MRPS28	633.101	770.801	-0.285272	0.139906	-2.03903	0.0414471	0.103686	730.677	580.029	588.598	827.116	755.735	729.551
ENSG00000147588.6	ENSG00000147588.6	ENSG00000147588	protein_coding	PMP2	0	0						0	0	0	0	0	0
ENSG00000147592.8	ENSG00000147592.8	ENSG00000147592	protein_coding	LACTB2	2351.36	1359.46	0.788805	0.151151	5.21866	1.80221e-07	1.91412e-06	2321.32	2282.51	2450.23	1635.39	1126.57	1316.41
ENSG00000147596.3	ENSG00000147596.3	ENSG00000147596	protein_coding	PRDM14	0	0						0	0	0	0	0	0
ENSG00000147601.13	ENSG00000147601.13	ENSG00000147601	protein_coding	TERF1	2519.95	2197.29	0.197112	0.107722	1.82983	0.0672752	0.152895	2518.19	2724.35	2317.32	2380.31	2189.2	2022.36
ENSG00000147604.13	ENSG00000147604.13	ENSG00000147604	protein_coding	RPL7	32917.7	38142.9	-0.212578	0.044264	-4.80249	1.56702e-06	1.38455e-05	32661.1	32546.5	33545.6	38541.4	37785.5	38101.9
ENSG00000147606.8	ENSG00000147606.8	ENSG00000147606	protein_coding	SLC26A7	2.53658	6.57101	-1.38016	1.38287	-0.998038	0.318261	0.490119	4.8973	0	2.71243	4.28114	2.55748	12.8744
ENSG00000147613.7	ENSG00000147613.7	ENSG00000147613	protein_coding	PSKH2	0	0						0	0	0	0	0	0
ENSG00000147614.3	ENSG00000147614.3	ENSG00000147614	protein_coding	ATP6V0D2	0.652974	0	1.74293	4.03334	0.43213	0.665647		1.95892	0	0	0	0	0
ENSG00000147642.16	ENSG00000147642.16	ENSG00000147642	protein_coding	SYBU	1195.99	1000.57	0.258341	0.127585	2.02485	0.0428827	0.106537	1074.47	1300.13	1213.36	905.889	996.138	1099.69
ENSG00000147647.12	ENSG00000147647.12	ENSG00000147647	protein_coding	DPYS	0.940079	0	2.27624	3.99465	0.569822	0.568799		0	2.82024	0	0	0	0
ENSG00000147649.9	ENSG00000147649.9	ENSG00000147649	protein_coding	MTDH	14366.4	14268.8	0.00995452	0.0850912	0.116987	0.906871	0.947203	13262.9	14627.6	15208.6	14120	15073.8	13612.6
ENSG00000147650.11	ENSG00000147650.11	ENSG00000147650	protein_coding	LRP12	1476.36	866.717	0.768755	0.134037	5.73539	9.72909e-09	1.309e-07	1242.94	1606.59	1579.54	880.202	893.839	826.109
ENSG00000147654.14	ENSG00000147654.14	ENSG00000147654	protein_coding	EBAG9	664.334	523.689	0.345466	0.157495	2.1935	0.0282714	0.0761258	656.238	579.089	757.673	488.05	589.499	493.52
ENSG00000147655.10	ENSG00000147655.10	ENSG00000147655	protein_coding	RSPO2	0.904145	0	2.2252	3.99778	0.55661	0.577794		0	0	2.71243	0	0	0
ENSG00000147669.10	ENSG00000147669.10	ENSG00000147669	protein_coding	POLR2K	2127.72	2260.94	-0.0885045	0.0882312	-1.0031	0.315814	0.487184	2114.66	2058.77	2209.73	2351.2	2076.67	2354.95
ENSG00000147676.13	ENSG00000147676.13	ENSG00000147676	protein_coding	MAL2	19693	22448.7	-0.189064	0.0560413	-3.37366	0.000741761	0.00346283	20016.3	19276.3	19786.3	23322.8	22167	21856.5
ENSG00000147677.10	ENSG00000147677.10	ENSG00000147677	protein_coding	EIF3H	10468.1	10879	-0.0554377	0.160511	-0.345382	0.729807	0.840074	8352.84	11859.1	11192.4	10640.3	12305.3	9691.22
ENSG00000147679.11	ENSG00000147679.11	ENSG00000147679	protein_coding	UTP23	1751.12	1756.42	-0.00443707	0.112427	-0.0394664	0.968519	0.981053	1679.77	1618.82	1954.76	1732.15	1658.53	1878.59
ENSG00000147684.7	ENSG00000147684.7	ENSG00000147684	protein_coding	NDUFB9	2300.67	2389.89	-0.0544213	0.223896	-0.243065	0.807955	0.890773	2460.4	2211.07	2230.53	1587.45	2572.82	3009.4
ENSG00000147687.18	ENSG00000147687.18	ENSG00000147687	protein_coding	TATDN1	1277.41	1328.97	-0.0566353	0.11882	-0.476647	0.633614	0.772938	1320.31	1140.32	1371.59	1237.25	1305.59	1444.08
ENSG00000147689.16	ENSG00000147689.16	ENSG00000147689	protein_coding	FAM83A	1538.62	1894.78	-0.30042	0.21467	-1.39945	0.161677	0.29817	1356.55	1178.86	2080.44	1988.16	1773.61	1922.58
ENSG00000147697.8	ENSG00000147697.8	ENSG00000147697	protein_coding	GSDMC	42.531	103.814	-1.28561	0.298221	-4.31094	1.62559e-05	0.000114539	50.9319	42.3035	34.3575	87.3352	112.529	111.578
ENSG00000147724.11	ENSG00000147724.11	ENSG00000147724	protein_coding	FAM135B	0	0						0	0	0	0	0	0
ENSG00000147789.15	ENSG00000147789.15	ENSG00000147789	protein_coding	ZNF7	944.512	945.771	-0.00192349	0.0992938	-0.0193717	0.984545	0.990547	1027.45	888.375	917.707	938.425	959.055	939.833
ENSG00000147799.11	ENSG00000147799.11	ENSG00000147799	protein_coding	ARHGAP39	382.618	375.574	0.0272064	0.164538	0.16535	0.868668	0.926983	334.975	379.792	433.085	399.002	395.131	332.589
ENSG00000147804.9	ENSG00000147804.9	ENSG00000147804	protein_coding	SLC39A4	410.405	568.46	-0.470664	0.169547	-2.77601	0.00550313	0.0195068	359.462	382.612	489.142	626.759	542.186	536.434
ENSG00000147813.15	ENSG00000147813.15	ENSG00000147813	protein_coding	NAPRT	882.239	994.144	-0.17036	0.165726	-1.02796	0.303968	0.473628	858.987	952.3	835.43	809.135	1184.11	989.185
ENSG00000147852.15	ENSG00000147852.15	ENSG00000147852	protein_coding	VLDLR	167.495	136.82	0.296965	0.273895	1.08423	0.278264	0.44573	169.447	197.417	135.622	101.035	156.006	153.42
ENSG00000147853.16	ENSG00000147853.16	ENSG00000147853	protein_coding	AK3	3472.01	3583.32	-0.0456451	0.0844587	-0.540443	0.588892	0.739039	3650.45	3236.69	3528.88	3704.04	3661.03	3384.9
ENSG00000147854.16	ENSG00000147854.16	ENSG00000147854	protein_coding	UHRF2	1353.34	1535.93	-0.182945	0.158486	-1.15433	0.248366	0.409138	1407.48	1554.89	1097.63	1500.11	1416.84	1690.84
ENSG00000147862.15	ENSG00000147862.15	ENSG00000147862	protein_coding	NFIB	3200.68	3259.07	-0.026217	0.100413	-0.261092	0.794021	0.882392	3470.23	3072.18	3059.63	3129.51	3093.27	3554.41
ENSG00000147869.4	ENSG00000147869.4	ENSG00000147869	protein_coding	CER1	0	0						0	0	0	0	0	0
ENSG00000147872.9	ENSG00000147872.9	ENSG00000147872	protein_coding	PLIN2	0	0						0	0	0	0	0	0
ENSG00000147873.5	ENSG00000147873.5	ENSG00000147873	protein_coding	IFNA5	0	0						0	0	0	0	0	0
ENSG00000147874.10	ENSG00000147874.10	ENSG00000147874	protein_coding	HAUS6	1730.23	2301.24	-0.412413	0.0847221	-4.86784	1.12827e-06	1.02391e-05	1843.34	1684.62	1662.72	2401.72	2200.71	2301.3
ENSG00000147883.10	ENSG00000147883.10	ENSG00000147883	protein_coding	CDKN2B	10366	1109.88	3.22319	0.169695	18.994	1.91024e-80	2.50102e-77	8929.74	10634.2	11534.2	1012.92	948.825	1367.91
ENSG00000147885.4	ENSG00000147885.4	ENSG00000147885	protein_coding	IFNA16	0	0						0	0	0	0	0	0
ENSG00000147889.17	ENSG00000147889.17	ENSG00000147889	protein_coding	CDKN2A	1372.48	557.764	1.29994	0.151287	8.59253	8.5073e-18	3.75835e-16	1359.49	1191.08	1566.88	568.535	611.238	493.52
ENSG00000147894.14	ENSG00000147894.14	ENSG00000147894	protein_coding	C9orf72	521.284	642.765	-0.302734	0.147623	-2.05072	0.0402941	0.101312	562.21	469.099	532.541	611.346	583.105	733.842
ENSG00000147896.3	ENSG00000147896.3	ENSG00000147896	protein_coding	IFNK	0	0						0	0	0	0	0	0
ENSG00000147905.17	ENSG00000147905.17	ENSG00000147905	protein_coding	ZCCHC7	964.525	1213.24	-0.330824	0.112601	-2.93803	0.00330308	0.0125983	1038.23	852.652	1002.7	1175.6	1204.57	1259.55
ENSG00000147912.12	ENSG00000147912.12	ENSG00000147912	protein_coding	FBXO10	69.4518	49.3455	0.501385	0.437907	1.14496	0.252227	0.413631	44.0757	87.4273	76.8523	30.8242	54.9858	62.2264
ENSG00000147955.16	ENSG00000147955.16	ENSG00000147955	protein_coding	SIGMAR1	2726.17	3150.56	-0.208638	0.1262	-1.65323	0.0982841	0.205859	2352.66	2660.42	3165.41	3208.28	3127.8	3115.61
ENSG00000147996.16	ENSG00000147996.16	ENSG00000147996	protein_coding	CBWD5	344.01	222.758	0.630999	0.190104	3.31923	0.000902656	0.00411264	384.928	347.829	299.272	201.213	262.142	204.918
ENSG00000148019.12	ENSG00000148019.12	ENSG00000148019	protein_coding	CEP78	3495.43	4190.8	-0.262018	0.118992	-2.20198	0.0276667	0.0747993	3630.86	3837.4	3018.04	4469.51	4168.69	3934.21
ENSG00000148053.15	ENSG00000148053.15	ENSG00000148053	protein_coding	NTRK2	42.3638	63.1342	-0.566124	0.374356	-1.51226	0.130467	0.254693	41.1373	48.8841	37.0699	48.805	86.9543	53.6434
ENSG00000148057.15	ENSG00000148057.15	ENSG00000148057	protein_coding	IDNK	101.621	112.465	-0.152937	0.345531	-0.442613	0.658046	0.790424	98.9255	112.809	93.1269	136.996	65.2157	135.181
ENSG00000148082.9	ENSG00000148082.9	ENSG00000148082	protein_coding	SHC3	102.571	72.0613	0.50598	0.28953	1.74759	0.0805342	0.17666	107.741	98.7083	101.264	66.7858	54.9858	94.4124
ENSG00000148090.11	ENSG00000148090.11	ENSG00000148090	protein_coding	AUH	315.04	423.73	-0.42894	0.27373	-1.56702	0.11711	0.234873	270.331	267.922	406.865	470.069	297.946	503.175
ENSG00000148110.15	ENSG00000148110.15	ENSG00000148110	protein_coding	MFSD14B	6393.76	6008.14	0.0897313	0.0755263	1.18808	0.234802	0.392526	5913	6668.92	6599.35	6099.77	5969.16	5955.49
ENSG00000148120.16	ENSG00000148120.16	ENSG00000148120	protein_coding	C9orf3	3116.85	2124.46	0.552697	0.0762594	7.24759	4.24261e-13	1.08145e-11	3094.12	3305.32	2951.13	2140.57	2094.58	2138.23
ENSG00000148123.14	ENSG00000148123.14	ENSG00000148123	protein_coding	PLPPR1	87.7329	56.5529	0.636271	0.255708	2.48827	0.0128365	0.0400619	85.2131	91.1876	86.7979	51.3737	54.9858	63.2992
ENSG00000148136.5	ENSG00000148136.5	ENSG00000148136	protein_coding	OR13C4	0	0						0	0	0	0	0	0
ENSG00000148143.12	ENSG00000148143.12	ENSG00000148143	protein_coding	ZNF462	2047.09	2088.2	-0.0291724	0.0787387	-0.370496	0.711013	0.826874	2120.53	2057.83	1962.9	2169.68	2111.2	1983.73
ENSG00000148153.13	ENSG00000148153.13	ENSG00000148153	protein_coding	INIP	1350.14	1408.9	-0.0621044	0.106613	-0.582522	0.560215	0.717366	1494.66	1223.04	1332.71	1444.46	1374.65	1407.6
ENSG00000148154.9	ENSG00000148154.9	ENSG00000148154	protein_coding	UGCG	3434.35	3802.63	-0.147496	0.0834866	-1.7667	0.0772787	0.171199	3640.65	3210.37	3452.03	3964.33	3625.23	3818.34
ENSG00000148156.7	ENSG00000148156.7	ENSG00000148156	protein_coding	ACTL7B	0	0						0	0	0	0	0	0
ENSG00000148158.16	ENSG00000148158.16	ENSG00000148158	protein_coding	SNX30	1539.18	1563.36	-0.0223777	0.0725802	-0.308317	0.757841	0.859606	1602.4	1508.83	1506.31	1547.2	1575.41	1567.46
ENSG00000148175.12	ENSG00000148175.12	ENSG00000148175	protein_coding	STOM	12722.4	21854.1	-0.780538	0.123637	-6.31312	2.73462e-10	4.78541e-09	12804.5	11440.8	13922	20809.8	19885.7	24866.9
ENSG00000148180.19	ENSG00000148180.19	ENSG00000148180	protein_coding	GSN	5010.56	3810.87	0.394837	0.123172	3.20557	0.00134794	0.00585082	5131.39	4420.25	5480.02	3621.84	3553.62	4257.14
ENSG00000148187.17	ENSG00000148187.17	ENSG00000148187	protein_coding	MRRF	1684.63	2063.48	-0.292831	0.107512	-2.7237	0.00645553	0.0224138	1621.01	1770.17	1662.72	2214.2	2147	1829.24
ENSG00000148200.16	ENSG00000148200.16	ENSG00000148200	protein_coding	NR6A1	255.904	406.626	-0.66769	0.167245	-3.99228	6.54406e-05	0.000401395	287.961	251.001	228.749	409.277	450.116	360.484
ENSG00000148204.11	ENSG00000148204.11	ENSG00000148204	protein_coding	CRB2	0	0						0	0	0	0	0	0
ENSG00000148215.4	ENSG00000148215.4	ENSG00000148215	protein_coding	OR5C1	0	0						0	0	0	0	0	0
ENSG00000148218.15	ENSG00000148218.15	ENSG00000148218	protein_coding	ALAD	1631.12	1593.63	0.0323813	0.105235	0.307704	0.758307	0.859957	1720.91	1532.33	1640.12	1658.51	1434.75	1687.62
ENSG00000148219.16	ENSG00000148219.16	ENSG00000148219	protein_coding	ASTN2	13.2834	8.48216	0.639368	0.868717	0.735991	0.461736	0.632608	22.5276	3.76032	13.5622	11.131	8.95118	5.36434
ENSG00000148225.15	ENSG00000148225.15	ENSG00000148225	protein_coding	WDR31	105.519	112.337	-0.091062	0.286741	-0.317576	0.750807	0.854995	91.0898	103.409	122.06	132.715	122.759	81.538
ENSG00000148229.12	ENSG00000148229.12	ENSG00000148229	protein_coding	POLE3	3281.55	4634.35	-0.497946	0.0588818	-8.45671	2.75033e-17	1.13496e-15	3348.78	3206.61	3289.28	4669.87	4718.55	4514.63
ENSG00000148248.13	ENSG00000148248.13	ENSG00000148248	protein_coding	SURF4	9344.95	7453.01	0.32652	0.101955	3.20259	0.00136199	0.00589938	8477.23	10433	9124.63	7084.43	7637.91	7636.68
ENSG00000148288.11	ENSG00000148288.11	ENSG00000148288	protein_coding	GBGT1	43.4363	27.1225	0.669089	0.463207	1.44447	0.148607	0.28065	51.9114	40.4234	37.9741	27.3993	15.3449	38.6233
ENSG00000148290.9	ENSG00000148290.9	ENSG00000148290	protein_coding	SURF1	510.645	452.93	0.172068	0.118182	1.45595	0.145406	0.276434	502.463	534.905	494.567	446.095	424.542	488.155
ENSG00000148291.9	ENSG00000148291.9	ENSG00000148291	protein_coding	SURF2	363.598	344.572	0.0771012	0.162865	0.473405	0.635924	0.774699	305.592	412.695	372.508	352.766	331.194	349.755
ENSG00000148296.6	ENSG00000148296.6	ENSG00000148296	protein_coding	SURF6	1270.15	1502.45	-0.24154	0.0759137	-3.18177	0.00146376	0.00627972	1228.24	1300.13	1282.08	1489.84	1549.83	1467.68
ENSG00000148297.15	ENSG00000148297.15	ENSG00000148297	protein_coding	MED22	988.107	911.591	0.116317	0.109407	1.06315	0.287713	0.456197	1056.84	915.637	991.847	938.425	955.219	841.129
ENSG00000148300.11	ENSG00000148300.11	ENSG00000148300	protein_coding	REXO4	1335.15	1399.68	-0.0667935	0.0897103	-0.744547	0.456546	0.627761	1304.64	1351.83	1348.98	1294.62	1427.07	1477.34
ENSG00000148303.16	ENSG00000148303.16	ENSG00000148303	protein_coding	RPL7A	31048.5	34441.5	-0.149571	0.130441	-1.14666	0.251523	0.41311	33457.4	27301.8	32386.5	32123.9	39634.5	31565.9
ENSG00000148308.17	ENSG00000148308.17	ENSG00000148308	protein_coding	GTF3C5	2420.25	2804.46	-0.212527	0.0612394	-3.47043	0.000519625	0.00253253	2432.98	2474.29	2353.49	2800.72	2828.57	2784.09
ENSG00000148331.11	ENSG00000148331.11	ENSG00000148331	protein_coding	ASB6	1276.56	1264.46	0.0151591	0.0876419	0.172966	0.862678	0.923533	1203.76	1308.59	1317.34	1210.71	1314.54	1268.13
ENSG00000148334.14	ENSG00000148334.14	ENSG00000148334	protein_coding	PTGES2	1343.12	1879.87	-0.484757	0.180323	-2.68828	0.00718218	0.0244881	1190.04	1710.94	1128.37	1730.44	1976.93	1932.24
ENSG00000148335.14	ENSG00000148335.14	ENSG00000148335	protein_coding	NTMT1	974.444	1305.27	-0.421148	0.127453	-3.30434	0.000952008	0.00431022	865.843	1102.71	954.777	1308.32	1388.71	1218.78
ENSG00000148337.20	ENSG00000148337.20	ENSG00000148337	protein_coding	CIZ1	2640.36	2708.33	-0.0360714	0.0785491	-0.459222	0.646075	0.781717	2705.27	2573	2642.82	2537	2735.22	2852.76
ENSG00000148339.12	ENSG00000148339.12	ENSG00000148339	protein_coding	SLC25A25	859.375	1067.32	-0.314575	0.110192	-2.85478	0.00430662	0.0157983	924.611	823.509	830.005	1155.91	993.581	1052.48
ENSG00000148341.17	ENSG00000148341.17	ENSG00000148341	protein_coding	SH3GLB2	2178.49	2081.66	0.0649774	0.139035	0.467344	0.640254	0.777548	2225.33	2273.11	2037.04	2094.33	1744.2	2406.44
ENSG00000148343.18	ENSG00000148343.18	ENSG00000148343	protein_coding	MIGA2	943.769	830.772	0.184552	0.117682	1.56823	0.116828	0.234372	903.063	1056.65	871.596	823.691	868.264	800.36
ENSG00000148344.10	ENSG00000148344.10	ENSG00000148344	protein_coding	PTGES	10452.7	13880	-0.409238	0.0611303	-6.69452	2.16382e-11	4.43922e-10	10673.2	10472.5	10212.3	13773.3	13374.3	14492.3
ENSG00000148346.11	ENSG00000148346.11	ENSG00000148346	protein_coding	LCN2	9666.44	13466.6	-0.478348	0.218064	-2.19361	0.0282633	0.0761258	11121.8	8039.55	9838	11519.7	10779.8	18100.4
ENSG00000148356.13	ENSG00000148356.13	ENSG00000148356	protein_coding	LRSAM1	1434.83	2032.69	-0.502391	0.071803	-6.9968	2.61872e-12	6.04403e-11	1473.11	1384.74	1446.63	1993.3	2019.13	2085.66
ENSG00000148357.16	ENSG00000148357.16	ENSG00000148357	protein_coding	HMCN2	18.8554	24.3838	-0.363726	0.580182	-0.626916	0.530714	0.692457	25.466	9.40079	21.6995	17.1246	28.1323	27.8946
ENSG00000148358.19	ENSG00000148358.19	ENSG00000148358	protein_coding	GPR107	15909.3	12587.4	0.337879	0.0939248	3.59734	0.000321491	0.00165657	15725.2	15054.4	16948.2	12119.9	11846.2	13796
ENSG00000148362.10	ENSG00000148362.10	ENSG00000148362	protein_coding	PAXX	431.229	509.087	-0.241384	0.134858	-1.78991	0.0734677	0.164167	484.833	416.455	392.399	527.436	485.921	513.904
ENSG00000148377.5	ENSG00000148377.5	ENSG00000148377	protein_coding	IDI2	0	0						0	0	0	0	0	0
ENSG00000148384.12	ENSG00000148384.12	ENSG00000148384	protein_coding	INPP5E	515.012	538.08	-0.0625152	0.118096	-0.529359	0.596557	0.744765	468.182	520.804	556.049	533.43	535.792	545.017
ENSG00000148386.9	ENSG00000148386.9	ENSG00000148386	protein_coding	LCN9	0	0						0	0	0	0	0	0
ENSG00000148396.18	ENSG00000148396.18	ENSG00000148396	protein_coding	SEC16A	6508.32	6309.26	0.0443151	0.0733307	0.604319	0.545632	0.704833	6518.31	6660.46	6346.19	6729.09	5998.57	6200.11
ENSG00000148399.12	ENSG00000148399.12	ENSG00000148399	protein_coding	DPH7	651.033	637.413	0.0329764	0.116689	0.282601	0.777482	0.871521	667.992	623.272	661.834	604.497	705.864	601.879
ENSG00000148400.9	ENSG00000148400.9	ENSG00000148400	protein_coding	NOTCH1	7228.43	6201.99	0.221334	0.0803084	2.75605	0.00585036	0.0205957	7500.71	7318.51	6866.08	5829.2	6590.63	6186.16
ENSG00000148408.12	ENSG00000148408.12	ENSG00000148408	protein_coding	CACNA1B	0	0						0	0	0	0	0	0
ENSG00000148411.7	ENSG00000148411.7	ENSG00000148411	protein_coding	NACC2	2361.04	1729.83	0.449446	0.109598	4.10084	4.11651e-05	0.000265738	2132.29	2524.11	2426.73	1597.72	1731.41	1860.35
ENSG00000148426.12	ENSG00000148426.12	ENSG00000148426	protein_coding	PROSER2	1382.68	1761.26	-0.348361	0.219706	-1.58558	0.112835	0.228656	1459.4	1317.05	1371.59	1178.17	2024.25	2081.37
ENSG00000148429.14	ENSG00000148429.14	ENSG00000148429	protein_coding	USP6NL	1799.99	1316.47	0.452424	0.0762115	5.93642	2.91309e-09	4.29859e-08	1771.84	1768.29	1859.83	1296.33	1372.09	1281.01
ENSG00000148444.15	ENSG00000148444.15	ENSG00000148444	protein_coding	COMMD3	804.581	515.417	0.640581	0.115114	5.56475	2.62529e-08	3.29638e-07	783.568	875.213	754.961	543.705	496.151	506.394
ENSG00000148450.12	ENSG00000148450.12	ENSG00000148450	protein_coding	MSRB2	419.574	380.51	0.142298	0.140119	1.01555	0.309843	0.48041	448.593	378.852	431.277	351.91	379.786	409.836
ENSG00000148459.15	ENSG00000148459.15	ENSG00000148459	protein_coding	PDSS1	248.126	269.954	-0.123679	0.216819	-0.570423	0.568391	0.723367	206.666	300.825	236.886	313.379	258.305	238.177
ENSG00000148468.16	ENSG00000148468.16	ENSG00000148468	protein_coding	FAM171A1	681.296	373.375	0.864955	0.134808	6.41621	1.39705e-10	2.55334e-09	622.937	747.363	673.588	406.708	352.932	360.484
ENSG00000148481.13	ENSG00000148481.13	ENSG00000148481	protein_coding	MINDY3	688.25	694.375	-0.0106749	0.115824	-0.0921649	0.926567	0.957344	721.862	668.396	674.492	660.151	768.523	654.45
ENSG00000148482.11	ENSG00000148482.11	ENSG00000148482	protein_coding	SLC39A12	0.940079	3.92308	-2.05608	1.78654	-1.15087	0.249786	0.410946	0	2.82024	0	2.56868	3.83622	5.36434
ENSG00000148483.8	ENSG00000148483.8	ENSG00000148483	protein_coding	TMEM236	10.8833	3.07073	1.76587	1.0994	1.60621	0.108228	0.221626	9.7946	6.58055	16.2746	5.99359	0	3.21861
ENSG00000148484.17	ENSG00000148484.17	ENSG00000148484	protein_coding	RSU1	1389.58	1372.08	0.0177296	0.204841	0.0865531	0.931027	0.960436	1578.89	1547.37	1042.48	1369.11	1143.19	1603.94
ENSG00000148488.15	ENSG00000148488.15	ENSG00000148488	protein_coding	ST8SIA6	47.4206	133.242	-1.48921	0.481557	-3.09249	0.00198486	0.00818144	23.5071	55.4647	63.2901	110.453	90.7905	198.481
ENSG00000148498.15	ENSG00000148498.15	ENSG00000148498	protein_coding	PARD3	4066.39	4101.01	-0.0125529	0.0689455	-0.18207	0.855528	0.919592	4203.84	3925.77	4069.56	4101.33	3935.96	4265.73
ENSG00000148513.17	ENSG00000148513.17	ENSG00000148513	protein_coding	ANKRD30A	0	0						0	0	0	0	0	0
ENSG00000148516.21	ENSG00000148516.21	ENSG00000148516	protein_coding	ZEB1	4.49205	4.64565	-0.0600744	1.7618	-0.0340982	0.972799	0.984004	7.83568	5.64047	0	4.28114	0	9.65582
ENSG00000148541.12	ENSG00000148541.12	ENSG00000148541	protein_coding	FAM13C	0	0						0	0	0	0	0	0
ENSG00000148572.15	ENSG00000148572.15	ENSG00000148572	protein_coding	NRBF2	922.869	767.91	0.263493	0.10017	2.63044	0.00852735	0.028304	875.638	961.701	931.269	798.004	716.094	789.631
ENSG00000148584.14	ENSG00000148584.14	ENSG00000148584	protein_coding	A1CF	0	0						0	0	0	0	0	0
ENSG00000148600.14	ENSG00000148600.14	ENSG00000148600	protein_coding	CDHR1	0	0						0	0	0	0	0	0
ENSG00000148602.5	ENSG00000148602.5	ENSG00000148602	protein_coding	LRIT1	0	0						0	0	0	0	0	0
ENSG00000148604.13	ENSG00000148604.13	ENSG00000148604	protein_coding	RGR	0	0						0	0	0	0	0	0
ENSG00000148606.12	ENSG00000148606.12	ENSG00000148606	protein_coding	POLR3A	1557.29	2314.09	-0.571302	0.0853492	-6.6937	2.17598e-11	4.45781e-10	1482.9	1680.86	1508.11	2276.71	2290.22	2375.33
ENSG00000148634.15	ENSG00000148634.15	ENSG00000148634	protein_coding	HERC4	3161.1	3958.96	-0.325475	0.0720846	-4.51518	6.32626e-06	4.91959e-05	3217.53	3147.38	3118.4	4194.66	3774.84	3907.39
ENSG00000148655.14	ENSG00000148655.14	ENSG00000148655	protein_coding	LRMDA	40.0209	50.2819	-0.328596	0.414194	-0.793339	0.42758	0.601016	24.4865	40.4234	55.1528	51.3737	44.7559	54.7163
ENSG00000148660.20	ENSG00000148660.20	ENSG00000148660	protein_coding	CAMK2G	1750.18	2417.91	-0.4656	0.0660475	-7.04947	1.79599e-12	4.21956e-11	1736.58	1786.15	1727.82	2350.34	2467.97	2435.41
ENSG00000148671.13	ENSG00000148671.13	ENSG00000148671	protein_coding	ADIRF	1722.3	1762.63	-0.0329042	0.235265	-0.13986	0.88877	0.938009	1582.81	1255.01	2329.08	1592.58	2061.33	1633.98
ENSG00000148672.8	ENSG00000148672.8	ENSG00000148672	protein_coding	GLUD1	7108.06	10650.1	-0.583474	0.0838155	-6.96141	3.36893e-12	7.65289e-11	7333.22	6581.49	7409.47	10832.1	10027.9	11090.2
ENSG00000148677.6	ENSG00000148677.6	ENSG00000148677	protein_coding	ANKRD1	2574.58	1384.86	0.894372	0.211757	4.22358	2.40456e-05	0.000163815	2498.6	2982.87	2242.28	1640.53	1528.09	985.966
ENSG00000148680.15	ENSG00000148680.15	ENSG00000148680	protein_coding	HTR7	7.38887	0	5.25146	2.5722	2.04162	0.0411892	0.103166	0	12.221	9.94559	0	0	0
ENSG00000148688.13	ENSG00000148688.13	ENSG00000148688	protein_coding	RPP30	414.567	593.07	-0.516728	0.146303	-3.5319	0.000412592	0.00206827	369.257	476.62	397.824	620.765	604.844	553.6
ENSG00000148690.11	ENSG00000148690.11	ENSG00000148690	protein_coding	FRA10AC1	834.219	1031.79	-0.30714	0.091214	-3.36725	0.000759226	0.00352949	842.336	788.726	871.596	1036.89	997.417	1061.07
ENSG00000148700.14	ENSG00000148700.14	ENSG00000148700	protein_coding	ADD3	2934.9	3347.12	-0.189286	0.122573	-1.54426	0.122524	0.242832	3158.76	2519.41	3126.53	3225.41	3625.23	3190.71
ENSG00000148702.14	ENSG00000148702.14	ENSG00000148702	protein_coding	HABP2	0	0						0	0	0	0	0	0
ENSG00000148704.12	ENSG00000148704.12	ENSG00000148704	protein_coding	VAX1	102.964	158.824	-0.620587	0.225758	-2.7489	0.0059795	0.0209683	114.597	92.1277	102.168	138.709	185.417	152.347
ENSG00000148719.14	ENSG00000148719.14	ENSG00000148719	protein_coding	DNAJB12	1257.5	1778.2	-0.498872	0.135514	-3.68134	0.000232012	0.00124171	1291.91	1243.72	1236.87	1473.57	1891.26	1969.79
ENSG00000148730.6	ENSG00000148730.6	ENSG00000148730	protein_coding	EIF4EBP2	5097.55	5100.27	-0.00125147	0.0603056	-0.0207521	0.983443	0.989904	5077.52	5017.2	5197.93	5261.52	4914.2	5125.09
ENSG00000148734.7	ENSG00000148734.7	ENSG00000148734	protein_coding	NPFFR1	3.85221	7.14901	-0.899062	1.78402	-0.503954	0.614294	0.758493	6.85622	4.70039	0	4.28114	0	17.1659
ENSG00000148735.14	ENSG00000148735.14	ENSG00000148735	protein_coding	PLEKHS1	525.244	178.44	1.54899	0.18834	8.22442	1.9613e-16	7.35588e-15	526.95	543.366	505.417	221.763	148.334	165.222
ENSG00000148737.16	ENSG00000148737.16	ENSG00000148737	protein_coding	TCF7L2	459.282	598.147	-0.381532	0.193772	-1.96897	0.0489561	0.118658	422.147	520.804	434.894	684.126	645.764	464.552
ENSG00000148773.13	ENSG00000148773.13	ENSG00000148773	protein_coding	MKI67	20433.2	34389	-0.751047	0.122476	-6.1322	8.66699e-10	1.3931e-08	22251.4	21883.2	17165.2	35317.7	35598.8	32250.4
ENSG00000148795.6	ENSG00000148795.6	ENSG00000148795	protein_coding	CYP17A1	0	0						0	0	0	0	0	0
ENSG00000148798.10	ENSG00000148798.10	ENSG00000148798	protein_coding	INA	0	0						0	0	0	0	0	0
ENSG00000148803.11	ENSG00000148803.11	ENSG00000148803	protein_coding	FUOM	238.237	330.321	-0.46916	0.198124	-2.36801	0.0178839	0.0526823	246.824	248.181	219.707	263.718	338.866	388.378
ENSG00000148814.17	ENSG00000148814.17	ENSG00000148814	protein_coding	LRRC27	80.4759	66.7141	0.282321	0.318989	0.885049	0.37613	0.551352	73.4595	89.3075	78.6606	47.9487	85.6756	66.5179
ENSG00000148824.18	ENSG00000148824.18	ENSG00000148824	protein_coding	MTG1	578.983	562.76	0.0414988	0.150498	0.275743	0.782745	0.87547	544.58	657.115	535.254	581.379	611.238	495.665
ENSG00000148826.8	ENSG00000148826.8	ENSG00000148826	protein_coding	NKX6-2	0	0						0	0	0	0	0	0
ENSG00000148832.15	ENSG00000148832.15	ENSG00000148832	protein_coding	PAOX	64.3308	95.0255	-0.559668	0.337767	-1.65696	0.0975268	0.204779	66.6033	42.3035	84.0855	90.7601	107.414	86.9024
ENSG00000148834.12	ENSG00000148834.12	ENSG00000148834	protein_coding	GSTO1	1887.44	2675	-0.503302	0.0632437	-7.95815	1.74637e-15	5.96e-14	1851.18	1920.58	1890.57	2677.42	2621.42	2726.16
ENSG00000148835.10	ENSG00000148835.10	ENSG00000148835	protein_coding	TAF5	516.041	1081.46	-1.06702	0.129414	-8.24497	1.65198e-16	6.27754e-15	477.977	581.909	488.238	1100.25	1149.59	994.549
ENSG00000148840.10	ENSG00000148840.10	ENSG00000148840	protein_coding	PPRC1	1608.58	3006.85	-0.902262	0.11149	-8.09277	5.83217e-16	2.06376e-14	1434.91	1757.95	1632.89	3098.69	3143.14	2778.73
ENSG00000148841.15	ENSG00000148841.15	ENSG00000148841	protein_coding	ITPRIP	1219.58	1777.91	-0.543763	0.0955555	-5.69055	1.26631e-08	1.65945e-07	1329.13	1173.22	1156.4	1710.74	1778.73	1844.26
ENSG00000148842.17	ENSG00000148842.17	ENSG00000148842	protein_coding	CNNM2	633.572	639.821	-0.0147193	0.120146	-0.122512	0.902494	0.944945	682.684	571.568	646.464	631.04	612.516	675.907
ENSG00000148843.13	ENSG00000148843.13	ENSG00000148843	protein_coding	PDCD11	2590.14	4515.32	-0.801887	0.092711	-8.64932	5.18072e-18	2.32439e-16	2384.99	2752.55	2632.87	4767.48	4533.13	4245.34
ENSG00000148848.14	ENSG00000148848.14	ENSG00000148848	protein_coding	ADAM12	1371.83	2287.28	-0.737933	0.0817753	-9.02391	1.81495e-19	9.10762e-18	1396.71	1443.02	1275.75	2310.96	2271.04	2279.85
ENSG00000148908.14	ENSG00000148908.14	ENSG00000148908	protein_coding	RGS10	795.544	985.376	-0.308646	0.111897	-2.7583	0.0058103	0.0204747	711.088	808.468	867.075	1008.64	974.4	973.092
ENSG00000148925.10	ENSG00000148925.10	ENSG00000148925	protein_coding	BTBD10	1520.91	1514.68	0.00687769	0.0981055	0.070105	0.94411	0.968453	1502.49	1459	1601.24	1395.65	1522.98	1625.4
ENSG00000148926.9	ENSG00000148926.9	ENSG00000148926	protein_coding	ADM	1443.25	1608.78	-0.156635	0.12734	-1.23005	0.218679	0.37239	1336.96	1326.45	1666.34	1594.3	1522.98	1709.08
ENSG00000148935.10	ENSG00000148935.10	ENSG00000148935	protein_coding	GAS2	2.48292	2.50336	-0.00984068	2.53875	-0.0038762	0.996907	0.997947	0	5.64047	1.80829	0	0	7.51008
ENSG00000148942.14	ENSG00000148942.14	ENSG00000148942	protein_coding	SLC5A12	303.926	138.629	1.12909	0.216463	5.21609	1.82743e-07	1.93235e-06	271.311	268.863	371.604	154.977	127.874	133.036
ENSG00000148943.11	ENSG00000148943.11	ENSG00000148943	protein_coding	LIN7C	2804.79	3277.02	-0.225302	0.0886495	-2.5415	0.0110379	0.0353185	2759.14	2809.9	2845.34	3591.87	3088.16	3151.02
ENSG00000148948.7	ENSG00000148948.7	ENSG00000148948	protein_coding	LRRC4C	0	0						0	0	0	0	0	0
ENSG00000148950.9	ENSG00000148950.9	ENSG00000148950	protein_coding	IMMP1L	311.953	300.854	0.0494128	0.181105	0.27284	0.784976	0.877013	323.222	345.009	267.627	311.667	258.305	332.589
ENSG00000148965.9	ENSG00000148965.9	ENSG00000148965	protein_coding	SAA4	21.5402	40.5137	-0.915464	0.766308	-1.19464	0.232227	0.389307	46.0346	13.1611	5.42487	38.5302	35.8047	47.2062
ENSG00000148985.19	ENSG00000148985.19	ENSG00000148985	protein_coding	PGAP2	791.828	864.538	-0.12569	0.158814	-0.791429	0.428693	0.602111	875.638	824.449	675.396	809.991	996.138	787.486
ENSG00000149016.15	ENSG00000149016.15	ENSG00000149016	protein_coding	TUT1	867.822	867.56	0.000578446	0.294245	0.00196586	0.998431	0.999125	894.247	1074.51	634.71	969.25	1089.49	543.944
ENSG00000149021.6	ENSG00000149021.6	ENSG00000149021	protein_coding	SCGB1A1	60.4658	163.393	-1.43873	0.229529	-6.2682	3.65247e-10	6.2252e-09	60.7265	58.2849	62.386	184.089	141.94	164.149
ENSG00000149043.16	ENSG00000149043.16	ENSG00000149043	protein_coding	SYT8	171.745	86.9554	0.9855	0.269925	3.65102	0.000261205	0.00137697	164.549	209.638	141.047	86.479	103.578	70.8093
ENSG00000149050.9	ENSG00000149050.9	ENSG00000149050	protein_coding	ZNF214	0	0						0	0	0	0	0	0
ENSG00000149054.15	ENSG00000149054.15	ENSG00000149054	protein_coding	ZNF215	3.82595	24.041	-2.66187	0.907408	-2.93349	0.00335171	0.0127634	4.8973	6.58055	0	23.9744	19.1811	28.9675
ENSG00000149084.12	ENSG00000149084.12	ENSG00000149084	protein_coding	HSD17B12	4611.23	4376.35	0.075739	0.272612	0.277827	0.781145	0.874265	3834.59	3930.47	6068.62	3320.45	6180.15	3628.44
ENSG00000149089.12	ENSG00000149089.12	ENSG00000149089	protein_coding	APIP	793.743	803.91	-0.0183394	0.148509	-0.12349	0.901719	0.94434	883.473	651.475	846.28	814.272	826.066	771.393
ENSG00000149090.11	ENSG00000149090.11	ENSG00000149090	protein_coding	PAMR1	200.972	44.7468	2.17145	0.502367	4.32243	1.54317e-05	0.000109528	176.303	138.192	288.422	22.2619	35.8047	76.1737
ENSG00000149091.15	ENSG00000149091.15	ENSG00000149091	protein_coding	DGKZ	2916.06	3011.49	-0.046347	0.112772	-0.410979	0.681088	0.806001	2665.11	3310.96	2772.11	3056.73	3130.36	2847.39
ENSG00000149100.12	ENSG00000149100.12	ENSG00000149100	protein_coding	EIF3M	6669.84	6585.77	0.0183218	0.0839151	0.218337	0.827166	0.901737	6430.16	6291.95	7287.41	6567.27	6465.31	6724.74
ENSG00000149115.13	ENSG00000149115.13	ENSG00000149115	protein_coding	TNKS1BP1	11279.9	8909.89	0.340382	0.0550909	6.17856	6.46885e-10	1.0611e-08	11601.7	11249	10989	8703.55	8955.02	9071.1
ENSG00000149124.10	ENSG00000149124.10	ENSG00000149124	protein_coding	GLYAT	0	0						0	0	0	0	0	0
ENSG00000149131.15	ENSG00000149131.15	ENSG00000149131	protein_coding	SERPING1	2.61189	7.92197	-1.60757	1.73198	-0.928171	0.353319	0.529005	7.83568	0	0	3.42491	6.3937	13.9473
ENSG00000149133.1	ENSG00000149133.1	ENSG00000149133	protein_coding	OR5F1	0	0						0	0	0	0	0	0
ENSG00000149136.8	ENSG00000149136.8	ENSG00000149136	protein_coding	SSRP1	14845.2	17200.3	-0.212499	0.068243	-3.11386	0.00184656	0.00767508	14758.5	15655.1	14121.8	17674.2	17234.9	16691.7
ENSG00000149150.8	ENSG00000149150.8	ENSG00000149150	protein_coding	SLC43A1	319.681	369.634	-0.208023	0.123607	-1.68295	0.0923853	0.196563	333.996	314.926	310.122	354.478	381.064	373.358
ENSG00000149177.12	ENSG00000149177.12	ENSG00000149177	protein_coding	PTPRJ	2541.49	2026.57	0.326843	0.087959	3.71585	0.000202518	0.00110063	2354.62	2709.31	2560.54	2054.09	2080.51	1945.11
ENSG00000149179.13	ENSG00000149179.13	ENSG00000149179	protein_coding	C11orf49	925.699	723.707	0.356503	0.128231	2.78016	0.00543317	0.0193223	980.44	831.03	965.627	652.445	736.554	782.121
ENSG00000149182.14	ENSG00000149182.14	ENSG00000149182	protein_coding	ARFGAP2	3820.85	3920.77	-0.0367951	0.0896934	-0.410232	0.681636	0.806384	3998.16	3896.63	3567.76	3629.55	4100.92	4031.84
ENSG00000149187.18	ENSG00000149187.18	ENSG00000149187	protein_coding	CELF1	5259.26	5672.18	-0.109373	0.0793268	-1.37877	0.167967	0.307143	5321.41	5486.3	4970.08	5751.28	5338.74	5926.53
ENSG00000149196.15	ENSG00000149196.15	ENSG00000149196	protein_coding	HIKESHI	1337.48	1461.91	-0.128383	0.108724	-1.18081	0.237678	0.396002	1326.19	1372.52	1313.72	1377.67	1364.42	1643.63
ENSG00000149201.9	ENSG00000149201.9	ENSG00000149201	protein_coding	CCDC81	20.9844	18.232	0.214332	0.591031	0.362641	0.716873	0.832077	21.5481	18.8016	22.6036	17.9808	28.1323	8.58295
ENSG00000149212.11	ENSG00000149212.11	ENSG00000149212	protein_coding	SESN3	1069.16	1384.26	-0.372666	0.141629	-2.63129	0.00850604	0.0282593	1092.1	890.255	1225.12	1435.04	1393.83	1323.92
ENSG00000149218.4	ENSG00000149218.4	ENSG00000149218	protein_coding	ENDOD1	3549.38	3378.54	0.0714058	0.0752312	0.949152	0.342544	0.517716	3573.07	3409.67	3665.4	3239.97	3327.28	3568.36
ENSG00000149231.11	ENSG00000149231.11	ENSG00000149231	protein_coding	CCDC82	3039.38	2898.34	0.0688639	0.076471	0.900524	0.367842	0.542598	3145.05	3083.46	2889.65	2879.49	3035.73	2779.8
ENSG00000149243.15	ENSG00000149243.15	ENSG00000149243	protein_coding	KLHL35	0	1.07287	-2.63151	3.99411	-0.658848	0.509994		0	0	0	0	0	3.21861
ENSG00000149256.15	ENSG00000149256.15	ENSG00000149256	protein_coding	TENM4	1.25344	0	2.69124	3.97287	0.677404	0.49815		0	3.76032	0	0	0	0
ENSG00000149257.13	ENSG00000149257.13	ENSG00000149257	protein_coding	SERPINH1	8663.02	6443.86	0.427017	0.0775159	5.50877	3.61357e-08	4.42916e-07	8457.64	9273.88	8257.56	6497.91	6650.73	6182.94
ENSG00000149260.15	ENSG00000149260.15	ENSG00000149260	protein_coding	CAPN5	524.648	254.329	1.04138	0.221869	4.69369	2.68317e-06	2.25324e-05	583.758	429.616	560.57	270.568	193.09	299.33
ENSG00000149262.16	ENSG00000149262.16	ENSG00000149262	protein_coding	INTS4	2086.09	2075.39	0.00700583	0.0897256	0.0780807	0.937764	0.964691	2093.11	2241.15	1924.02	2134.58	2063.89	2027.72
ENSG00000149269.9	ENSG00000149269.9	ENSG00000149269	protein_coding	PAK1	2798.66	2532.36	0.143435	0.0741477	1.93445	0.0530573	0.126537	2779.71	2713.07	2903.21	2647.46	2421.93	2527.68
ENSG00000149273.14	ENSG00000149273.14	ENSG00000149273	protein_coding	RPS3	29091.4	31968.1	-0.135975	0.144382	-0.941772	0.34631	0.521819	29616.9	29213.9	28443.5	25191.9	35257.4	35455.1
ENSG00000149289.10	ENSG00000149289.10	ENSG00000149289	protein_coding	ZC3H12C	1757.6	1538.51	0.19105	0.205595	0.929255	0.352757	0.528493	1862.93	1735.39	1674.48	1771.53	1065.19	1778.82
ENSG00000149292.16	ENSG00000149292.16	ENSG00000149292	protein_coding	TTC12	524.1	400.073	0.390485	0.17068	2.28782	0.0221478	0.0626384	531.847	443.717	596.736	410.989	437.329	351.901
ENSG00000149294.16	ENSG00000149294.16	ENSG00000149294	protein_coding	NCAM1	7.48076	2.14229	1.72954	1.16899	1.47952	0.139002	0.266922	6.85622	5.64047	9.94559	4.28114	0	2.14574
ENSG00000149295.13	ENSG00000149295.13	ENSG00000149295	protein_coding	DRD2	0	1.07287	-2.63151	3.99411	-0.658848	0.509994		0	0	0	0	0	3.21861
ENSG00000149300.9	ENSG00000149300.9	ENSG00000149300	protein_coding	C11orf52	169.024	128.953	0.394214	0.252932	1.55858	0.119095	0.23796	210.584	140.072	156.417	114.734	150.891	121.234
ENSG00000149305.6	ENSG00000149305.6	ENSG00000149305	protein_coding	HTR3B	0	0						0	0	0	0	0	0
ENSG00000149308.16	ENSG00000149308.16	ENSG00000149308	protein_coding	NPAT	1548.13	1656.58	-0.0990236	0.116926	-0.846893	0.397055	0.573042	1598.48	1462.76	1583.16	1798.08	1441.14	1730.54
ENSG00000149311.18	ENSG00000149311.18	ENSG00000149311	protein_coding	ATM	2781.75	2536.06	0.132547	0.120933	1.09604	0.273063	0.439333	2713.11	3033.63	2598.51	2871.79	2317.08	2419.32
ENSG00000149313.10	ENSG00000149313.10	ENSG00000149313	protein_coding	AASDHPPT	1499.26	1840.33	-0.295214	0.327971	-0.900123	0.368055	0.542718	1080.34	1200.48	2216.96	1161.9	2139.33	2219.77
ENSG00000149328.14	ENSG00000149328.14	ENSG00000149328	protein_coding	GLB1L2	0	0						0	0	0	0	0	0
ENSG00000149346.14	ENSG00000149346.14	ENSG00000149346	protein_coding	SLX4IP	582.436	594.55	-0.0317625	0.156939	-0.202387	0.839614	0.910218	561.231	658.055	528.021	681.557	561.367	540.726
ENSG00000149357.9	ENSG00000149357.9	ENSG00000149357	protein_coding	LAMTOR1	1368.44	1640.01	-0.261084	0.289317	-0.902415	0.366836	0.541753	1197.88	1506.01	1401.42	1173.89	1244.21	2501.93
ENSG00000149380.11	ENSG00000149380.11	ENSG00000149380	protein_coding	P4HA3	0.940079	0	2.27624	3.99465	0.569822	0.568799		0	2.82024	0	0	0	0
ENSG00000149403.12	ENSG00000149403.12	ENSG00000149403	protein_coding	GRIK4	0	0						0	0	0	0	0	0
ENSG00000149418.10	ENSG00000149418.10	ENSG00000149418	protein_coding	ST14	8376.69	7117.69	0.235017	0.0522912	4.49439	6.97696e-06	5.37878e-05	8161.84	8471.99	8496.25	7058.74	7053.53	7240.79
ENSG00000149428.18	ENSG00000149428.18	ENSG00000149428	protein_coding	HYOU1	6965	5651.99	0.301865	0.0618885	4.87757	1.07403e-06	9.81482e-06	6891.48	7122.98	6880.54	5454.17	5894.99	5606.81
ENSG00000149435.12	ENSG00000149435.12	ENSG00000149435	protein_coding	GGTLC1	78.0825	15.4145	2.31477	0.390744	5.924	3.14208e-09	4.60348e-08	78.3568	80.8468	75.044	17.9808	8.95118	19.3116
ENSG00000149451.17	ENSG00000149451.17	ENSG00000149451	protein_coding	ADAM33	0	0						0	0	0	0	0	0
ENSG00000149452.15	ENSG00000149452.15	ENSG00000149452	protein_coding	SLC22A8	0	0						0	0	0	0	0	0
ENSG00000149474.13	ENSG00000149474.13	ENSG00000149474	protein_coding	KAT14	927.388	724.094	0.354739	0.141488	2.5072	0.0121692	0.0383002	891.309	882.734	1008.12	839.103	657.272	675.907
ENSG00000149476.15	ENSG00000149476.15	ENSG00000149476	protein_coding	TKFC	916.518	860.131	0.0939753	0.162198	0.579385	0.56233	0.718983	910.898	936.319	902.337	717.519	1048.57	814.307
ENSG00000149480.6	ENSG00000149480.6	ENSG00000149480	protein_coding	MTA2	9041.68	10111.4	-0.161316	0.0703724	-2.29232	0.0218874	0.0620517	8936.6	9313.36	8875.09	10410.9	10449.9	9473.43
ENSG00000149483.11	ENSG00000149483.11	ENSG00000149483	protein_coding	TMEM138	1182.94	1018.99	0.216404	0.128787	1.68032	0.0928951	0.197414	1042.15	1334.91	1171.77	961.544	1086.93	1008.5
ENSG00000149485.18	ENSG00000149485.18	ENSG00000149485	protein_coding	FADS1	8928.58	7131.7	0.324014	0.0559162	5.79463	6.84713e-09	9.47285e-08	8895.46	9129.11	8761.16	7123.81	6937.16	7334.13
ENSG00000149488.12	ENSG00000149488.12	ENSG00000149488	protein_coding	TMC2	0	0						0	0	0	0	0	0
ENSG00000149489.8	ENSG00000149489.8	ENSG00000149489	protein_coding	ROM1	50.0335	58.2659	-0.227562	0.313595	-0.725655	0.46805	0.63805	44.0757	53.5845	52.4404	70.2107	49.8709	54.7163
ENSG00000149499.11	ENSG00000149499.11	ENSG00000149499	protein_coding	EML3	1993.83	2750.29	-0.463909	0.0721178	-6.43266	1.25392e-10	2.31525e-09	2006.91	2033.39	1941.2	2785.31	2847.75	2617.8
ENSG00000149503.12	ENSG00000149503.12	ENSG00000149503	protein_coding	INCENP	4441.82	6468.8	-0.542051	0.137002	-3.95653	7.60453e-05	0.000458628	4919.83	4181.47	4224.17	5532.09	7443.54	6430.77
ENSG00000149506.11	ENSG00000149506.11	ENSG00000149506	protein_coding	ZP1	0	0						0	0	0	0	0	0
ENSG00000149507.6	ENSG00000149507.6	ENSG00000149507	protein_coding	OOSP2	0	0						0	0	0	0	0	0
ENSG00000149516.13	ENSG00000149516.13	ENSG00000149516	protein_coding	MS4A3	0	0						0	0	0	0	0	0
ENSG00000149527.17	ENSG00000149527.17	ENSG00000149527	protein_coding	PLCH2	21.3362	10.4147	1.037	0.656917	1.57859	0.114431	0.231043	11.7535	18.8016	33.4534	9.4185	8.95118	12.8744
ENSG00000149532.15	ENSG00000149532.15	ENSG00000149532	protein_coding	CPSF7	4541.64	4280.8	0.085053	0.114828	0.740699	0.458876	0.629583	4038.32	4989.94	4596.67	4683.56	4116.26	4042.57
ENSG00000149534.8	ENSG00000149534.8	ENSG00000149534	protein_coding	MS4A2	0	0						0	0	0	0	0	0
ENSG00000149541.9	ENSG00000149541.9	ENSG00000149541	protein_coding	B3GAT3	1242.54	1303.59	-0.0676163	0.150868	-0.44818	0.654023	0.787693	1198.86	1273.81	1254.95	1046.31	1465.44	1399.02
ENSG00000149547.14	ENSG00000149547.14	ENSG00000149547	protein_coding	EI24	6348.52	5853.73	0.116904	0.0500515	2.33568	0.0195078	0.0564726	6293.03	6327.67	6424.85	5879.71	5758.17	5923.31
ENSG00000149548.14	ENSG00000149548.14	ENSG00000149548	protein_coding	CCDC15	151.869	173.369	-0.189581	0.209864	-0.903353	0.366339	0.54124	164.549	163.574	127.484	171.246	194.368	154.493
ENSG00000149554.12	ENSG00000149554.12	ENSG00000149554	protein_coding	CHEK1	935.686	1638.02	-0.808116	0.18992	-4.25503	2.09025e-05	0.000144383	814.911	1214.58	777.565	1739	1575.41	1599.65
ENSG00000149557.12	ENSG00000149557.12	ENSG00000149557	protein_coding	FEZ1	1190.83	1268.05	-0.0906146	0.176443	-0.513564	0.607557	0.753404	1259.59	948.54	1364.35	1178.17	1163.65	1462.32
ENSG00000149564.11	ENSG00000149564.11	ENSG00000149564	protein_coding	ESAM	325.56	167.274	0.964229	0.18103	5.32635	1.00206e-07	1.14175e-06	310.489	374.151	292.039	151.552	176.466	173.805
ENSG00000149571.11	ENSG00000149571.11	ENSG00000149571	protein_coding	KIRREL3	0	0						0	0	0	0	0	0
ENSG00000149573.8	ENSG00000149573.8	ENSG00000149573	protein_coding	MPZL2	7283.9	8966.03	-0.299895	0.0812725	-3.69	0.000224256	0.00120423	7720.11	6688.66	7442.92	9116.26	8683.92	9097.93
ENSG00000149575.5	ENSG00000149575.5	ENSG00000149575	protein_coding	SCN2B	0	0						0	0	0	0	0	0
ENSG00000149577.15	ENSG00000149577.15	ENSG00000149577	protein_coding	SIDT2	796.146	439.207	0.861667	0.164861	5.22664	1.72618e-07	1.84698e-06	836.459	745.483	806.497	351.053	485.921	480.645
ENSG00000149582.15	ENSG00000149582.15	ENSG00000149582	protein_coding	TMEM25	13.6772	20.237	-0.559474	0.607015	-0.921681	0.356695	0.532399	7.83568	16.9214	16.2746	22.2619	25.5748	12.8744
ENSG00000149591.16	ENSG00000149591.16	ENSG00000149591	protein_coding	TAGLN	162.033	55.8046	1.55155	0.305811	5.07355	3.90459e-07	3.89701e-06	144.96	196.476	144.663	41.9552	72.8882	52.5706
ENSG00000149596.6	ENSG00000149596.6	ENSG00000149596	protein_coding	JPH2	694.025	646.501	0.102324	0.13299	0.769411	0.441649	0.614645	716.965	753.003	612.106	664.433	682.847	592.223
ENSG00000149599.15	ENSG00000149599.15	ENSG00000149599	protein_coding	DUSP15	0	0						0	0	0	0	0	0
ENSG00000149600.11	ENSG00000149600.11	ENSG00000149600	protein_coding	COMMD7	1524.74	1505.98	0.0172961	0.080375	0.215193	0.829617	0.903519	1492.7	1495.67	1585.87	1515.52	1436.02	1566.39
ENSG00000149609.5	ENSG00000149609.5	ENSG00000149609	protein_coding	C20orf144	5.54465	7.70533	-0.469747	1.2039	-0.390187	0.696398	0.816968	0	9.40079	7.23316	5.99359	6.3937	10.7287
ENSG00000149633.11	ENSG00000149633.11	ENSG00000149633	protein_coding	KIAA1755	12.4991	2.21451	2.4251	0.975088	2.48706	0.0128804	0.0401688	10.7741	13.1611	13.5622	3.42491	0	3.21861
ENSG00000149634.4	ENSG00000149634.4	ENSG00000149634	protein_coding	SPATA25	6.23815	3.13203	1.0003	1.20208	0.832141	0.405329	0.580158	5.87676	4.70039	8.1373	4.28114	5.11496	0
ENSG00000149635.2	ENSG00000149635.2	ENSG00000149635	protein_coding	OCSTAMP	0	0						0	0	0	0	0	0
ENSG00000149636.15	ENSG00000149636.15	ENSG00000149636	protein_coding	DSN1	2067	2860.27	-0.468947	0.0927489	-5.05609	4.27942e-07	4.23299e-06	1995.16	2264.65	1941.2	2970.25	2822.18	2788.39
ENSG00000149639.14	ENSG00000149639.14	ENSG00000149639	protein_coding	SOGA1	3984.16	3321.31	0.263052	0.0707462	3.71825	0.000200611	0.0010915	4148.01	3828.94	3975.53	3227.98	3461.55	3274.39
ENSG00000149646.12	ENSG00000149646.12	ENSG00000149646	protein_coding	CNBD2	30.9384	36.6409	-0.233698	0.39411	-0.592977	0.553197	0.711351	30.3633	25.3821	37.0699	29.968	43.4772	36.4775
ENSG00000149651.3	ENSG00000149651.3	ENSG00000149651	protein_coding	SPINT4	0	0						0	0	0	0	0	0
ENSG00000149654.9	ENSG00000149654.9	ENSG00000149654	protein_coding	CDH22	0	0						0	0	0	0	0	0
ENSG00000149657.19	ENSG00000149657.19	ENSG00000149657	protein_coding	LSM14B	2509.89	2523.8	-0.00818084	0.062667	-0.130545	0.896136	0.941779	2480.97	2576.76	2471.93	2564.4	2531.9	2475.11
ENSG00000149658.17	ENSG00000149658.17	ENSG00000149658	protein_coding	YTHDF1	4539.42	4576.78	-0.0115604	0.0722361	-0.160036	0.872853	0.92945	4598.57	4539.64	4480.04	4595.37	4834.92	4300.06
ENSG00000149679.11	ENSG00000149679.11	ENSG00000149679	protein_coding	CABLES2	1038.84	936.49	0.150688	0.0814004	1.85119	0.0641422	0.147051	1033.33	1065.11	1018.07	913.595	960.334	935.541
ENSG00000149716.12	ENSG00000149716.12	ENSG00000149716	protein_coding	ORAOV1	944.694	890.28	0.0863358	0.245393	0.351827	0.724968	0.83749	828.624	758.644	1246.82	698.682	881.052	1091.11
ENSG00000149735.6	ENSG00000149735.6	ENSG00000149735	protein_coding	GPHA2	0	0						0	0	0	0	0	0
ENSG00000149742.9	ENSG00000149742.9	ENSG00000149742	protein_coding	SLC22A9	0	0						0	0	0	0	0	0
ENSG00000149743.13	ENSG00000149743.13	ENSG00000149743	protein_coding	TRPT1	426.05	477.695	-0.167153	0.113861	-1.46804	0.142093	0.271517	421.168	445.597	411.386	501.749	460.346	470.989
ENSG00000149761.8	ENSG00000149761.8	ENSG00000149761	protein_coding	NUDT22	751.32	793.533	-0.0792851	0.133276	-0.594892	0.551915	0.710592	732.636	842.311	679.013	839.959	819.672	720.968
ENSG00000149781.12	ENSG00000149781.12	ENSG00000149781	protein_coding	FERMT3	6.10283	5.84859	0.0552659	1.35299	0.0408472	0.967418	0.980501	14.6919	0	3.61658	5.99359	5.11496	6.43721
ENSG00000149782.11	ENSG00000149782.11	ENSG00000149782	protein_coding	PLCB3	3154.76	3333.82	-0.0795125	0.0904222	-0.879348	0.379213	0.554403	2918.79	3463.25	3082.23	3317.88	3369.48	3314.09
ENSG00000149792.8	ENSG00000149792.8	ENSG00000149792	protein_coding	MRPL49	2459.03	2236.22	0.136634	0.151663	0.90091	0.367636	0.542489	2563.25	2842.8	1971.04	2356.34	2123.99	2228.35
ENSG00000149798.4	ENSG00000149798.4	ENSG00000149798	protein_coding	CDC42EP2	891.946	1124.29	-0.334331	0.126733	-2.63807	0.00833804	0.0277909	807.075	1014.35	854.417	1188.44	1126.57	1057.85
ENSG00000149806.10	ENSG00000149806.10	ENSG00000149806	protein_coding	FAU	5714.71	6227.79	-0.123655	0.0738041	-1.67546	0.0938449	0.198977	5727.88	5808.75	5607.51	6064.66	6675.02	5943.69
ENSG00000149809.14	ENSG00000149809.14	ENSG00000149809	protein_coding	TM7SF2	715.029	604.792	0.242575	0.16599	1.46138	0.143911	0.27422	627.834	783.086	734.166	524.868	579.269	710.239
ENSG00000149823.8	ENSG00000149823.8	ENSG00000149823	protein_coding	VPS51	3567.26	3425.25	0.0592443	0.0668119	0.886733	0.375223	0.550428	3468.27	3675.71	3557.81	3345.28	3570.24	3360.22
ENSG00000149922.10	ENSG00000149922.10	ENSG00000149922	protein_coding	TBX6	93.6531	122.195	-0.379018	0.218382	-1.73557	0.082639	0.179892	87.172	102.469	91.3186	113.022	135.546	118.016
ENSG00000149923.13	ENSG00000149923.13	ENSG00000149923	protein_coding	PPP4C	3292.37	3470.92	-0.0769205	0.070567	-1.09003	0.275698	0.442456	3337.02	3345.74	3194.34	3656.95	3378.43	3377.39
ENSG00000149925.17	ENSG00000149925.17	ENSG00000149925	protein_coding	ALDOA	21427.1	19484.8	0.137096	0.18816	0.728612	0.466239	0.636532	15355	26455.7	22470.7	19943.3	19348.6	19162.5
ENSG00000149926.13	ENSG00000149926.13	ENSG00000149926	protein_coding	FAM57B	0.940079	5.43311	-2.5337	2.31697	-1.09354	0.274156	0.44045	0	2.82024	0	3.42491	0	12.8744
ENSG00000149927.17	ENSG00000149927.17	ENSG00000149927	protein_coding	DOC2A	104.479	193.917	-0.89195	0.206115	-4.32743	1.50858e-05	0.000107345	100.884	120.33	92.2228	198.645	207.156	175.95
ENSG00000149929.15	ENSG00000149929.15	ENSG00000149929	protein_coding	HIRIP3	1282.51	1921.55	-0.584121	0.0983638	-5.93837	2.87867e-09	4.25216e-08	1384.96	1292.61	1169.96	2005.29	1886.14	1873.23
ENSG00000149930.17	ENSG00000149930.17	ENSG00000149930	protein_coding	TAOK2	2333.02	1986.1	0.232331	0.0915927	2.53657	0.0111945	0.0357404	2220.44	2465.83	2312.8	1910.24	1906.6	2141.45
ENSG00000149932.16	ENSG00000149932.16	ENSG00000149932	protein_coding	TMEM219	870.93	946.745	-0.12089	0.270937	-0.446193	0.655458	0.788867	691.499	945.719	975.572	921.301	630.419	1288.52
ENSG00000149948.13	ENSG00000149948.13	ENSG00000149948	protein_coding	HMGA2	3180.57	2630.07	0.274545	0.0783695	3.50322	0.000459678	0.00227345	3198.92	3057.14	3285.66	2654.31	2760.8	2475.11
ENSG00000149968.11	ENSG00000149968.11	ENSG00000149968	protein_coding	MMP3	33.3876	25.5325	0.395674	0.507383	0.779833	0.435489	0.609042	44.0757	24.442	31.6451	15.4121	26.8535	34.3318
ENSG00000149970.14	ENSG00000149970.14	ENSG00000149970	protein_coding	CNKSR2	0	0						0	0	0	0	0	0
ENSG00000149972.10	ENSG00000149972.10	ENSG00000149972	protein_coding	CNTN5	397.617	251.61	0.664151	0.171613	3.87005	0.000108812	0.000631575	339.873	411.755	441.223	226.044	272.372	256.416
ENSG00000150045.11	ENSG00000150045.11	ENSG00000150045	protein_coding	KLRF1	28.3156	29.1272	-0.0461051	0.556424	-0.0828597	0.933963	0.962775	35.2606	22.5619	27.1243	24.8306	15.3449	47.2062
ENSG00000150048.10	ENSG00000150048.10	ENSG00000150048	protein_coding	CLEC1A	6.31232	0	5.02235	1.79734	2.79433	0.00520078	0.018586	7.83568	6.58055	4.52072	0	0	0
ENSG00000150051.13	ENSG00000150051.13	ENSG00000150051	protein_coding	MKX	14.4626	6.26033	1.22381	1.17603	1.04063	0.298047	0.466624	20.5687	5.64047	17.1788	5.99359	12.7874	0
ENSG00000150054.18	ENSG00000150054.18	ENSG00000150054	protein_coding	MPP7	1612.03	953.045	0.758168	0.15186	4.99256	5.95848e-07	5.71332e-06	1622.97	1413.88	1799.25	890.477	859.313	1109.35
ENSG00000150093.18	ENSG00000150093.18	ENSG00000150093	protein_coding	ITGB1	23870.4	18103.3	0.398986	0.0746283	5.34631	8.97643e-08	1.03011e-06	22815.6	24477.8	24317.9	18642.6	18778.3	16889.1
ENSG00000150201.14	ENSG00000150201.14	ENSG00000150201	protein_coding	FXYD4	0	0						0	0	0	0	0	0
ENSG00000150244.11	ENSG00000150244.11	ENSG00000150244	protein_coding	TRIM48	0	0						0	0	0	0	0	0
ENSG00000150261.4	ENSG00000150261.4	ENSG00000150261	protein_coding	OR8K1	0	0						0	0	0	0	0	0
ENSG00000150269.1	ENSG00000150269.1	ENSG00000150269	protein_coding	OR5M9	0	0						0	0	0	0	0	0
ENSG00000150275.17	ENSG00000150275.17	ENSG00000150275	protein_coding	PCDH15	21.8384	18.9765	0.187331	0.515836	0.36316	0.716485	0.831961	19.5892	18.8016	27.1243	24.8306	12.7874	19.3116
ENSG00000150281.6	ENSG00000150281.6	ENSG00000150281	protein_coding	CTF1	115.108	71.1661	0.687057	0.27811	2.47045	0.0134943	0.0417677	130.268	91.1876	123.868	83.9103	65.2157	64.3721
ENSG00000150316.11	ENSG00000150316.11	ENSG00000150316	protein_coding	CWC15	2480.94	2454.43	0.0151058	0.0698237	0.216342	0.828721	0.902749	2425.14	2451.73	2565.96	2544.71	2441.11	2377.48
ENSG00000150337.13	ENSG00000150337.13	ENSG00000150337	protein_coding	FCGR1A	0	0						0	0	0	0	0	0
ENSG00000150347.14	ENSG00000150347.14	ENSG00000150347	protein_coding	ARID5B	2866.9	3067.42	-0.0975199	0.107289	-0.908942	0.363381	0.538416	3101.95	2547.61	2951.13	2944.57	2983.3	3274.39
ENSG00000150361.11	ENSG00000150361.11	ENSG00000150361	protein_coding	KLHL1	0	0						0	0	0	0	0	0
ENSG00000150394.13	ENSG00000150394.13	ENSG00000150394	protein_coding	CDH8	512.281	411.848	0.317663	0.129886	2.4457	0.014457	0.0442153	542.621	487.901	506.321	369.89	432.214	433.439
ENSG00000150401.14	ENSG00000150401.14	ENSG00000150401	protein_coding	DCUN1D2	374.475	448.505	-0.260144	0.154524	-1.68352	0.0922746	0.196414	333.996	428.676	360.754	431.539	425.82	488.155
ENSG00000150403.17	ENSG00000150403.17	ENSG00000150403	protein_coding	TMCO3	2055.05	1787.2	0.202185	0.074214	2.72435	0.00644273	0.0223748	2052.95	2038.09	2074.11	1702.18	1785.12	1874.3
ENSG00000150433.9	ENSG00000150433.9	ENSG00000150433	protein_coding	TMEM218	333.488	333.575	0.0021701	0.242707	0.00894125	0.992866	0.995701	286.982	428.676	284.806	267.143	384.901	348.682
ENSG00000150455.13	ENSG00000150455.13	ENSG00000150455	protein_coding	TIRAP	283.898	316.589	-0.157584	0.159404	-0.988584	0.322867	0.495147	272.29	327.147	252.256	320.229	318.406	311.132
ENSG00000150456.10	ENSG00000150456.10	ENSG00000150456	protein_coding	EEF1AKMT1	209.142	206.889	0.0182827	0.167271	0.1093	0.912964	0.950462	203.728	227.499	196.199	201.213	226.337	193.116
ENSG00000150457.8	ENSG00000150457.8	ENSG00000150457	protein_coding	LATS2	1738.27	1734.51	0.00292992	0.0727505	0.0402735	0.967875	0.980677	1770.86	1657.36	1786.59	1751.84	1727.58	1724.1
ENSG00000150459.12	ENSG00000150459.12	ENSG00000150459	protein_coding	SAP18	4019.96	3732.97	0.106528	0.0595079	1.79015	0.0734293	0.164136	4082.39	4097.8	3879.69	3776.82	3691.72	3730.36
ENSG00000150471.16	ENSG00000150471.16	ENSG00000150471	protein_coding	ADGRL3	529.865	251.308	1.07469	0.173572	6.1916	5.95551e-10	9.82489e-09	526.95	503.882	558.762	238.031	212.271	303.622
ENSG00000150477.14	ENSG00000150477.14	ENSG00000150477	protein_coding	KIAA1328	639.999	604.267	0.0844573	0.227625	0.371037	0.71061	0.826539	654.28	636.433	629.285	417.839	627.861	767.101
ENSG00000150510.16	ENSG00000150510.16	ENSG00000150510	protein_coding	FAM124A	0	0						0	0	0	0	0	0
ENSG00000150527.17	ENSG00000150527.17	ENSG00000150527	protein_coding	CTAGE5	3192.47	3512.16	-0.137847	0.0766745	-1.79782	0.072206	0.161983	3288.05	3054.32	3235.03	3447.17	3370.76	3718.56
ENSG00000150540.13	ENSG00000150540.13	ENSG00000150540	protein_coding	HNMT	48.6738	136.246	-1.48284	0.393488	-3.76845	0.000164265	0.000913769	47.0141	59.225	39.7824	83.9103	131.71	193.116
ENSG00000150551.10	ENSG00000150551.10	ENSG00000150551	protein_coding	LYPD1	671.316	924.105	-0.459619	0.110012	-4.17789	2.94222e-05	0.000196539	646.444	721.04	646.464	853.659	955.219	963.436
ENSG00000150556.16	ENSG00000150556.16	ENSG00000150556	protein_coding	LYPD6B	1455.39	1089.52	0.417425	0.117282	3.55915	0.000372063	0.00188214	1445.68	1374.4	1546.09	1173.89	1135.52	959.145
ENSG00000150593.17	ENSG00000150593.17	ENSG00000150593	protein_coding	PDCD4	2916.77	2877.83	0.0187185	0.18732	0.0999282	0.920401	0.95426	2979.52	3254.55	2516.24	3556.77	2251.86	2824.86
ENSG00000150594.6	ENSG00000150594.6	ENSG00000150594	protein_coding	ADRA2A	0	0						0	0	0	0	0	0
ENSG00000150625.16	ENSG00000150625.16	ENSG00000150625	protein_coding	GPM6A	44.6036	26.0202	0.794312	0.412311	1.92649	0.0540433	0.128299	49.9525	41.3635	42.4948	17.1246	31.9685	28.9675
ENSG00000150627.15	ENSG00000150627.15	ENSG00000150627	protein_coding	WDR17	0	0						0	0	0	0	0	0
ENSG00000150628.6	ENSG00000150628.6	ENSG00000150628	protein_coding	SPATA4	2.21009	0	3.5087	3.41734	1.02674	0.304545		3.91784	0	2.71243	0	0	0
ENSG00000150630.3	ENSG00000150630.3	ENSG00000150630	protein_coding	VEGFC	1725.99	1795.32	-0.0561462	0.127245	-0.441245	0.659036	0.790887	1764.99	1840.67	1572.31	1744.99	2037.03	1603.94
ENSG00000150636.17	ENSG00000150636.17	ENSG00000150636	protein_coding	CCDC102B	0	0						0	0	0	0	0	0
ENSG00000150637.8	ENSG00000150637.8	ENSG00000150637	protein_coding	CD226	1.50691	1.27874	0.266342	3.59252	0.0741379	0.940901	0.966468	0	0	4.52072	0	3.83622	0
ENSG00000150656.14	ENSG00000150656.14	ENSG00000150656	protein_coding	CNDP1	3.98983	0	4.36293	2.9239	1.49216	0.135657	0.262234	0	5.64047	6.32901	0	0	0
ENSG00000150667.6	ENSG00000150667.6	ENSG00000150667	protein_coding	FSIP1	98.8526	15.0499	2.69003	0.512748	5.2463	1.55185e-07	1.69047e-06	56.8087	122.21	117.539	23.1181	10.2299	11.8016
ENSG00000150672.16	ENSG00000150672.16	ENSG00000150672	protein_coding	DLG2	56.5039	60.4835	-0.100589	0.311566	-0.322849	0.746809	0.852096	53.8703	68.6258	47.0155	59.0797	53.7071	68.6636
ENSG00000150676.12	ENSG00000150676.12	ENSG00000150676	protein_coding	CCDC83	0	0						0	0	0	0	0	0
ENSG00000150681.9	ENSG00000150681.9	ENSG00000150681	protein_coding	RGS18	0	0						0	0	0	0	0	0
ENSG00000150687.11	ENSG00000150687.11	ENSG00000150687	protein_coding	PRSS23	7097.41	2994.44	1.24503	0.576143	2.16098	0.0306968	0.0812377	9270.59	2463.01	9558.62	2727.08	3387.38	2868.85
ENSG00000150712.10	ENSG00000150712.10	ENSG00000150712	protein_coding	MTMR12	3464.96	3333.69	0.0558931	0.0979919	0.570384	0.568417	0.723367	3272.38	3775.36	3347.14	3154.34	3263.34	3583.38
ENSG00000150722.10	ENSG00000150722.10	ENSG00000150722	protein_coding	PPP1R1C	142.684	143.52	-0.0061749	0.276169	-0.0223591	0.982161	0.989246	150.837	132.551	144.663	151.552	180.302	98.7039
ENSG00000150750.7	ENSG00000150750.7	ENSG00000150750	protein_coding	C11orf53	0	0						0	0	0	0	0	0
ENSG00000150753.11	ENSG00000150753.11	ENSG00000150753	protein_coding	CCT5	21260.8	28587.3	-0.42722	0.0943027	-4.53031	5.88982e-06	4.59508e-05	22355.2	22095.6	19331.5	30174.3	29061.9	26525.6
ENSG00000150756.13	ENSG00000150756.13	ENSG00000150756	protein_coding	FAM173B	639.76	636.213	0.0104741	0.222387	0.0470988	0.962434	0.97833	586.697	658.995	673.588	518.874	855.477	534.289
ENSG00000150760.12	ENSG00000150760.12	ENSG00000150760	protein_coding	DOCK1	1617.95	1741.35	-0.105856	0.090401	-1.17096	0.241616	0.400617	1586.73	1667.7	1599.43	1655.94	1677.71	1890.39
ENSG00000150764.13	ENSG00000150764.13	ENSG00000150764	protein_coding	DIXDC1	58.553	141.127	-1.26725	0.396906	-3.19282	0.0014089	0.0060842	75.4185	44.1837	56.057	136.996	199.483	86.9024
ENSG00000150768.15	ENSG00000150768.15	ENSG00000150768	protein_coding	DLAT	1932.32	2483.69	-0.361792	0.160095	-2.25986	0.0238302	0.0663578	2247.86	1830.33	1718.78	2357.19	2918.08	2175.78
ENSG00000150773.10	ENSG00000150773.10	ENSG00000150773	protein_coding	PIH1D2	31.637	15.1255	1.046	0.463421	2.25713	0.0240002	0.0666379	30.3633	32.9028	31.6451	17.9808	10.2299	17.1659
ENSG00000150776.17	ENSG00000150776.17	ENSG00000150776	protein_coding	C11orf57	548.955	577.777	-0.072957	0.18584	-0.39258	0.69463	0.815724	555.354	620.452	471.06	583.947	675.175	474.208
ENSG00000150779.11	ENSG00000150779.11	ENSG00000150779	protein_coding	TIMM8B	647.702	632.951	0.0331253	0.301133	0.110002	0.912407	0.95021	697.376	444.657	801.072	762.899	725.046	410.909
ENSG00000150782.11	ENSG00000150782.11	ENSG00000150782	protein_coding	IL18	1219.81	1023.26	0.254923	0.127119	2.0054	0.0449207	0.110741	1264.48	1108.35	1286.6	979.524	1154.7	935.541
ENSG00000150783.9	ENSG00000150783.9	ENSG00000150783	protein_coding	TEX12	0.652974	1.43049	-1.13887	3.76198	-0.302731	0.762095		1.95892	0	0	0	0	4.29147
ENSG00000150787.7	ENSG00000150787.7	ENSG00000150787	protein_coding	PTS	381.807	430.363	-0.171857	0.185511	-0.926397	0.35424	0.529943	407.456	430.556	307.409	419.552	482.085	389.451
ENSG00000150867.13	ENSG00000150867.13	ENSG00000150867	protein_coding	PIP4K2A	1109.49	1133.16	-0.0309101	0.0771753	-0.400518	0.688775	0.811497	1109.73	1134.68	1084.07	1132.79	1111.22	1155.48
ENSG00000150873.11	ENSG00000150873.11	ENSG00000150873	protein_coding	C2orf50	7.94475	4.36024	0.849306	1.23272	0.688969	0.490843	0.657929	12.733	6.58055	4.52072	3.42491	0	9.65582
ENSG00000150893.10	ENSG00000150893.10	ENSG00000150893	protein_coding	FREM2	752.45	288.823	1.37575	0.192406	7.15027	8.66054e-13	2.11047e-11	801.199	698.479	757.673	349.341	219.943	297.185
ENSG00000150907.7	ENSG00000150907.7	ENSG00000150907	protein_coding	FOXO1	2299.08	2040.21	0.171526	0.0809672	2.11846	0.0341359	0.0886609	2268.43	2306.95	2321.84	2066.93	1895.09	2158.61
ENSG00000150938.9	ENSG00000150938.9	ENSG00000150938	protein_coding	CRIM1	14483.4	11102.7	0.38353	0.0813423	4.71502	2.41691e-06	2.04755e-05	13904.4	15424.8	14120.9	11326.2	11595.6	10386.4
ENSG00000150961.14	ENSG00000150961.14	ENSG00000150961	protein_coding	SEC24D	3382.35	2359.55	0.519092	0.104686	4.95855	7.10195e-07	6.71144e-06	3226.34	3155.84	3764.86	2447.1	2212.22	2419.32
ENSG00000150967.17	ENSG00000150967.17	ENSG00000150967	protein_coding	ABCB9	503.451	498.757	0.0149346	0.114036	0.130964	0.895804	0.941568	526.95	512.343	471.06	475.206	517.89	503.175
ENSG00000150977.10	ENSG00000150977.10	ENSG00000150977	protein_coding	RILPL2	715.728	618.666	0.211774	0.138949	1.52412	0.127479	0.25044	624.896	749.243	773.044	612.203	675.175	568.62
ENSG00000150990.7	ENSG00000150990.7	ENSG00000150990	protein_coding	DHX37	1809.01	2075.69	-0.198339	0.116688	-1.69975	0.0891789	0.19105	1597.5	1976.05	1853.5	2174.82	2139.33	1912.92
ENSG00000150991.14	ENSG00000150991.14	ENSG00000150991	protein_coding	UBC	8920.25	9195.62	-0.0437823	0.24065	-0.181934	0.855635	0.919616	12060.1	6437.66	8262.98	7705.19	11270.8	8610.84
ENSG00000150995.18	ENSG00000150995.18	ENSG00000150995	protein_coding	ITPR1	259.217	216.074	0.257227	0.184141	1.3969	0.162443	0.29917	286.002	254.761	236.886	250.875	195.647	201.699
ENSG00000151005.4	ENSG00000151005.4	ENSG00000151005	protein_coding	TKTL2	0	0.856228	-2.33806	4.0135	-0.582549	0.560197		0	0	0	2.56868	0	0
ENSG00000151006.7	ENSG00000151006.7	ENSG00000151006	protein_coding	PRSS53	59.4756	78.1665	-0.390285	0.385348	-1.01281	0.311151	0.481861	47.0141	55.4647	75.9482	83.0541	101.02	50.4248
ENSG00000151012.13	ENSG00000151012.13	ENSG00000151012	protein_coding	SLC7A11	12467.1	12868.5	-0.0457178	0.123955	-0.368826	0.712257	0.827866	11338.2	14387.9	11675.2	13522.4	13397.4	11685.7
ENSG00000151014.5	ENSG00000151014.5	ENSG00000151014	protein_coding	NOCT	287.815	296.266	-0.0417051	0.167549	-0.248913	0.803428	0.888319	303.633	287.664	272.148	315.092	324.8	248.906
ENSG00000151023.16	ENSG00000151023.16	ENSG00000151023	protein_coding	ENKUR	172.751	116.498	0.569448	0.324043	1.75732	0.078863	0.17388	175.323	125.03	217.899	94.185	99.7417	155.566
ENSG00000151025.9	ENSG00000151025.9	ENSG00000151025	protein_coding	GPR158	0	1.71246	-3.32352	3.9611	-0.83904	0.401447		0	0	0	5.13737	0	0
ENSG00000151033.8	ENSG00000151033.8	ENSG00000151033	protein_coding	LYZL2	0	0						0	0	0	0	0	0
ENSG00000151062.14	ENSG00000151062.14	ENSG00000151062	protein_coding	CACNA2D4	0	0						0	0	0	0	0	0
ENSG00000151065.13	ENSG00000151065.13	ENSG00000151065	protein_coding	DCP1B	0	0						0	0	0	0	0	0
ENSG00000151067.21	ENSG00000151067.21	ENSG00000151067	protein_coding	CACNA1C	0	0						0	0	0	0	0	0
ENSG00000151079.7	ENSG00000151079.7	ENSG00000151079	protein_coding	AC005833.1	0	0						0	0	0	0	0	0
ENSG00000151090.17	ENSG00000151090.17	ENSG00000151090	protein_coding	THRB	1041.94	1163.86	-0.160386	0.123271	-1.30109	0.193229	0.340664	1195.92	981.442	948.448	1198.72	1147.03	1145.82
ENSG00000151092.16	ENSG00000151092.16	ENSG00000151092	protein_coding	NGLY1	1022.62	989.688	0.0455295	0.0957613	0.475448	0.634468	0.773513	982.399	1053.83	1031.63	1062.58	946.268	960.217
ENSG00000151093.7	ENSG00000151093.7	ENSG00000151093	protein_coding	OXSM	268.041	159.277	0.752639	0.274222	2.74464	0.00605776	0.0211963	291.879	178.615	333.629	149.84	171.351	156.639
ENSG00000151116.16	ENSG00000151116.16	ENSG00000151116	protein_coding	UEVLD	1922.21	2135.09	-0.152608	0.0735	-2.07629	0.0378669	0.0963363	1952.06	1891.44	1923.12	2248.45	2069	2087.8
ENSG00000151117.8	ENSG00000151117.8	ENSG00000151117	protein_coding	TMEM86A	76.2899	42.2151	0.85736	0.331142	2.5891	0.00962277	0.031427	57.7882	76.1464	94.9352	39.3865	42.1984	45.0605
ENSG00000151131.10	ENSG00000151131.10	ENSG00000151131	protein_coding	C12orf45	480.373	622.753	-0.374918	0.198299	-1.89067	0.0586682	0.137177	447.613	611.051	382.453	650.733	625.304	592.223
ENSG00000151135.9	ENSG00000151135.9	ENSG00000151135	protein_coding	TMEM263	2080.12	2192.45	-0.0758403	0.734198	-0.103297	0.917727	0.952928	794.342	1380.98	4065.04	2548.99	2717.32	1311.05
ENSG00000151136.14	ENSG00000151136.14	ENSG00000151136	protein_coding	BTBD11	2073.75	2241.65	-0.112661	0.0965867	-1.16642	0.243445	0.403185	2151.87	1864.18	2205.21	2300.68	2177.69	2246.59
ENSG00000151148.13	ENSG00000151148.13	ENSG00000151148	protein_coding	UBE3B	2474.52	2413.01	0.0365564	0.106998	0.341656	0.73261	0.84166	2609.28	2334.22	2480.07	2213.35	2341.37	2684.32
ENSG00000151150.21	ENSG00000151150.21	ENSG00000151150	protein_coding	ANK3	3758.24	2857.89	0.394771	0.0853919	4.62305	3.78138e-06	3.08377e-05	3870.83	3544.1	3859.79	2837.54	2689.19	3046.95
ENSG00000151151.5	ENSG00000151151.5	ENSG00000151151	protein_coding	IPMK	882.408	975.159	-0.144072	0.0802665	-1.79492	0.072666	0.162809	901.104	880.854	865.267	970.106	983.351	972.019
ENSG00000151164.18	ENSG00000151164.18	ENSG00000151164	protein_coding	RAD9B	24.8765	21.6928	0.193788	0.623985	0.310565	0.756131	0.858807	21.5481	40.4234	12.658	19.6932	15.3449	30.0403
ENSG00000151176.7	ENSG00000151176.7	ENSG00000151176	protein_coding	PLBD2	4016.53	3334.77	0.268356	0.0554275	4.84157	1.28816e-06	1.16023e-05	3958	4102.5	3989.09	3352.13	3347.74	3304.44
ENSG00000151208.16	ENSG00000151208.16	ENSG00000151208	protein_coding	DLG5	7670.28	10022.3	-0.385771	0.0798965	-4.82838	1.37646e-06	1.23282e-05	7708.35	7683.26	7619.23	9388.54	9795.15	10883.2
ENSG00000151224.12	ENSG00000151224.12	ENSG00000151224	protein_coding	MAT1A	20.4199	18.6908	0.124477	0.488195	0.254975	0.798743	0.885088	23.5071	17.8615	19.8912	17.1246	15.3449	23.6031
ENSG00000151229.12	ENSG00000151229.12	ENSG00000151229	protein_coding	SLC2A13	486.349	308.274	0.655169	0.164884	3.97351	7.0822e-05	0.000430189	513.237	427.736	518.075	316.804	264.699	343.318
ENSG00000151233.10	ENSG00000151233.10	ENSG00000151233	protein_coding	GXYLT1	977.092	826.073	0.242165	0.107727	2.24796	0.0245788	0.067904	999.05	1042.55	889.679	839.959	852.919	785.34
ENSG00000151239.13	ENSG00000151239.13	ENSG00000151239	protein_coding	TWF1	8818.88	7441.12	0.245119	0.0819164	2.99231	0.00276871	0.0108179	8057.04	9089.62	9309.98	7551.07	7510.04	7262.25
ENSG00000151240.16	ENSG00000151240.16	ENSG00000151240	protein_coding	DIP2C	528.059	554.729	-0.0696655	0.19306	-0.360849	0.718212	0.832892	451.531	561.227	571.42	562.542	658.551	443.095
ENSG00000151247.12	ENSG00000151247.12	ENSG00000151247	protein_coding	EIF4E	1761.81	2071.98	-0.234699	0.0845755	-2.77502	0.0055198	0.0195514	1668.02	1819.05	1798.34	2196.22	2003.79	2015.92
ENSG00000151276.23	ENSG00000151276.23	ENSG00000151276	protein_coding	MAGI1	710.338	495.968	0.520727	0.105148	4.95232	7.33335e-07	6.90745e-06	717.945	730.441	682.629	467.5	520.447	499.957
ENSG00000151287.16	ENSG00000151287.16	ENSG00000151287	protein_coding	TEX30	475.622	553.745	-0.216896	0.134342	-1.6145	0.106419	0.218699	482.874	474.74	469.251	527.436	631.697	502.103
ENSG00000151292.17	ENSG00000151292.17	ENSG00000151292	protein_coding	CSNK1G3	2559.26	1613.02	0.666977	0.239908	2.78013	0.00543365	0.0193223	2258.64	2665.12	2754.03	1222.69	2277.44	1338.94
ENSG00000151304.5	ENSG00000151304.5	ENSG00000151304	protein_coding	SRFBP1	1112.91	881.618	0.33364	0.11433	2.91822	0.00352031	0.0132791	1166.54	1123.39	1048.81	960.687	791.54	892.627
ENSG00000151320.10	ENSG00000151320.10	ENSG00000151320	protein_coding	AKAP6	411.43	310.69	0.406027	0.146611	2.76942	0.00561566	0.0198665	395.702	390.133	448.456	322.798	332.472	276.8
ENSG00000151322.18	ENSG00000151322.18	ENSG00000151322	protein_coding	NPAS3	9.06299	0	5.54563	1.66092	3.33889	0.000841138	0.00386413	9.7946	5.64047	11.7539	0	0	0
ENSG00000151327.12	ENSG00000151327.12	ENSG00000151327	protein_coding	FAM177A1	1054.45	1071.96	-0.02395	0.133684	-0.179155	0.857816	0.920648	1072.51	1194.84	896.008	1085.7	1089.49	1040.68
ENSG00000151332.18	ENSG00000151332.18	ENSG00000151332	protein_coding	MBIP	735.507	648.872	0.179592	0.143909	1.24796	0.212047	0.36457	666.033	705.059	835.43	679.845	577.99	688.782
ENSG00000151338.18	ENSG00000151338.18	ENSG00000151338	protein_coding	MIPOL1	280.886	377.972	-0.427213	0.145481	-2.93656	0.00331874	0.0126546	282.085	283.904	276.668	387.015	414.312	332.589
ENSG00000151348.13	ENSG00000151348.13	ENSG00000151348	protein_coding	EXT2	5787.48	4808.41	0.267565	0.158971	1.68311	0.0923543	0.19654	5095.15	6098.29	6168.98	4937.01	5616.23	3871.98
ENSG00000151353.14	ENSG00000151353.14	ENSG00000151353	protein_coding	TMEM18	341.301	505.186	-0.567196	0.114872	-4.93765	7.90709e-07	7.41392e-06	340.852	342.189	340.863	532.574	501.266	481.718
ENSG00000151360.9	ENSG00000151360.9	ENSG00000151360	protein_coding	ALLC	0	0						0	0	0	0	0	0
ENSG00000151364.16	ENSG00000151364.16	ENSG00000151364	protein_coding	KCTD14	37.2805	128.715	-1.78673	0.313639	-5.69676	1.22107e-08	1.60895e-07	43.0963	24.442	44.3031	119.872	127.874	138.4
ENSG00000151365.2	ENSG00000151365.2	ENSG00000151365	protein_coding	THRSP	0.97946	0	2.33014	3.99146	0.58378	0.559368		2.93838	0	0	0	0	0
ENSG00000151366.12	ENSG00000151366.12	ENSG00000151366	protein_coding	NDUFC2	3268.08	2876.48	0.184298	0.0695472	2.64997	0.00804984	0.0269613	3216.55	3408.73	3178.97	2900.9	2955.17	2773.37
ENSG00000151376.16	ENSG00000151376.16	ENSG00000151376	protein_coding	ME3	2.82368	3.067	-0.129812	1.12138	-0.115762	0.907841	0.947782	2.93838	2.82024	2.71243	3.42491	2.55748	3.21861
ENSG00000151379.3	ENSG00000151379.3	ENSG00000151379	protein_coding	MSGN1	0	0						0	0	0	0	0	0
ENSG00000151388.10	ENSG00000151388.10	ENSG00000151388	protein_coding	ADAMTS12	0	0						0	0	0	0	0	0
ENSG00000151413.16	ENSG00000151413.16	ENSG00000151413	protein_coding	NUBPL	1107.93	1088.36	0.0255391	0.103496	0.246763	0.805092	0.889045	1106.79	1018.11	1198.9	1080.56	1047.29	1137.24
ENSG00000151414.14	ENSG00000151414.14	ENSG00000151414	protein_coding	NEK7	1561.61	1505.46	0.0513011	0.0847719	0.605166	0.545068	0.704485	1542.65	1544.55	1597.62	1600.29	1413.01	1503.09
ENSG00000151418.11	ENSG00000151418.11	ENSG00000151418	protein_coding	ATP6V1G3	0	0						0	0	0	0	0	0
ENSG00000151422.12	ENSG00000151422.12	ENSG00000151422	protein_coding	FER	465.885	359.897	0.369766	0.258922	1.4281	0.153264	0.286702	462.305	461.579	473.772	495.756	335.03	248.906
ENSG00000151445.15	ENSG00000151445.15	ENSG00000151445	protein_coding	VIPAS39	951.266	638.057	0.577848	0.117562	4.91526	8.86661e-07	8.2226e-06	869.761	955.12	1028.92	593.366	647.042	673.761
ENSG00000151458.11	ENSG00000151458.11	ENSG00000151458	protein_coding	ANKRD50	5928.68	3184.67	0.896524	0.0718536	12.4771	9.95474e-36	1.50914e-33	5897.33	5679.96	6208.76	3136.36	3097.11	3320.53
ENSG00000151461.19	ENSG00000151461.19	ENSG00000151461	protein_coding	UPF2	2365.9	2606.96	-0.139803	0.0695928	-2.00887	0.0445504	0.109998	2448.65	2363.36	2285.68	2605.5	2686.63	2528.75
ENSG00000151465.13	ENSG00000151465.13	ENSG00000151465	protein_coding	CDC123	2141.68	2410.1	-0.171115	0.074797	-2.28772	0.0221538	0.0626384	2156.77	2100.14	2168.14	2548.13	2373.34	2308.81
ENSG00000151466.11	ENSG00000151466.11	ENSG00000151466	protein_coding	SCLT1	680.383	801.498	-0.236751	0.11868	-1.99487	0.0460573	0.112944	727.739	677.797	635.614	839.103	840.132	725.259
ENSG00000151468.10	ENSG00000151468.10	ENSG00000151468	protein_coding	CCDC3	2.84764	3.49684	-0.299232	1.21997	-0.245277	0.806242	0.889657	2.93838	4.70039	0.904145	2.56868	2.55748	5.36434
ENSG00000151470.12	ENSG00000151470.12	ENSG00000151470	protein_coding	C4orf33	662.761	657.289	0.0104634	0.140926	0.0742476	0.940813	0.966468	644.485	644.894	698.904	667.001	561.367	743.498
ENSG00000151474.21	ENSG00000151474.21	ENSG00000151474	protein_coding	FRMD4A	1223.33	1212.01	0.0123495	0.125241	0.098606	0.921451	0.954729	1257.63	1327.39	1084.97	1327.15	1186.67	1122.22
ENSG00000151475.5	ENSG00000151475.5	ENSG00000151475	protein_coding	SLC25A31	0	0						0	0	0	0	0	0
ENSG00000151490.13	ENSG00000151490.13	ENSG00000151490	protein_coding	PTPRO	0.940079	1.27874	-0.419622	3.74041	-0.112186	0.910676		0	2.82024	0	0	3.83622	0
ENSG00000151491.12	ENSG00000151491.12	ENSG00000151491	protein_coding	EPS8	2990.94	3683.57	-0.300876	0.0800133	-3.76032	0.000169693	0.000939968	2956.01	3115.42	2901.4	3686.06	3461.55	3903.1
ENSG00000151498.11	ENSG00000151498.11	ENSG00000151498	protein_coding	ACAD8	575.126	633.647	-0.138372	0.103835	-1.33262	0.182658	0.327031	540.662	598.83	585.886	622.477	657.272	621.191
ENSG00000151500.14	ENSG00000151500.14	ENSG00000151500	protein_coding	THYN1	458.41	566.665	-0.307415	0.174197	-1.76475	0.0776051	0.171738	498.545	487.901	388.782	644.739	570.318	484.937
ENSG00000151502.10	ENSG00000151502.10	ENSG00000151502	protein_coding	VPS26B	1610.72	1467.44	0.134491	0.0820036	1.64006	0.100994	0.210129	1614.15	1541.73	1676.28	1434.18	1429.63	1538.49
ENSG00000151503.12	ENSG00000151503.12	ENSG00000151503	protein_coding	NCAPD3	3435.03	4941.28	-0.524694	0.0998174	-5.25654	1.46794e-07	1.60892e-06	3590.7	3648.45	3065.96	5096.27	5063.81	4663.76
ENSG00000151532.13	ENSG00000151532.13	ENSG00000151532	protein_coding	VTI1A	1003.72	1216.14	-0.27568	0.097539	-2.82635	0.00470816	0.0170369	941.261	1025.63	1044.29	1138.78	1233.98	1275.64
ENSG00000151552.11	ENSG00000151552.11	ENSG00000151552	protein_coding	QDPR	499.693	597.378	-0.258524	0.152131	-1.69936	0.0892518	0.191138	507.361	517.043	474.676	571.104	520.447	700.583
ENSG00000151553.14	ENSG00000151553.14	ENSG00000151553	protein_coding	FAM160B1	1329.13	1745.54	-0.392884	0.0892502	-4.40205	1.07235e-05	7.87155e-05	1392.79	1222.1	1372.49	1728.72	1790.24	1717.66
ENSG00000151572.16	ENSG00000151572.16	ENSG00000151572	protein_coding	ANO4	0	0						0	0	0	0	0	0
ENSG00000151575.14	ENSG00000151575.14	ENSG00000151575	protein_coding	TEX9	109.308	44.4981	1.30123	0.286274	4.54538	5.48353e-06	4.29907e-05	116.556	89.3075	122.06	39.3865	44.7559	49.352
ENSG00000151576.10	ENSG00000151576.10	ENSG00000151576	protein_coding	QTRT2	744.395	1017.25	-0.450988	0.257596	-1.75076	0.0799878	0.175661	996.111	643.954	593.119	1188.44	1111.22	752.081
ENSG00000151577.12	ENSG00000151577.12	ENSG00000151577	protein_coding	DRD3	0	0						0	0	0	0	0	0
ENSG00000151611.13	ENSG00000151611.13	ENSG00000151611	protein_coding	MMAA	344.602	314.797	0.130225	0.178845	0.728147	0.466523	0.636739	381.01	283.904	368.891	301.392	295.389	347.609
ENSG00000151612.15	ENSG00000151612.15	ENSG00000151612	protein_coding	ZNF827	2156.03	2091.2	0.0437838	0.0878074	0.498634	0.618037	0.760637	2118.57	2238.33	2111.18	2041.25	1971.82	2260.53
ENSG00000151615.3	ENSG00000151615.3	ENSG00000151615	protein_coding	POU4F2	0	0						0	0	0	0	0	0
ENSG00000151617.15	ENSG00000151617.15	ENSG00000151617	protein_coding	EDNRA	581.346	693.627	-0.2529	0.22644	-1.11685	0.264059	0.42836	553.395	611.991	578.653	472.638	786.425	821.817
ENSG00000151623.14	ENSG00000151623.14	ENSG00000151623	protein_coding	NR3C2	240.192	73.85	1.69872	0.263803	6.43936	1.1998e-10	2.22675e-09	255.639	194.596	270.339	86.479	79.2819	55.7892
ENSG00000151632.17	ENSG00000151632.17	ENSG00000151632	protein_coding	AKR1C2	2441.18	3102.21	-0.34556	0.126956	-2.72189	0.00649099	0.022499	2377.15	2525.99	2420.4	2763.9	2907.85	3634.88
ENSG00000151640.12	ENSG00000151640.12	ENSG00000151640	protein_coding	DPYSL4	0.652974	1.27874	-0.954085	3.84196	-0.248333	0.803877		1.95892	0	0	0	3.83622	0
ENSG00000151650.7	ENSG00000151650.7	ENSG00000151650	protein_coding	VENTX	0	0						0	0	0	0	0	0
ENSG00000151651.15	ENSG00000151651.15	ENSG00000151651	protein_coding	ADAM8	1549.49	1752.18	-0.177203	0.117769	-1.50466	0.132412	0.257664	1758.13	1437.38	1452.96	1649.09	1762.1	1845.33
ENSG00000151655.18	ENSG00000151655.18	ENSG00000151655	protein_coding	ITIH2	0	0						0	0	0	0	0	0
ENSG00000151657.11	ENSG00000151657.11	ENSG00000151657	protein_coding	KIN	484.99	424.243	0.194545	0.165474	1.17569	0.23972	0.398317	550.457	411.755	492.759	409.277	471.855	391.597
ENSG00000151665.12	ENSG00000151665.12	ENSG00000151665	protein_coding	PIGF	2418.55	2606.04	-0.10753	0.182152	-0.590334	0.554967	0.71261	2402.62	1857.6	2995.43	2620.06	2805.56	2392.5
ENSG00000151687.14	ENSG00000151687.14	ENSG00000151687	protein_coding	ANKAR	42.4426	66.1005	-0.636108	0.303151	-2.09832	0.0358766	0.092267	47.0141	43.2436	37.0699	57.3672	69.052	71.8822
ENSG00000151689.12	ENSG00000151689.12	ENSG00000151689	protein_coding	INPP1	463.173	828.926	-0.840291	0.262213	-3.20462	0.00135243	0.00586323	654.28	335.608	399.632	800.573	744.227	941.979
ENSG00000151690.14	ENSG00000151690.14	ENSG00000151690	protein_coding	MFSD6	3030.53	3061.13	-0.0137858	0.125978	-0.109431	0.912861	0.950462	2840.44	3025.17	3225.99	2595.23	3263.34	3324.82
ENSG00000151692.14	ENSG00000151692.14	ENSG00000151692	protein_coding	RNF144A	33.6183	57.9291	-0.785383	0.487238	-1.61191	0.106982	0.219606	45.0552	16.9214	38.8782	47.9487	48.5921	77.2465
ENSG00000151693.10	ENSG00000151693.10	ENSG00000151693	protein_coding	ASAP2	3929.8	5383.08	-0.454017	0.0794605	-5.71374	1.10518e-08	1.46969e-07	3956.04	4182.41	3650.94	5434.48	5484.52	5230.23
ENSG00000151694.12	ENSG00000151694.12	ENSG00000151694	protein_coding	ADAM17	5843.95	7103.85	-0.281824	0.0600132	-4.69603	2.65265e-06	2.22891e-05	5710.25	5769.26	6052.35	7200.02	6891.13	7220.41
ENSG00000151702.16	ENSG00000151702.16	ENSG00000151702	protein_coding	FLI1	0	0						0	0	0	0	0	0
ENSG00000151704.15	ENSG00000151704.15	ENSG00000151704	protein_coding	KCNJ1	0	1.78811	-3.36882	3.95944	-0.850834	0.394862		0	0	0	0	0	5.36434
ENSG00000151715.7	ENSG00000151715.7	ENSG00000151715	protein_coding	TMEM45B	615.124	851.33	-0.469257	0.151386	-3.09975	0.00193685	0.00801585	677.787	552.766	614.819	800.573	768.523	984.893
ENSG00000151718.15	ENSG00000151718.15	ENSG00000151718	protein_coding	WWC2	3479.79	3320.94	0.067364	0.102583	0.656677	0.511389	0.675811	3493.74	3689.81	3255.83	3484.85	3498.63	2979.36
ENSG00000151725.11	ENSG00000151725.11	ENSG00000151725	protein_coding	CENPU	4439.48	5890.03	-0.408183	0.134876	-3.02635	0.00247524	0.00982321	4610.32	4809.44	3898.67	6756.49	5653.31	5260.27
ENSG00000151726.13	ENSG00000151726.13	ENSG00000151726	protein_coding	ACSL1	6477.93	5280.93	0.29488	0.120483	2.44749	0.0143854	0.044015	7373.38	5914.04	6146.38	5197.3	5760.72	4884.77
ENSG00000151729.10	ENSG00000151729.10	ENSG00000151729	protein_coding	SLC25A4	1866.83	2188.33	-0.22995	0.0847745	-2.71249	0.00667791	0.0230305	1905.05	1803.07	1892.38	2210.78	2035.75	2318.47
ENSG00000151743.10	ENSG00000151743.10	ENSG00000151743	protein_coding	AMN1	119.005	171.448	-0.5286	0.195962	-2.69745	0.0069872	0.0239309	122.433	105.289	129.293	174.67	157.285	182.388
ENSG00000151746.13	ENSG00000151746.13	ENSG00000151746	protein_coding	BICD1	458.91	440.719	0.0613356	0.136799	0.448363	0.653891	0.787657	489.73	450.298	436.702	405.852	493.594	422.71
ENSG00000151748.14	ENSG00000151748.14	ENSG00000151748	protein_coding	SAV1	2170	2811.21	-0.373195	0.118064	-3.16096	0.00157251	0.00667276	2362.46	1898.02	2249.51	2592.66	2860.54	2980.43
ENSG00000151773.12	ENSG00000151773.12	ENSG00000151773	protein_coding	CCDC122	378.305	357.711	0.0777743	0.153377	0.507078	0.6121	0.757105	429.983	346.889	358.041	382.734	329.915	360.484
ENSG00000151778.10	ENSG00000151778.10	ENSG00000151778	protein_coding	SERP2	0	0						0	0	0	0	0	0
ENSG00000151779.12	ENSG00000151779.12	ENSG00000151779	protein_coding	NBAS	1184.45	1177.09	0.0102221	0.104386	0.0979265	0.921991	0.95496	1223.35	1207.06	1122.95	1138.78	1292.81	1099.69
ENSG00000151789.10	ENSG00000151789.10	ENSG00000151789	protein_coding	ZNF385D	0	0						0	0	0	0	0	0
ENSG00000151790.8	ENSG00000151790.8	ENSG00000151790	protein_coding	TDO2	65.121	43.2192	0.594136	0.37684	1.57662	0.114882	0.231695	64.6444	84.6071	46.1114	35.9616	42.1984	51.4977
ENSG00000151806.13	ENSG00000151806.13	ENSG00000151806	protein_coding	GUF1	2027.42	2238.35	-0.143042	0.0812918	-1.75961	0.0784742	0.173289	2092.13	2085.09	1905.03	2295.55	2281.27	2138.23
ENSG00000151812.14	ENSG00000151812.14	ENSG00000151812	protein_coding	SLC35F4	0	0						0	0	0	0	0	0
ENSG00000151834.15	ENSG00000151834.15	ENSG00000151834	protein_coding	GABRA2	0	0						0	0	0	0	0	0
ENSG00000151835.14	ENSG00000151835.14	ENSG00000151835	protein_coding	SACS	1374.29	1242.01	0.145746	0.762317	0.191188	0.848379	0.915863	1523.06	1453.36	1146.46	1857.16	259.584	1609.3
ENSG00000151838.11	ENSG00000151838.11	ENSG00000151838	protein_coding	CCDC175	0	0						0	0	0	0	0	0
ENSG00000151846.8	ENSG00000151846.8	ENSG00000151846	protein_coding	PABPC3	59.0006	68.095	-0.208887	0.270944	-0.770961	0.44073	0.613789	65.6238	51.7043	59.6736	71.0669	67.7732	65.445
ENSG00000151849.14	ENSG00000151849.14	ENSG00000151849	protein_coding	CENPJ	1839.66	2712.82	-0.560945	0.0943715	-5.94401	2.7814e-09	4.12966e-08	1963.82	1822.81	1732.34	2888.91	2712.21	2537.33
ENSG00000151876.12	ENSG00000151876.12	ENSG00000151876	protein_coding	FBXO4	741.147	878.223	-0.245852	0.141175	-1.74147	0.0816012	0.178415	824.706	639.254	759.482	894.758	797.934	941.979
ENSG00000151881.14	ENSG00000151881.14	ENSG00000151881	protein_coding	TMEM267	919.625	918.699	0.0023971	0.270958	0.00884675	0.992941	0.995707	612.163	1237.14	909.57	746.63	1106.11	903.355
ENSG00000151882.11	ENSG00000151882.11	ENSG00000151882	protein_coding	CCL28	3601.85	883.01	2.02722	0.159032	12.7472	3.23001e-37	5.59456e-35	3918.82	3071.24	3815.49	889.62	739.112	1020.3
ENSG00000151883.17	ENSG00000151883.17	ENSG00000151883	protein_coding	PARP8	2202.26	1653.62	0.414174	0.0952852	4.34668	1.38213e-05	9.90322e-05	2089.19	2401.9	2115.7	1578.88	1721.18	1660.8
ENSG00000151892.14	ENSG00000151892.14	ENSG00000151892	protein_coding	GFRA1	0	0						0	0	0	0	0	0
ENSG00000151893.14	ENSG00000151893.14	ENSG00000151893	protein_coding	CACUL1	4007.54	5128.33	-0.356269	0.0586565	-6.07382	1.24902e-09	1.96809e-08	4022.64	3976.53	4023.44	5257.24	4937.21	5190.54
ENSG00000151914.19	ENSG00000151914.19	ENSG00000151914	protein_coding	DST	32802.2	30816.1	0.0900756	0.0563243	1.59923	0.109769	0.224241	32489.7	33998	31919	30755.7	30097.7	31594.9
ENSG00000151917.17	ENSG00000151917.17	ENSG00000151917	protein_coding	BEND6	134.88	89.3979	0.592945	0.251756	2.35524	0.0185109	0.0541967	122.433	121.27	160.938	98.4662	94.6268	75.1008
ENSG00000151923.17	ENSG00000151923.17	ENSG00000151923	protein_coding	TIAL1	3344.94	4200.72	-0.328756	0.0668513	-4.91772	8.75568e-07	8.13544e-06	3401.67	3320.36	3312.79	4319.67	4297.84	3984.63
ENSG00000151929.9	ENSG00000151929.9	ENSG00000151929	protein_coding	BAG3	3182.21	5092.47	-0.678462	0.0873215	-7.7697	7.86693e-15	2.47379e-13	3212.63	3371.12	2962.88	5279.5	5223.65	4774.27
ENSG00000151948.11	ENSG00000151948.11	ENSG00000151948	protein_coding	GLT1D1	0	0						0	0	0	0	0	0
ENSG00000151952.15	ENSG00000151952.15	ENSG00000151952	protein_coding	TMEM132D	0	0						0	0	0	0	0	0
ENSG00000151962.7	ENSG00000151962.7	ENSG00000151962	protein_coding	RBM46	0	0						0	0	0	0	0	0
ENSG00000151967.18	ENSG00000151967.18	ENSG00000151967	protein_coding	SCHIP1	57.5811	178.015	-1.62595	0.88959	-1.82775	0.0675869	0.153483	56.8087	52.6444	63.2901	47.9487	460.346	25.7488
ENSG00000152034.10	ENSG00000152034.10	ENSG00000152034	protein_coding	MCHR2	1.30595	0.856228	0.570488	3.71983	0.153364	0.878111		3.91784	0	0	2.56868	0	0
ENSG00000152049.6	ENSG00000152049.6	ENSG00000152049	protein_coding	KCNE4	1.50691	2.13497	-0.489772	2.57458	-0.190234	0.849126	0.916244	0	0	4.52072	2.56868	3.83622	0
ENSG00000152056.16	ENSG00000152056.16	ENSG00000152056	protein_coding	AP1S3	1679.56	2594.69	-0.627948	0.0663381	-9.46587	2.91128e-21	1.75432e-19	1687.61	1663.94	1687.13	2678.28	2585.61	2520.17
ENSG00000152061.23	ENSG00000152061.23	ENSG00000152061	protein_coding	RABGAP1L	3463.08	3134.65	0.143628	0.131754	1.09012	0.27566	0.442445	3582.87	3169.01	3637.38	2960.84	2788.93	3654.19
ENSG00000152076.18	ENSG00000152076.18	ENSG00000152076	protein_coding	CCDC74B	15.5105	6.62901	1.20428	0.772474	1.55899	0.118998	0.237824	20.5687	16.9214	9.04145	10.2747	6.3937	3.21861
ENSG00000152078.9	ENSG00000152078.9	ENSG00000152078	protein_coding	TMEM56	2198.81	1887.16	0.219246	0.08063	2.71916	0.00654476	0.0226472	2267.45	2150.9	2178.09	2012.99	1817.09	1831.39
ENSG00000152082.13	ENSG00000152082.13	ENSG00000152082	protein_coding	MZT2B	945.928	1439.93	-0.606809	0.140426	-4.3212	1.55186e-05	0.000109936	999.05	1056.65	782.085	1508.67	1420.68	1390.44
ENSG00000152086.8	ENSG00000152086.8	ENSG00000152086	protein_coding	TUBA3E	0	0						0	0	0	0	0	0
ENSG00000152092.15	ENSG00000152092.15	ENSG00000152092	protein_coding	ASTN1	0	0						0	0	0	0	0	0
ENSG00000152093.7	ENSG00000152093.7	ENSG00000152093	protein_coding	CFC1B	0	0						0	0	0	0	0	0
ENSG00000152102.17	ENSG00000152102.17	ENSG00000152102	protein_coding	FAM168B	5424.98	6704.31	-0.305883	0.0636212	-4.80788	1.52542e-06	1.35277e-05	5358.63	5502.28	5414.02	6911.47	6363.01	6838.46
ENSG00000152104.11	ENSG00000152104.11	ENSG00000152104	protein_coding	PTPN14	7685.31	6677.49	0.202419	0.0612687	3.30379	0.000953879	0.00431734	7881.72	7591.14	7583.06	6967.12	6563.77	6501.58
ENSG00000152127.8	ENSG00000152127.8	ENSG00000152127	protein_coding	MGAT5	5029.5	6320.95	-0.329768	0.0803867	-4.10228	4.09107e-05	0.000264213	4978.6	5433.66	4676.24	6315.53	6319.53	6327.78
ENSG00000152128.13	ENSG00000152128.13	ENSG00000152128	protein_coding	TMEM163	0	0						0	0	0	0	0	0
ENSG00000152133.14	ENSG00000152133.14	ENSG00000152133	protein_coding	GPATCH11	1115.37	1369.08	-0.297526	0.110597	-2.69018	0.00714127	0.0243834	1129.32	1130.91	1085.88	1508.67	1219.92	1378.64
ENSG00000152137.6	ENSG00000152137.6	ENSG00000152137	protein_coding	HSPB8	1072.08	1254.69	-0.226665	0.144096	-1.57302	0.115714	0.232655	942.241	1184.5	1089.49	1327.15	1355.46	1081.45
ENSG00000152147.10	ENSG00000152147.10	ENSG00000152147	protein_coding	GEMIN6	687.715	766.144	-0.153995	0.103987	-1.48091	0.138631	0.266244	662.115	722.921	678.109	741.493	820.951	735.988
ENSG00000152154.10	ENSG00000152154.10	ENSG00000152154	protein_coding	TMEM178A	17.7971	19.6517	-0.13885	0.769026	-0.180554	0.856718	0.920231	28.4044	15.0413	9.94559	20.5495	31.9685	6.43721
ENSG00000152192.7	ENSG00000152192.7	ENSG00000152192	protein_coding	POU4F1	0.97946	0	2.33014	3.99146	0.58378	0.559368		2.93838	0	0	0	0	0
ENSG00000152193.7	ENSG00000152193.7	ENSG00000152193	protein_coding	RNF219	1811.83	1751.6	0.0479113	0.0862499	0.555495	0.578556	0.731872	1796.33	1749.49	1889.66	1869.14	1717.35	1668.31
ENSG00000152207.7	ENSG00000152207.7	ENSG00000152207	protein_coding	CYSLTR2	4.69186	0	4.59574	2.00956	2.28694	0.0221994	0.0626893	2.93838	7.52063	3.61658	0	0	0
ENSG00000152208.12	ENSG00000152208.12	ENSG00000152208	protein_coding	GRID2	0.652974	0	1.74293	4.03334	0.43213	0.665647		1.95892	0	0	0	0	0
ENSG00000152213.3	ENSG00000152213.3	ENSG00000152213	protein_coding	ARL11	216.72	173.944	0.313641	0.173049	1.81243	0.0699191	0.157883	220.379	197.417	232.365	183.233	157.285	181.315
ENSG00000152214.12	ENSG00000152214.12	ENSG00000152214	protein_coding	RIT2	0	0						0	0	0	0	0	0
ENSG00000152217.16	ENSG00000152217.16	ENSG00000152217	protein_coding	SETBP1	406.585	321.784	0.336439	0.153382	2.19347	0.0282736	0.0761258	467.203	386.372	366.179	331.36	326.079	307.913
ENSG00000152219.4	ENSG00000152219.4	ENSG00000152219	protein_coding	ARL14EP	1597.27	1282.03	0.316587	0.0948071	3.33928	0.000839972	0.00386001	1549.51	1538.91	1703.41	1286.91	1202.02	1357.18
ENSG00000152223.12	ENSG00000152223.12	ENSG00000152223	protein_coding	EPG5	738.401	886.791	-0.263442	0.129923	-2.02767	0.0425934	0.105892	822.747	735.142	657.313	815.985	927.086	917.303
ENSG00000152229.18	ENSG00000152229.18	ENSG00000152229	protein_coding	PSTPIP2	1509.24	2349.88	-0.63867	0.0955166	-6.68648	2.28606e-11	4.65683e-10	1475.07	1496.61	1556.03	2237.32	2228.84	2583.47
ENSG00000152234.15	ENSG00000152234.15	ENSG00000152234	protein_coding	ATP5A1	6085.53	6388.79	-0.0702691	0.147014	-0.477977	0.632667	0.772404	6579.04	6707.46	4970.08	6227.34	5832.33	7106.68
ENSG00000152240.12	ENSG00000152240.12	ENSG00000152240	protein_coding	HAUS1	418.201	486.952	-0.218121	0.124864	-1.74687	0.0806603	0.176866	441.737	426.796	386.07	469.213	521.726	469.916
ENSG00000152242.10	ENSG00000152242.10	ENSG00000152242	protein_coding	C18orf25	1235.76	1288.51	-0.061165	0.107076	-0.571232	0.567842	0.723147	1188.09	1331.15	1188.05	1302.32	1180.28	1382.93
ENSG00000152253.8	ENSG00000152253.8	ENSG00000152253	protein_coding	SPC25	636.017	948.875	-0.577092	0.136456	-4.22916	2.34565e-05	0.000160029	575.923	741.722	590.407	966.681	968.006	911.938
ENSG00000152254.10	ENSG00000152254.10	ENSG00000152254	protein_coding	G6PC2	0	0						0	0	0	0	0	0
ENSG00000152256.13	ENSG00000152256.13	ENSG00000152256	protein_coding	PDK1	484.097	1106.91	-1.19336	0.121281	-9.83961	7.60043e-23	5.13903e-21	517.155	455.938	479.197	1044.6	1049.85	1226.29
ENSG00000152266.6	ENSG00000152266.6	ENSG00000152266	protein_coding	PTH	0	0						0	0	0	0	0	0
ENSG00000152270.8	ENSG00000152270.8	ENSG00000152270	protein_coding	PDE3B	82.2438	44.3321	0.895579	0.358422	2.49867	0.0124659	0.0390885	57.7882	94.0079	94.9352	46.2363	52.4283	34.3318
ENSG00000152284.4	ENSG00000152284.4	ENSG00000152284	protein_coding	TCF7L1	957.435	509.547	0.912253	0.107271	8.50415	1.82924e-17	7.68066e-16	923.631	928.798	1019.88	476.919	521.726	529.997
ENSG00000152291.13	ENSG00000152291.13	ENSG00000152291	protein_coding	TGOLN2	11066.8	8858.84	0.320827	0.0603638	5.3149	1.06719e-07	1.2083e-06	11287.3	11332.7	10580.3	9007.51	8648.12	8920.9
ENSG00000152292.16	ENSG00000152292.16	ENSG00000152292	protein_coding	SH2D6	0	0.285409	-1.12733	4.08047	-0.276275	0.782337		0	0	0	0.856228	0	0
ENSG00000152315.4	ENSG00000152315.4	ENSG00000152315	protein_coding	KCNK13	8.89681	2.49991	1.77324	1.18264	1.4994	0.133771	0.259645	12.733	10.3409	3.61658	4.28114	0	3.21861
ENSG00000152332.15	ENSG00000152332.15	ENSG00000152332	protein_coding	UHMK1	8797.24	8800.77	-0.000576793	0.617984	-0.000933346	0.999255	0.999533	3597.56	11820.6	10973.6	11048.8	10667.2	4686.29
ENSG00000152348.15	ENSG00000152348.15	ENSG00000152348	protein_coding	ATG10	507.701	368.615	0.46235	0.142538	3.24369	0.0011799	0.00521576	576.902	461.579	484.622	364.753	384.901	356.192
ENSG00000152359.14	ENSG00000152359.14	ENSG00000152359	protein_coding	POC5	570.52	483.79	0.235011	0.112458	2.08977	0.0366386	0.0938745	563.19	594.13	554.241	512.024	450.116	489.228
ENSG00000152377.13	ENSG00000152377.13	ENSG00000152377	protein_coding	SPOCK1	39.253	31.2303	0.315909	0.443591	0.712163	0.476364	0.645636	40.1579	43.2436	34.3575	45.3801	26.8535	21.4574
ENSG00000152380.9	ENSG00000152380.9	ENSG00000152380	protein_coding	FAM151B	69.4456	25.873	1.41399	0.521695	2.71038	0.0067207	0.0231448	48.973	77.0865	82.2772	40.2427	25.5748	11.8016
ENSG00000152382.5	ENSG00000152382.5	ENSG00000152382	protein_coding	TADA1	608.936	577.16	0.0774774	0.127984	0.60537	0.544933	0.70443	590.615	549.946	686.246	579.666	570.318	581.495
ENSG00000152402.10	ENSG00000152402.10	ENSG00000152402	protein_coding	GUCY1A2	0.904145	0	2.2252	3.99778	0.55661	0.577794		0	0	2.71243	0	0	0
ENSG00000152404.15	ENSG00000152404.15	ENSG00000152404	protein_coding	CWF19L2	988.983	1120.74	-0.179959	0.082353	-2.18522	0.028873	0.0774068	1032.35	962.641	971.956	1102.82	1145.75	1113.64
ENSG00000152409.8	ENSG00000152409.8	ENSG00000152409	protein_coding	JMY	2381.68	2309.1	0.044099	0.101557	0.434229	0.664122	0.794278	2649.44	2204.48	2291.1	2369.18	2216.06	2342.07
ENSG00000152413.14	ENSG00000152413.14	ENSG00000152413	protein_coding	HOMER1	1472.4	1103.1	0.415003	0.0899387	4.61428	3.94459e-06	3.18978e-05	1434.91	1501.31	1480.99	1187.59	1070.31	1051.41
ENSG00000152422.15	ENSG00000152422.15	ENSG00000152422	protein_coding	XRCC4	491.949	437.773	0.167677	0.142817	1.17407	0.240366	0.399057	537.724	510.463	427.661	452.088	451.395	409.836
ENSG00000152430.17	ENSG00000152430.17	ENSG00000152430	protein_coding	BOLL	0	0						0	0	0	0	0	0
ENSG00000152433.14	ENSG00000152433.14	ENSG00000152433	protein_coding	ZNF547	29.3168	45.0653	-0.615574	0.359396	-1.7128	0.0867492	0.187086	24.4865	28.2024	35.2617	41.9552	46.0346	47.2062
ENSG00000152439.12	ENSG00000152439.12	ENSG00000152439	protein_coding	ZNF773	43.3872	26.3929	0.712617	0.633287	1.12527	0.260476	0.423813	18.6097	79.9067	31.6451	30.8242	20.4598	27.8946
ENSG00000152443.12	ENSG00000152443.12	ENSG00000152443	protein_coding	ZNF776	20.348	8.62673	1.21826	0.675281	1.80408	0.0712188	0.160139	23.5071	12.221	25.3161	12.8434	7.67244	5.36434
ENSG00000152454.3	ENSG00000152454.3	ENSG00000152454	protein_coding	ZNF256	74.1894	73.0699	0.0198452	0.342566	0.0579311	0.953804	0.973611	65.6238	61.1051	95.8394	89.0477	75.4457	54.7163
ENSG00000152455.15	ENSG00000152455.15	ENSG00000152455	protein_coding	SUV39H2	374.066	413.827	-0.145602	0.226808	-0.641962	0.520898	0.684674	303.633	481.32	337.246	445.238	447.559	348.682
ENSG00000152457.17	ENSG00000152457.17	ENSG00000152457	protein_coding	DCLRE1C	409.289	448.195	-0.131695	0.210797	-0.624745	0.532138	0.693602	386.887	523.624	317.355	457.226	427.099	460.261
ENSG00000152463.14	ENSG00000152463.14	ENSG00000152463	protein_coding	OLAH	0	0						0	0	0	0	0	0
ENSG00000152464.14	ENSG00000152464.14	ENSG00000152464	protein_coding	RPP38	436.121	458.248	-0.0729599	0.315738	-0.231077	0.817255	0.896879	482.874	567.808	257.681	538.567	349.096	487.082
ENSG00000152465.17	ENSG00000152465.17	ENSG00000152465	protein_coding	NMT2	696.751	794.932	-0.188967	0.122256	-1.54567	0.122185	0.242585	681.704	730.441	678.109	794.579	881.052	709.166
ENSG00000152467.9	ENSG00000152467.9	ENSG00000152467	protein_coding	ZSCAN1	0	0						0	0	0	0	0	0
ENSG00000152475.6	ENSG00000152475.6	ENSG00000152475	protein_coding	ZNF837	30.923	34.8211	-0.184052	0.453298	-0.406029	0.684722	0.808441	27.4249	30.0825	35.2617	45.3801	20.4598	38.6233
ENSG00000152484.13	ENSG00000152484.13	ENSG00000152484	protein_coding	USP12	2532.56	2297.58	0.140849	0.0594856	2.36778	0.0178952	0.0526884	2500.56	2566.42	2530.7	2274.14	2318.36	2300.23
ENSG00000152492.13	ENSG00000152492.13	ENSG00000152492	protein_coding	CCDC50	6158.27	5789.22	0.0891578	0.0664067	1.3426	0.179401	0.322603	6368.45	6288.19	5818.17	5790.67	5882.2	5694.79
ENSG00000152495.10	ENSG00000152495.10	ENSG00000152495	protein_coding	CAMK4	291.87	67.2931	2.11772	0.211254	10.0245	1.1897e-23	8.5244e-22	283.064	268.863	323.684	71.9231	74.1669	55.7892
ENSG00000152503.9	ENSG00000152503.9	ENSG00000152503	protein_coding	TRIM36	240.634	182.913	0.397538	0.161524	2.46117	0.0138484	0.0426254	254.66	231.259	235.982	168.677	181.581	198.481
ENSG00000152518.7	ENSG00000152518.7	ENSG00000152518	protein_coding	ZFP36L2	19267.8	10448.9	0.882842	0.12523	7.04977	1.79212e-12	4.21734e-11	19478.5	16298.1	22026.8	10216.5	10157	10973.3
ENSG00000152520.13	ENSG00000152520.13	ENSG00000152520	protein_coding	PAN3	2761.9	2694.62	0.0352086	0.0724634	0.485881	0.627051	0.767729	2815.95	2640.68	2829.07	2793.01	2695.58	2595.27
ENSG00000152527.13	ENSG00000152527.13	ENSG00000152527	protein_coding	PLEKHH2	3792.54	2982.42	0.346641	0.169956	2.03959	0.0413913	0.103582	4336.07	3100.38	3941.17	3248.53	3236.49	2462.23
ENSG00000152556.15	ENSG00000152556.15	ENSG00000152556	protein_coding	PFKM	2455.91	3602.64	-0.552542	0.0820632	-6.73313	1.66056e-11	3.49131e-10	2507.42	2355.84	2504.48	3640.68	3808.09	3359.15
ENSG00000152558.14	ENSG00000152558.14	ENSG00000152558	protein_coding	TMEM123	92280.1	93990.5	-0.0265146	0.0890987	-0.297587	0.766019	0.864968	101524	87043.8	88272.6	96781.1	89399.3	95791.1
ENSG00000152578.12	ENSG00000152578.12	ENSG00000152578	protein_coding	GRIA4	0	1.07287	-2.63151	3.99411	-0.658848	0.509994		0	0	0	0	0	3.21861
ENSG00000152580.8	ENSG00000152580.8	ENSG00000152580	protein_coding	IGSF10	218.372	73.3072	1.57962	0.292815	5.39461	6.86714e-08	8.04724e-07	206.666	165.454	282.997	60.7922	75.4457	83.6838
ENSG00000152582.13	ENSG00000152582.13	ENSG00000152582	protein_coding	SPEF2	198.552	48.9811	2.02886	0.239303	8.4782	2.28706e-17	9.49231e-16	205.687	172.975	216.995	42.8114	53.7071	50.4248
ENSG00000152583.12	ENSG00000152583.12	ENSG00000152583	protein_coding	SPARCL1	86.5532	72.5671	0.251821	0.346545	0.726662	0.467433	0.637558	85.2131	69.5658	104.881	67.642	52.4283	97.631
ENSG00000152591.12	ENSG00000152591.12	ENSG00000152591	protein_coding	DSPP	0	0						0	0	0	0	0	0
ENSG00000152592.13	ENSG00000152592.13	ENSG00000152592	protein_coding	DMP1	0	0						0	0	0	0	0	0
ENSG00000152595.16	ENSG00000152595.16	ENSG00000152595	protein_coding	MEPE	0	2.14574	-3.63193	3.95071	-0.91931	0.357933		0	0	0	0	0	6.43721
ENSG00000152601.17	ENSG00000152601.17	ENSG00000152601	protein_coding	MBNL1	6099.05	8713.31	-0.514664	0.266099	-1.9341	0.0531004	0.126576	7880.74	3517.78	6898.63	9439.91	8894.91	7805.12
ENSG00000152611.11	ENSG00000152611.11	ENSG00000152611	protein_coding	CAPSL	0.940079	0	2.27624	3.99465	0.569822	0.568799		0	2.82024	0	0	0	0
ENSG00000152620.12	ENSG00000152620.12	ENSG00000152620	protein_coding	NADK2	3152.72	2927.36	0.107065	0.0795339	1.34616	0.178251	0.321218	2999.11	3283.7	3175.36	2845.24	2836.25	3100.59
ENSG00000152642.10	ENSG00000152642.10	ENSG00000152642	protein_coding	GPD1L	780.648	1140.94	-0.547665	0.681903	-0.803141	0.421893	0.595872	361.421	981.442	999.08	1476.99	430.935	1514.89
ENSG00000152661.7	ENSG00000152661.7	ENSG00000152661	protein_coding	GJA1	3473.36	2071.67	0.745396	0.130065	5.73094	9.98773e-09	1.34182e-07	3196.96	3143.62	4079.5	2179.1	2051.1	1984.81
ENSG00000152669.8	ENSG00000152669.8	ENSG00000152669	protein_coding	CCNO	301.64	229.673	0.393731	0.142491	2.7632	0.00572384	0.0202145	289.92	288.604	326.396	230.325	230.173	228.521
ENSG00000152670.18	ENSG00000152670.18	ENSG00000152670	protein_coding	DDX4	0.97946	0	2.33014	3.99146	0.58378	0.559368		2.93838	0	0	0	0	0
ENSG00000152672.7	ENSG00000152672.7	ENSG00000152672	protein_coding	CLEC4F	0	0						0	0	0	0	0	0
ENSG00000152683.14	ENSG00000152683.14	ENSG00000152683	protein_coding	SLC30A6	1995.12	1653.48	0.271501	0.290938	0.933192	0.350721	0.526599	2129.35	1272.87	2583.14	1143.92	1967.98	1848.55
ENSG00000152684.10	ENSG00000152684.10	ENSG00000152684	protein_coding	PELO	1758.66	1793.48	-0.0275745	0.0854497	-0.322698	0.746924	0.852121	1778.7	1846.31	1650.97	1731.29	1874.63	1774.52
ENSG00000152689.17	ENSG00000152689.17	ENSG00000152689	protein_coding	RASGRP3	46.9621	21.8881	1.0938	0.37541	2.91361	0.00357277	0.0134383	46.0346	45.1238	49.728	25.6868	21.7386	18.2388
ENSG00000152700.13	ENSG00000152700.13	ENSG00000152700	protein_coding	SAR1B	2404.33	1592.78	0.593141	0.119587	4.95992	7.05227e-07	6.66887e-06	2698.41	2204.48	2310.09	1740.71	1528.09	1509.53
ENSG00000152705.7	ENSG00000152705.7	ENSG00000152705	protein_coding	CATSPER3	5.09252	6.3937	-0.317558	2.38213	-0.133309	0.893949	0.940786	5.87676	9.40079	0	0	19.1811	0
ENSG00000152749.7	ENSG00000152749.7	ENSG00000152749	protein_coding	GPR180	1913.25	1872.45	0.0307185	0.08365	0.367227	0.71345	0.829039	1877.63	2023.99	1838.13	1945.35	1889.98	1782.03
ENSG00000152760.9	ENSG00000152760.9	ENSG00000152760	protein_coding	TCTEX1D1	0	0						0	0	0	0	0	0
ENSG00000152763.16	ENSG00000152763.16	ENSG00000152763	protein_coding	WDR78	69.872	16.7075	2.06297	0.548049	3.76421	0.000167079	0.00092656	63.6649	57.3448	88.6062	11.131	8.95118	30.0403
ENSG00000152766.5	ENSG00000152766.5	ENSG00000152766	protein_coding	ANKRD22	568.076	1377.19	-1.2782	0.166876	-7.65963	1.8647e-14	5.57167e-13	616.081	627.033	461.114	1503.54	1429.63	1198.39
ENSG00000152767.16	ENSG00000152767.16	ENSG00000152767	protein_coding	FARP1	2344.65	1894.46	0.307806	0.0914674	3.3652	0.000764895	0.00355355	2464.32	2438.56	2131.07	1848.6	1934.73	1900.05
ENSG00000152778.8	ENSG00000152778.8	ENSG00000152778	protein_coding	IFIT5	812.275	828.349	-0.0278402	0.108697	-0.256126	0.797853	0.884781	744.39	800.947	891.487	832.253	829.902	822.89
ENSG00000152779.13	ENSG00000152779.13	ENSG00000152779	protein_coding	SLC16A12	1695.81	1327.77	0.352822	0.0779227	4.52785	5.95874e-06	4.64634e-05	1703.28	1772.05	1612.09	1330.58	1329.89	1322.85
ENSG00000152782.16	ENSG00000152782.16	ENSG00000152782	protein_coding	PANK1	555.95	447.844	0.313869	0.134765	2.32901	0.0198586	0.0573269	507.361	580.029	580.461	446.951	491.036	405.544
ENSG00000152784.15	ENSG00000152784.15	ENSG00000152784	protein_coding	PRDM8	209.333	141.486	0.561342	0.274046	2.04835	0.040526	0.101806	281.105	181.435	165.459	159.258	127.874	137.327
ENSG00000152785.6	ENSG00000152785.6	ENSG00000152785	protein_coding	BMP3	804.674	348.441	1.20816	0.242148	4.98936	6.05796e-07	5.79713e-06	985.337	618.572	810.114	283.411	320.964	440.949
ENSG00000152795.17	ENSG00000152795.17	ENSG00000152795	protein_coding	HNRNPDL	7124.82	8077.69	-0.180929	0.0600594	-3.0125	0.00259106	0.0102041	6968.86	7044.95	7360.64	7861.03	8030.49	8341.55
ENSG00000152804.10	ENSG00000152804.10	ENSG00000152804	protein_coding	HHEX	184.474	384.153	-1.05994	0.181135	-5.85167	4.86676e-09	6.91915e-08	209.605	195.536	148.28	383.59	370.835	398.034
ENSG00000152818.18	ENSG00000152818.18	ENSG00000152818	protein_coding	UTRN	4715.12	4420.37	0.0929113	0.0881071	1.05453	0.291642	0.460502	5011.9	4843.29	4290.17	4550.85	4435.95	4274.31
ENSG00000152822.13	ENSG00000152822.13	ENSG00000152822	protein_coding	GRM1	5.65082	5.41143	0.0715195	1.35869	0.0526387	0.95802	0.975702	8.81514	0	8.1373	5.13737	8.95118	2.14574
ENSG00000152894.14	ENSG00000152894.14	ENSG00000152894	protein_coding	PTPRK	16941.7	8849.76	0.93675	0.058843	15.9195	4.64317e-57	2.22903e-54	16544.1	17634.9	16646.2	8884.22	8631.49	9033.55
ENSG00000152904.11	ENSG00000152904.11	ENSG00000152904	protein_coding	GGPS1	1797.19	1618.85	0.151785	0.163943	0.92584	0.354529	0.530211	1895.26	1631.98	1864.35	1269.79	1773.61	1813.15
ENSG00000152910.18	ENSG00000152910.18	ENSG00000152910	protein_coding	CNTNAP4	0	0						0	0	0	0	0	0
ENSG00000152926.14	ENSG00000152926.14	ENSG00000152926	protein_coding	ZNF117	24.1751	22.3071	0.112969	0.519702	0.217372	0.827918	0.902147	29.3838	16.9214	26.2202	27.3993	25.5748	13.9473
ENSG00000152932.7	ENSG00000152932.7	ENSG00000152932	protein_coding	RAB3C	0	0						0	0	0	0	0	0
ENSG00000152936.10	ENSG00000152936.10	ENSG00000152936	protein_coding	LMNTD1	0	0						0	0	0	0	0	0
ENSG00000152939.14	ENSG00000152939.14	ENSG00000152939	protein_coding	MARVELD2	2446.88	1291.38	0.921055	0.0719754	12.7968	1.70847e-37	3.0377e-35	2495.67	2403.78	2441.19	1300.61	1237.82	1335.72
ENSG00000152942.18	ENSG00000152942.18	ENSG00000152942	protein_coding	RAD17	1456.5	1154.29	0.33516	0.0776587	4.31581	1.5902e-05	0.000112375	1453.52	1469.34	1446.63	1189.3	1173.88	1099.69
ENSG00000152944.8	ENSG00000152944.8	ENSG00000152944	protein_coding	MED21	1331.06	924.4	0.525776	0.284502	1.84806	0.0645944	0.147853	2026.5	997.424	969.243	931.576	923.25	918.376
ENSG00000152952.11	ENSG00000152952.11	ENSG00000152952	protein_coding	PLOD2	8511.33	6618.93	0.362824	0.151506	2.39479	0.0166299	0.0496553	10235.4	7676.68	7621.94	5960.2	6502.39	7394.21
ENSG00000152953.12	ENSG00000152953.12	ENSG00000152953	protein_coding	STK32B	1.5668	0	3.01314	3.95974	0.760944	0.446691		0	4.70039	0	0	0	0
ENSG00000152954.11	ENSG00000152954.11	ENSG00000152954	protein_coding	NRSN1	0	0						0	0	0	0	0	0
ENSG00000152969.18	ENSG00000152969.18	ENSG00000152969	protein_coding	JAKMIP1	0	0						0	0	0	0	0	0
ENSG00000152977.9	ENSG00000152977.9	ENSG00000152977	protein_coding	ZIC1	0	0						0	0	0	0	0	0
ENSG00000152990.13	ENSG00000152990.13	ENSG00000152990	protein_coding	ADGRA3	2268.65	2242.48	0.0168029	0.132189	0.127112	0.898852	0.94303	1925.62	2453.61	2426.73	2368.33	2326.03	2033.09
ENSG00000153002.11	ENSG00000153002.11	ENSG00000153002	protein_coding	CPB1	0	0						0	0	0	0	0	0
ENSG00000153006.15	ENSG00000153006.15	ENSG00000153006	protein_coding	SREK1IP1	1386.75	1100.47	0.332237	0.0995578	3.33713	0.000846485	0.00388374	1503.47	1358.41	1298.35	1140.5	1047.29	1113.64
ENSG00000153012.11	ENSG00000153012.11	ENSG00000153012	protein_coding	LGI2	0	0						0	0	0	0	0	0
ENSG00000153015.15	ENSG00000153015.15	ENSG00000153015	protein_coding	CWC27	1640.73	1343.91	0.288624	0.0763995	3.77783	0.000158202	0.000884824	1620.03	1685.56	1616.61	1340	1398.94	1292.81
ENSG00000153029.14	ENSG00000153029.14	ENSG00000153029	protein_coding	MR1	1376.54	1495.58	-0.119665	0.188546	-0.634671	0.525643	0.688552	1566.16	999.304	1564.17	1465.86	1464.16	1556.73
ENSG00000153037.13	ENSG00000153037.13	ENSG00000153037	protein_coding	SRP19	1895.78	1162.68	0.706527	0.101877	6.93511	4.05896e-12	9.14821e-11	1893.3	1757.01	2037.04	1131.93	1246.77	1109.35
ENSG00000153044.9	ENSG00000153044.9	ENSG00000153044	protein_coding	CENPH	746.936	918.653	-0.299034	0.130991	-2.28287	0.0224381	0.0631858	865.843	679.677	695.287	914.451	909.184	932.323
ENSG00000153046.17	ENSG00000153046.17	ENSG00000153046	protein_coding	CDYL	2611.15	2908.17	-0.155654	0.063328	-2.4579	0.0139752	0.0429425	2593.61	2704.61	2535.22	2922.3	2879.72	2922.49
ENSG00000153048.10	ENSG00000153048.10	ENSG00000153048	protein_coding	CARHSP1	1321.5	2400.39	-0.861697	0.131096	-6.573	4.93099e-11	9.62278e-10	1541.67	1270.05	1152.78	2488.2	2291.5	2421.46
ENSG00000153060.7	ENSG00000153060.7	ENSG00000153060	protein_coding	TEKT5	0	1.07287	-2.63151	3.99411	-0.658848	0.509994		0	0	0	0	0	3.21861
ENSG00000153064.11	ENSG00000153064.11	ENSG00000153064	protein_coding	BANK1	105.388	79.3394	0.41817	0.323257	1.29362	0.195798	0.344056	127.33	91.1876	97.6477	54.7986	98.463	84.7566
ENSG00000153066.12	ENSG00000153066.12	ENSG00000153066	protein_coding	TXNDC11	1713.42	1941.7	-0.181047	0.0737563	-2.45467	0.0141015	0.0432474	1713.08	1786.15	1641.02	1978.74	1906.6	1939.75
ENSG00000153071.14	ENSG00000153071.14	ENSG00000153071	protein_coding	DAB2	1145.15	521.063	1.13395	0.118515	9.56794	1.09059e-21	6.82901e-20	1056.84	1201.42	1177.2	535.998	469.298	557.892
ENSG00000153086.13	ENSG00000153086.13	ENSG00000153086	protein_coding	ACMSD	0.97946	0	2.33014	3.99146	0.58378	0.559368		2.93838	0	0	0	0	0
ENSG00000153093.18	ENSG00000153093.18	ENSG00000153093	protein_coding	ACOXL	0.626719	2.84648	-2.16388	2.5916	-0.83496	0.40374	0.578804	0	1.88016	0	0	6.3937	2.14574
ENSG00000153094.22	ENSG00000153094.22	ENSG00000153094	protein_coding	BCL2L11	421.159	1027.04	-1.28567	0.65686	-1.9573	0.0503126	0.121212	303.633	274.503	685.342	409.277	1235.26	1436.57
ENSG00000153107.11	ENSG00000153107.11	ENSG00000153107	protein_coding	ANAPC1	2263.24	4013.2	-0.826949	0.0785383	-10.5292	6.3343e-26	5.36627e-24	2232.19	2382.16	2175.37	4202.37	3824.71	4012.53
ENSG00000153113.23	ENSG00000153113.23	ENSG00000153113	protein_coding	CAST	20720.6	16170	0.357569	0.0635091	5.6302	1.80005e-08	2.31055e-07	20564.8	20866	20731.1	17130.5	15754.1	15625.3
ENSG00000153130.17	ENSG00000153130.17	ENSG00000153130	protein_coding	SCOC	2735.8	2544.24	0.105107	0.0831295	1.26438	0.206094	0.356665	2713.11	2596.5	2897.78	2435.97	2524.23	2672.52
ENSG00000153132.12	ENSG00000153132.12	ENSG00000153132	protein_coding	CLGN	228.071	132.61	0.777089	0.198732	3.91024	9.2203e-05	0.00054579	229.194	219.038	235.982	136.996	107.414	153.42
ENSG00000153140.8	ENSG00000153140.8	ENSG00000153140	protein_coding	CETN3	976.633	901.82	0.115134	0.20221	0.569376	0.569101	0.723981	1270.36	886.494	773.044	857.084	971.842	876.534
ENSG00000153147.5	ENSG00000153147.5	ENSG00000153147	protein_coding	SMARCA5	12709.4	11949.6	0.0888221	0.0533508	1.66487	0.0959388	0.20236	12396.1	12876.3	12856	12272.3	11876.9	11699.6
ENSG00000153157.12	ENSG00000153157.12	ENSG00000153157	protein_coding	SYCP2L	114.233	101.339	0.175561	0.424269	0.413796	0.679023	0.804814	156.714	63.9254	122.06	66.7858	107.414	129.817
ENSG00000153162.8	ENSG00000153162.8	ENSG00000153162	protein_coding	BMP6	44.471	60.3937	-0.448378	0.381502	-1.1753	0.239875	0.39851	50.9319	52.6444	29.8368	74.4918	56.2646	50.4248
ENSG00000153165.18	ENSG00000153165.18	ENSG00000153165	protein_coding	RGPD3	11.6024	8.22188	0.492425	1.3069	0.376789	0.706331	0.823423	6.85622	21.6218	6.32901	4.28114	0	20.3845
ENSG00000153179.12	ENSG00000153179.12	ENSG00000153179	protein_coding	RASSF3	1571.1	1732.47	-0.141076	0.110665	-1.2748	0.202381	0.351888	1702.3	1589.67	1421.32	1769.82	1831.16	1596.43
ENSG00000153187.18	ENSG00000153187.18	ENSG00000153187	protein_coding	HNRNPU	23055	23297.5	-0.0151588	0.14197	-0.106775	0.914968	0.951571	21853.7	26211.3	21100	27154.4	22306.3	20431.7
ENSG00000153201.15	ENSG00000153201.15	ENSG00000153201	protein_coding	RANBP2	7506.67	10256.2	-0.450539	0.0627365	-7.18144	6.898e-13	1.7158e-11	7587.88	7597.72	7334.42	10767.9	10017.6	9983.04
ENSG00000153207.14	ENSG00000153207.14	ENSG00000153207	protein_coding	AHCTF1	4176.18	4982.9	-0.254912	0.126399	-2.01672	0.0437245	0.10833	4911.01	3858.08	3759.43	5097.98	5095.78	4754.95
ENSG00000153208.16	ENSG00000153208.16	ENSG00000153208	protein_coding	MERTK	95.947	117.505	-0.287025	0.247801	-1.15829	0.246745	0.407036	91.0898	109.049	87.7021	95.8975	127.874	128.744
ENSG00000153214.9	ENSG00000153214.9	ENSG00000153214	protein_coding	TMEM87B	2824.62	3736.64	-0.403807	0.0644852	-6.26201	3.80042e-10	6.46205e-09	2718	2911.42	2844.44	3817.06	3730.08	3662.77
ENSG00000153230.4	ENSG00000153230.4	ENSG00000153230	protein_coding	OR14K1	0	0						0	0	0	0	0	0
ENSG00000153233.12	ENSG00000153233.12	ENSG00000153233	protein_coding	PTPRR	314.039	209.734	0.580299	0.20307	2.85763	0.00426823	0.0156774	296.777	301.765	343.575	246.594	217.386	165.222
ENSG00000153234.13	ENSG00000153234.13	ENSG00000153234	protein_coding	NR4A2	247.285	336.428	-0.446783	0.285379	-1.56558	0.117448	0.235294	306.571	175.795	259.49	403.283	245.518	360.484
ENSG00000153237.17	ENSG00000153237.17	ENSG00000153237	protein_coding	CCDC148	14.7606	5.28179	1.43713	1.17807	1.2199	0.222502	0.377353	17.6303	11.2809	15.3705	13.6996	0	2.14574
ENSG00000153246.12	ENSG00000153246.12	ENSG00000153246	protein_coding	PLA2R1	519.897	549.394	-0.0801223	0.125036	-0.640795	0.521656	0.685295	566.128	517.983	475.58	531.717	530.677	585.786
ENSG00000153250.19	ENSG00000153250.19	ENSG00000153250	protein_coding	RBMS1	2937.26	3177.56	-0.11314	0.0810405	-1.3961	0.162685	0.2995	2913.89	3031.75	2866.14	3206.57	3368.2	2957.9
ENSG00000153253.16	ENSG00000153253.16	ENSG00000153253	protein_coding	SCN3A	3.12622	1.42705	1.06222	1.94377	0.546474	0.58474	0.736203	3.91784	0.940079	4.52072	4.28114	0	0
ENSG00000153266.12	ENSG00000153266.12	ENSG00000153266	protein_coding	FEZF2	0	0						0	0	0	0	0	0
ENSG00000153283.12	ENSG00000153283.12	ENSG00000153283	protein_coding	CD96	42.313	26.0243	0.695188	0.458441	1.51642	0.129414	0.25334	60.7265	29.1424	37.0699	29.968	25.5748	22.5302
ENSG00000153291.15	ENSG00000153291.15	ENSG00000153291	protein_coding	SLC25A27	98.8358	99.3208	-0.00429011	0.224975	-0.0190692	0.984786	0.990633	108.72	87.4273	100.36	93.3288	104.857	99.7768
ENSG00000153292.15	ENSG00000153292.15	ENSG00000153292	protein_coding	ADGRF1	9048.14	8947.39	0.0160421	0.105179	0.152521	0.878776	0.932793	9721.14	7910.76	9512.51	9159.92	8498.51	9183.76
ENSG00000153294.11	ENSG00000153294.11	ENSG00000153294	protein_coding	ADGRF4	558.349	316.18	0.823163	0.144511	5.69621	1.22503e-08	1.61269e-07	510.299	620.452	544.295	304.817	346.539	297.185
ENSG00000153303.16	ENSG00000153303.16	ENSG00000153303	protein_coding	FRMD1	0	0						0	0	0	0	0	0
ENSG00000153310.19	ENSG00000153310.19	ENSG00000153310	protein_coding	FAM49B	3605.42	4357.94	-0.273485	0.183164	-1.49311	0.135408	0.261869	4141.16	2880.4	3794.7	4736.65	4837.47	3499.7
ENSG00000153317.14	ENSG00000153317.14	ENSG00000153317	protein_coding	ASAP1	4600.13	5209.93	-0.179907	0.0647179	-2.77987	0.00543809	0.0193334	4619.14	4745.52	4435.74	5389.1	5178.9	5061.79
ENSG00000153339.13	ENSG00000153339.13	ENSG00000153339	protein_coding	TRAPPC8	897.354	1080.08	-0.266005	0.116653	-2.2803	0.0225901	0.0634937	798.26	959.82	933.982	1010.35	1129.13	1100.76
ENSG00000153347.9	ENSG00000153347.9	ENSG00000153347	protein_coding	FAM81B	0	0						0	0	0	0	0	0
ENSG00000153391.15	ENSG00000153391.15	ENSG00000153391	protein_coding	INO80C	1013.62	1401.55	-0.46651	0.15988	-2.91787	0.00352427	0.0132905	890.33	1194.84	955.681	1214.99	1543.44	1446.23
ENSG00000153395.9	ENSG00000153395.9	ENSG00000153395	protein_coding	LPCAT1	7961.87	13776.3	-0.791014	0.290521	-2.72274	0.00647427	0.022468	9778.93	4121.31	9985.38	14024.2	13489.4	13815.3
ENSG00000153404.14	ENSG00000153404.14	ENSG00000153404	protein_coding	PLEKHG4B	3187.61	1114.17	1.51563	0.122915	12.3308	6.18529e-35	8.73339e-33	2966.79	2965.01	3631.05	1206.42	1072.86	1063.21
ENSG00000153406.13	ENSG00000153406.13	ENSG00000153406	protein_coding	NMRAL1	608.282	662.928	-0.124548	0.14326	-0.86938	0.384639	0.55993	621.957	530.204	672.684	711.525	676.453	600.806
ENSG00000153443.12	ENSG00000153443.12	ENSG00000153443	protein_coding	UBALD1	339.344	374.96	-0.141549	0.42268	-0.334885	0.737712	0.845565	319.304	421.155	277.572	175.527	618.91	330.444
ENSG00000153446.15	ENSG00000153446.15	ENSG00000153446	protein_coding	C16orf89	0	0						0	0	0	0	0	0
ENSG00000153485.5	ENSG00000153485.5	ENSG00000153485	protein_coding	TMEM251	509.272	334.243	0.604806	0.317677	1.90384	0.0569308	0.133864	490.71	521.744	515.363	507.743	288.995	205.991
ENSG00000153487.12	ENSG00000153487.12	ENSG00000153487	protein_coding	ING1	553.097	681.507	-0.301051	0.259551	-1.15989	0.246093	0.406423	715.006	458.758	485.526	532.574	621.468	890.481
ENSG00000153495.10	ENSG00000153495.10	ENSG00000153495	protein_coding	TEX29	2.10967	0	3.44465	3.94611	0.872924	0.382705		0	0	6.32901	0	0	0
ENSG00000153498.11	ENSG00000153498.11	ENSG00000153498	protein_coding	SPACA7	0	0						0	0	0	0	0	0
ENSG00000153531.13	ENSG00000153531.13	ENSG00000153531	protein_coding	ADPRHL1	59.3682	62.7408	-0.0796827	0.453725	-0.175619	0.860593	0.922319	48.973	66.7456	62.386	45.3801	40.9197	101.923
ENSG00000153551.13	ENSG00000153551.13	ENSG00000153551	protein_coding	CMTM7	406.033	833.793	-1.03928	0.322221	-3.22535	0.00125817	0.00550933	537.724	343.129	337.246	1201.29	758.293	541.799
ENSG00000153558.13	ENSG00000153558.13	ENSG00000153558	protein_coding	FBXL2	199.418	182.373	0.13164	0.280161	0.469872	0.638446	0.776269	261.516	152.293	184.446	144.702	207.156	195.262
ENSG00000153560.11	ENSG00000153560.11	ENSG00000153560	protein_coding	UBP1	3859.25	3922.82	-0.023674	0.195155	-0.121309	0.903446	0.945805	2772.85	4242.58	4562.32	4274.29	3506.3	3987.85
ENSG00000153561.12	ENSG00000153561.12	ENSG00000153561	protein_coding	RMND5A	2516.75	2455.05	0.0354128	0.0747464	0.473773	0.635661	0.774517	2541.7	2378.4	2630.16	2513.03	2402.75	2449.36
ENSG00000153563.15	ENSG00000153563.15	ENSG00000153563	protein_coding	CD8A	4.39508	0	4.50098	2.86606	1.57044	0.116313	0.233596	6.85622	0	6.32901	0	0	0
ENSG00000153574.8	ENSG00000153574.8	ENSG00000153574	protein_coding	RPIA	668.682	792.083	-0.243552	0.104965	-2.32031	0.0203241	0.0584597	659.177	654.295	692.575	806.566	840.132	729.551
ENSG00000153684.14	ENSG00000153684.14	ENSG00000153684	protein_coding	GOLGA8F	0	0						0	0	0	0	0	0
ENSG00000153707.16	ENSG00000153707.16	ENSG00000153707	protein_coding	PTPRD	0	0						0	0	0	0	0	0
ENSG00000153714.5	ENSG00000153714.5	ENSG00000153714	protein_coding	LURAP1L	554.619	395.193	0.488226	0.140845	3.4664	0.000527472	0.00256384	590.615	497.302	575.94	421.264	409.197	355.12
ENSG00000153721.18	ENSG00000153721.18	ENSG00000153721	protein_coding	CNKSR3	342.384	465.659	-0.445774	0.159922	-2.78745	0.00531244	0.0189474	383.948	316.807	326.396	522.299	461.625	413.054
ENSG00000153767.9	ENSG00000153767.9	ENSG00000153767	protein_coding	GTF2E1	1117.13	1178.44	-0.0769536	0.101251	-0.760025	0.447239	0.619607	1055.86	1085.79	1209.75	1220.12	1205.85	1109.35
ENSG00000153774.8	ENSG00000153774.8	ENSG00000153774	protein_coding	CFDP1	1281.93	1287.53	-0.00659294	0.123755	-0.0532741	0.957514	0.975462	1459.4	1145.02	1241.39	1328.87	1317.1	1216.63
ENSG00000153779.10	ENSG00000153779.10	ENSG00000153779	protein_coding	TGIF2LX	0	0						0	0	0	0	0	0
ENSG00000153786.12	ENSG00000153786.12	ENSG00000153786	protein_coding	ZDHHC7	3803.58	3749.1	0.0212636	0.0666756	0.318911	0.749794	0.854111	3787.57	3935.17	3688.01	3679.21	3898.88	3669.21
ENSG00000153789.12	ENSG00000153789.12	ENSG00000153789	protein_coding	FAM92B	0	0						0	0	0	0	0	0
ENSG00000153790.11	ENSG00000153790.11	ENSG00000153790	protein_coding	C7orf31	332.121	263.079	0.332789	0.209961	1.58501	0.112965	0.228853	404.517	321.507	270.339	296.255	236.567	256.416
ENSG00000153802.11	ENSG00000153802.11	ENSG00000153802	protein_coding	TMPRSS11D	3.18955	0	4.03735	3.1331	1.28861	0.197532	0.346048	6.85622	0	2.71243	0	0	0
ENSG00000153814.11	ENSG00000153814.11	ENSG00000153814	protein_coding	JAZF1	236.991	143.418	0.723226	0.176298	4.10229	4.09077e-05	0.000264213	217.44	233.14	260.394	143.846	132.989	153.42
ENSG00000153815.16	ENSG00000153815.16	ENSG00000153815	protein_coding	CMIP	4888.72	5763.72	-0.237715	0.0579809	-4.09988	4.1336e-05	0.000266602	5051.08	4812.26	4802.82	5741.86	5663.54	5885.76
ENSG00000153820.12	ENSG00000153820.12	ENSG00000153820	protein_coding	SPHKAP	0	0						0	0	0	0	0	0
ENSG00000153822.13	ENSG00000153822.13	ENSG00000153822	protein_coding	KCNJ16	0.904145	0	2.2252	3.99778	0.55661	0.577794		0	0	2.71243	0	0	0
ENSG00000153823.18	ENSG00000153823.18	ENSG00000153823	protein_coding	PID1	80.2469	44.7089	0.830668	0.426006	1.9499	0.0511883	0.12291	95.9871	73.3261	71.4274	69.3544	35.8047	28.9675
ENSG00000153827.13	ENSG00000153827.13	ENSG00000153827	protein_coding	TRIP12	7844.87	7743.36	0.0189332	0.05712	0.331464	0.740294	0.847513	7687.79	8157.06	7689.75	7639.26	7836.12	7754.69
ENSG00000153832.11	ENSG00000153832.11	ENSG00000153832	protein_coding	FBXO36	102.689	91.9125	0.15534	0.379347	0.409492	0.682178	0.806679	114.597	70.5059	122.964	100.179	57.5433	118.016
ENSG00000153879.8	ENSG00000153879.8	ENSG00000153879	protein_coding	CEBPG	1893.34	2154.24	-0.186032	0.06485	-2.86865	0.00412223	0.0151876	1852.16	1884.86	1943.01	2137.14	2144.45	2181.14
ENSG00000153885.14	ENSG00000153885.14	ENSG00000153885	protein_coding	KCTD15	232.528	433.715	-0.899415	0.156962	-5.73015	1.00341e-08	1.3468e-07	259.557	200.237	237.79	415.27	424.542	461.333
ENSG00000153896.17	ENSG00000153896.17	ENSG00000153896	protein_coding	ZNF599	98.4902	64.2515	0.614232	0.308437	1.99143	0.0464336	0.113615	88.1514	78.0265	129.293	69.3544	60.1008	63.2992
ENSG00000153898.12	ENSG00000153898.12	ENSG00000153898	protein_coding	MCOLN2	141.332	131.93	0.105709	0.257319	0.41081	0.681212	0.806081	114.597	146.652	162.746	116.447	162.4	116.943
ENSG00000153902.13	ENSG00000153902.13	ENSG00000153902	protein_coding	LGI4	3.72783	8.84352	-1.25944	0.910162	-1.38376	0.166433	0.304958	2.93838	2.82024	5.42487	13.6996	6.3937	6.43721
ENSG00000153904.18	ENSG00000153904.18	ENSG00000153904	protein_coding	DDAH1	1396.57	1702.02	-0.286531	0.0885573	-3.23554	0.00121412	0.00534735	1404.55	1453.36	1331.81	1815.2	1648.3	1642.56
ENSG00000153914.15	ENSG00000153914.15	ENSG00000153914	protein_coding	SREK1	3965.62	3216.62	0.301539	0.104328	2.8903	0.0038488	0.0143416	3599.52	4281.12	4016.21	3488.27	3072.81	3088.79
ENSG00000153922.10	ENSG00000153922.10	ENSG00000153922	protein_coding	CHD1	2997.86	2836.69	0.0797966	0.0623991	1.27881	0.200964	0.350176	2970.7	3013.89	3008.99	2781.03	2785.1	2943.95
ENSG00000153930.11	ENSG00000153930.11	ENSG00000153930	protein_coding	ANKFN1	0	1.07287	-2.63151	3.99411	-0.658848	0.509994		0	0	0	0	0	3.21861
ENSG00000153933.9	ENSG00000153933.9	ENSG00000153933	protein_coding	DGKE	836.067	865.01	-0.0502983	0.317167	-0.158586	0.873995	0.930186	613.142	992.723	902.337	1216.7	517.89	860.441
ENSG00000153936.16	ENSG00000153936.16	ENSG00000153936	protein_coding	HS2ST1	2989.95	1926.89	0.633682	0.070033	9.04834	1.45162e-19	7.30989e-18	3036.33	2852.2	3081.33	1922.23	1895.09	1963.35
ENSG00000153944.10	ENSG00000153944.10	ENSG00000153944	protein_coding	MSI2	1741.23	1962.74	-0.172228	0.209105	-0.823643	0.410143	0.584665	1653.33	2149.96	1420.41	1511.24	2190.48	2186.51
ENSG00000153956.15	ENSG00000153956.15	ENSG00000153956	protein_coding	CACNA2D1	1477.37	303.138	2.29025	0.136429	16.7872	3.02827e-63	1.89622e-60	1570.08	1335.85	1526.2	267.999	338.866	302.549
ENSG00000153975.9	ENSG00000153975.9	ENSG00000153975	protein_coding	ZUFSP	528.945	588.253	-0.153287	0.149909	-1.02254	0.306526	0.476172	466.223	530.204	590.407	568.535	539.628	656.596
ENSG00000153976.2	ENSG00000153976.2	ENSG00000153976	protein_coding	HS3ST3A1	162.587	370.756	-1.18616	0.184454	-6.43065	1.2706e-10	2.34005e-09	141.042	153.233	193.487	341.635	395.131	375.504
ENSG00000153982.10	ENSG00000153982.10	ENSG00000153982	protein_coding	GDPD1	176.217	99.545	0.824556	0.204759	4.02695	5.65046e-05	0.000353041	160.632	166.394	201.624	99.3224	98.463	100.85
ENSG00000153989.7	ENSG00000153989.7	ENSG00000153989	protein_coding	NUS1	1929.53	1928.92	-0.00018989	0.0644468	-0.00294646	0.997649	0.998481	1959.9	1929.98	1898.7	1961.62	1901.49	1923.65
ENSG00000153993.13	ENSG00000153993.13	ENSG00000153993	protein_coding	SEMA3D	781.918	441.807	0.825188	0.175043	4.71422	2.42644e-06	2.05321e-05	666.033	728.561	951.16	426.401	479.527	419.492
ENSG00000154001.13	ENSG00000154001.13	ENSG00000154001	protein_coding	PPP2R5E	4388.89	4419.14	-0.00991419	0.0505951	-0.195951	0.844648	0.913603	4366.43	4380.77	4419.46	4408.72	4396.31	4452.4
ENSG00000154007.6	ENSG00000154007.6	ENSG00000154007	protein_coding	ASB17	0	0						0	0	0	0	0	0
ENSG00000154016.13	ENSG00000154016.13	ENSG00000154016	protein_coding	GRAP	0.652974	0	1.74293	4.03334	0.43213	0.665647		1.95892	0	0	0	0	0
ENSG00000154025.15	ENSG00000154025.15	ENSG00000154025	protein_coding	SLC5A10	0	2.98373	-4.09803	3.93864	-1.04047	0.298123	0.466641	0	0	0	0	8.95118	0
ENSG00000154027.18	ENSG00000154027.18	ENSG00000154027	protein_coding	AK5	2.28541	0	3.55534	3.94322	0.901634	0.367251		6.85622	0	0	0	0	0
ENSG00000154040.20	ENSG00000154040.20	ENSG00000154040	protein_coding	CABYR	176.164	276.902	-0.65318	0.194624	-3.3561	0.000790487	0.00366064	158.673	189.896	179.925	265.431	239.124	326.152
ENSG00000154059.9	ENSG00000154059.9	ENSG00000154059	protein_coding	IMPACT	854.162	888.884	-0.0569445	0.176162	-0.323251	0.746505	0.851848	675.828	891.195	995.464	824.547	852.919	989.185
ENSG00000154065.16	ENSG00000154065.16	ENSG00000154065	protein_coding	ANKRD29	71.3156	84.8423	-0.248069	0.306935	-0.808212	0.418969	0.593021	60.7265	58.2849	94.9352	85.6228	89.5118	79.3923
ENSG00000154079.5	ENSG00000154079.5	ENSG00000154079	protein_coding	SDHAF4	218.226	283.215	-0.380173	0.16457	-2.3101	0.0208828	0.0596617	209.605	219.038	226.036	313.379	245.518	290.747
ENSG00000154080.13	ENSG00000154080.13	ENSG00000154080	protein_coding	CHST9	26.1114	38.0906	-0.551881	0.591067	-0.933702	0.350458	0.526473	24.4865	13.1611	40.6865	56.511	25.5748	32.1861
ENSG00000154096.13	ENSG00000154096.13	ENSG00000154096	protein_coding	THY1	0	0						0	0	0	0	0	0
ENSG00000154099.17	ENSG00000154099.17	ENSG00000154099	protein_coding	DNAAF1	0	0.570818	-1.79112	4.05794	-0.441386	0.658933		0	0	0	1.71246	0	0
ENSG00000154102.10	ENSG00000154102.10	ENSG00000154102	protein_coding	C16orf74	359.237	366.033	-0.0269268	0.343608	-0.0783649	0.937538	0.964691	429.004	437.137	211.57	276.562	324.8	496.738
ENSG00000154114.12	ENSG00000154114.12	ENSG00000154114	protein_coding	TBCEL	858.397	482.918	0.831732	0.255884	3.25042	0.00115233	0.00511135	886.412	658.055	1030.73	439.245	639.37	370.14
ENSG00000154118.12	ENSG00000154118.12	ENSG00000154118	protein_coding	JPH3	0	0						0	0	0	0	0	0
ENSG00000154122.12	ENSG00000154122.12	ENSG00000154122	protein_coding	ANKH	2379.94	2502.62	-0.0724492	0.143441	-0.50508	0.613503	0.757773	2294.88	2166.88	2678.08	2307.53	2279.99	2920.35
ENSG00000154124.4	ENSG00000154124.4	ENSG00000154124	protein_coding	OTULIN	3701.62	4354.22	-0.234641	0.0591119	-3.96943	7.20436e-05	0.000436505	3751.33	3764.08	3589.46	4449.81	4310.63	4302.2
ENSG00000154127.9	ENSG00000154127.9	ENSG00000154127	protein_coding	UBASH3B	977.44	1911.06	-0.967952	0.110347	-8.77188	1.75706e-18	8.13674e-17	1000.03	1067.93	864.363	1951.34	1832.43	1949.4
ENSG00000154133.14	ENSG00000154133.14	ENSG00000154133	protein_coding	ROBO4	0	0						0	0	0	0	0	0
ENSG00000154134.14	ENSG00000154134.14	ENSG00000154134	protein_coding	ROBO3	5.10564	7.34067	-0.533533	1.28696	-0.414568	0.678458	0.804495	6.85622	8.46071	0	11.131	7.67244	3.21861
ENSG00000154143.2	ENSG00000154143.2	ENSG00000154143	protein_coding	PANX3	0	0						0	0	0	0	0	0
ENSG00000154144.12	ENSG00000154144.12	ENSG00000154144	protein_coding	TBRG1	761.139	1026.79	-0.432451	0.338196	-1.2787	0.201003	0.350176	586.697	581.909	1114.81	1269.79	630.419	1180.16
ENSG00000154146.12	ENSG00000154146.12	ENSG00000154146	protein_coding	NRGN	374.439	251.189	0.576754	0.169319	3.4063	0.00065849	0.00310631	381.01	425.856	316.451	245.737	262.142	245.687
ENSG00000154153.13	ENSG00000154153.13	ENSG00000154153	protein_coding	RETREG1	477.077	250.893	0.9292	0.320347	2.9006	0.00372448	0.0139329	429.004	437.137	565.091	152.409	236.567	363.702
ENSG00000154162.14	ENSG00000154162.14	ENSG00000154162	protein_coding	CDH12	0	0						0	0	0	0	0	0
ENSG00000154165.4	ENSG00000154165.4	ENSG00000154165	protein_coding	GPR15	0	0						0	0	0	0	0	0
ENSG00000154174.7	ENSG00000154174.7	ENSG00000154174	protein_coding	TOMM70	7245.54	7896.78	-0.124521	0.0632918	-1.96741	0.0491365	0.118962	7116.76	7352.36	7267.52	8156.42	7495.97	8037.93
ENSG00000154175.16	ENSG00000154175.16	ENSG00000154175	protein_coding	ABI3BP	991.856	552.393	0.843783	0.206339	4.08931	4.32666e-05	0.000277809	1067.61	762.404	1145.55	536.855	468.019	652.304
ENSG00000154188.9	ENSG00000154188.9	ENSG00000154188	protein_coding	ANGPT1	232.483	90.0623	1.36754	0.190716	7.17058	7.46786e-13	1.84165e-11	228.214	212.458	256.777	90.7601	88.2331	91.1938
ENSG00000154217.14	ENSG00000154217.14	ENSG00000154217	protein_coding	PITPNC1	548.952	490.846	0.163042	0.116032	1.40515	0.159977	0.295687	549.477	584.729	512.65	465.788	508.938	497.811
ENSG00000154222.14	ENSG00000154222.14	ENSG00000154222	protein_coding	CC2D1B	1096.76	912.341	0.265678	0.12174	2.18235	0.029084	0.0778277	972.604	1168.52	1149.17	884.483	864.428	988.112
ENSG00000154227.13	ENSG00000154227.13	ENSG00000154227	protein_coding	CERS3	0.97946	1.42705	-0.571196	3.64296	-0.156795	0.875407		2.93838	0	0	4.28114	0	0
ENSG00000154229.11	ENSG00000154229.11	ENSG00000154229	protein_coding	PRKCA	1313.3	1135.74	0.209229	0.120909	1.73047	0.0835458	0.181345	1420.22	1391.32	1128.37	1145.63	1139.36	1122.22
ENSG00000154237.12	ENSG00000154237.12	ENSG00000154237	protein_coding	LRRK1	1062.46	1437.78	-0.436986	0.0972314	-4.49429	6.98024e-06	5.37878e-05	1149.89	1029.39	1008.12	1487.27	1460.32	1365.76
ENSG00000154240.16	ENSG00000154240.16	ENSG00000154240	protein_coding	CEP112	221.202	150.182	0.55204	0.240454	2.29582	0.0216861	0.0615395	231.153	219.978	212.474	169.533	106.135	174.878
ENSG00000154252.11	ENSG00000154252.11	ENSG00000154252	protein_coding	GAL3ST2	9.32499	2.55748	1.92989	1.58593	1.21688	0.223648	0.378538	6.85622	8.46071	12.658	0	7.67244	0
ENSG00000154258.16	ENSG00000154258.16	ENSG00000154258	protein_coding	ABCA9	2.19352	7.06603	-1.69139	1.67971	-1.00695	0.313957	0.485203	0	6.58055	0	7.70605	3.83622	9.65582
ENSG00000154262.12	ENSG00000154262.12	ENSG00000154262	protein_coding	ABCA6	3.13934	0	4.01554	3.10676	1.29252	0.196178	0.344346	4.8973	0	4.52072	0	0	0
ENSG00000154263.17	ENSG00000154263.17	ENSG00000154263	protein_coding	ABCA10	96.0904	99.5307	-0.0540745	0.283429	-0.190787	0.848693	0.916051	89.1309	100.588	98.5518	96.7537	74.1669	127.671
ENSG00000154265.15	ENSG00000154265.15	ENSG00000154265	protein_coding	ABCA5	1197.94	887.944	0.433743	0.104109	4.16623	3.09684e-05	0.000205818	1198.86	1273.81	1121.14	833.109	948.825	881.898
ENSG00000154269.14	ENSG00000154269.14	ENSG00000154269	protein_coding	ENPP3	0	0						0	0	0	0	0	0
ENSG00000154274.14	ENSG00000154274.14	ENSG00000154274	protein_coding	C4orf19	2594.49	1418.66	0.870237	0.145441	5.98344	2.18473e-09	3.29816e-08	2650.42	2394.38	2738.66	1407.64	1185.39	1662.95
ENSG00000154277.12	ENSG00000154277.12	ENSG00000154277	protein_coding	UCHL1	4373.18	3973.92	0.138402	0.260201	0.531904	0.594792	0.7434	3144.07	5441.18	4534.29	3433.47	5396.28	3092.01
ENSG00000154305.16	ENSG00000154305.16	ENSG00000154305	protein_coding	MIA3	3304.99	3373.08	-0.0295017	0.0706352	-0.417662	0.676194	0.803046	3126.44	3388.04	3400.49	3377.82	3288.92	3452.49
ENSG00000154309.8	ENSG00000154309.8	ENSG00000154309	protein_coding	DISP1	374.229	127.184	1.55409	0.204847	7.58658	3.28449e-14	9.40422e-13	390.805	318.687	413.194	125.009	107.414	149.129
ENSG00000154310.16	ENSG00000154310.16	ENSG00000154310	protein_coding	TNIK	1974.26	2352.86	-0.253339	0.0833619	-3.03903	0.00237342	0.00949498	2119.55	1949.72	1853.5	2374.32	2379.73	2304.52
ENSG00000154319.14	ENSG00000154319.14	ENSG00000154319	protein_coding	FAM167A	467.74	304.276	0.623582	0.154911	4.02542	5.68736e-05	0.000354893	494.628	447.478	461.114	259.437	313.291	340.099
ENSG00000154328.15	ENSG00000154328.15	ENSG00000154328	protein_coding	NEIL2	492.082	542.049	-0.140015	0.1732	-0.808399	0.418861	0.593021	491.689	518.924	465.635	608.778	588.22	429.147
ENSG00000154330.12	ENSG00000154330.12	ENSG00000154330	protein_coding	PGM5	0	0						0	0	0	0	0	0
ENSG00000154342.5	ENSG00000154342.5	ENSG00000154342	protein_coding	WNT3A	47.2109	53.3464	-0.188355	0.42301	-0.445273	0.656123	0.789298	53.8703	48.8841	38.8782	79.6292	39.6409	40.769
ENSG00000154358.20	ENSG00000154358.20	ENSG00000154358	protein_coding	OBSCN	926.341	829.524	0.159225	0.140042	1.13698	0.255548	0.417756	908.939	930.678	939.407	761.186	746.784	980.602
ENSG00000154359.12	ENSG00000154359.12	ENSG00000154359	protein_coding	LONRF1	283.283	291.648	-0.0427126	0.176768	-0.241631	0.809066	0.891257	314.407	265.102	270.339	271.424	263.42	340.099
ENSG00000154370.15	ENSG00000154370.15	ENSG00000154370	protein_coding	TRIM11	1357.69	1604.54	-0.241844	0.161242	-1.49989	0.133644	0.259469	1547.55	1354.65	1170.87	1862.3	1565.18	1386.15
ENSG00000154380.17	ENSG00000154380.17	ENSG00000154380	protein_coding	ENAH	11819.5	11126.3	0.0871626	0.0894532	0.974393	0.329862	0.502975	10939.6	13015.4	11503.4	11433.2	11116.1	10829.5
ENSG00000154415.7	ENSG00000154415.7	ENSG00000154415	protein_coding	PPP1R3A	0	0						0	0	0	0	0	0
ENSG00000154429.10	ENSG00000154429.10	ENSG00000154429	protein_coding	CCSAP	1016.65	1170.64	-0.204375	0.0956393	-2.13693	0.0326035	0.0854204	1103.85	979.562	966.531	1197.01	1150.87	1164.06
ENSG00000154438.7	ENSG00000154438.7	ENSG00000154438	protein_coding	ASZ1	0	0						0	0	0	0	0	0
ENSG00000154447.14	ENSG00000154447.14	ENSG00000154447	protein_coding	SH3RF1	2521.88	2181.03	0.210564	0.0807476	2.60768	0.00911591	0.030036	2492.73	2430.1	2642.82	2063.51	2281.27	2198.31
ENSG00000154451.14	ENSG00000154451.14	ENSG00000154451	protein_coding	GBP5	3.19923	33.1049	-3.3887	0.831556	-4.07513	4.59891e-05	0.000292966	4.8973	4.70039	0	37.674	23.0173	38.6233
ENSG00000154473.17	ENSG00000154473.17	ENSG00000154473	protein_coding	BUB3	4388.45	6141.53	-0.48493	0.0893744	-5.42583	5.76853e-08	6.82649e-07	4194.05	4834.83	4136.46	6264.16	6194.22	5966.22
ENSG00000154478.3	ENSG00000154478.3	ENSG00000154478	protein_coding	GPR26	0	0						0	0	0	0	0	0
ENSG00000154479.12	ENSG00000154479.12	ENSG00000154479	protein_coding	CCDC173	0.940079	0	2.27624	3.99465	0.569822	0.568799		0	2.82024	0	0	0	0
ENSG00000154485.4	ENSG00000154485.4	ENSG00000154485	protein_coding	MMP21	0	0						0	0	0	0	0	0
ENSG00000154493.17	ENSG00000154493.17	ENSG00000154493	protein_coding	C10orf90	0	0						0	0	0	0	0	0
ENSG00000154511.11	ENSG00000154511.11	ENSG00000154511	protein_coding	FAM69A	522.171	445.063	0.23022	0.104935	2.19394	0.02824	0.0760922	525.97	517.043	523.5	455.513	452.674	427.002
ENSG00000154518.9	ENSG00000154518.9	ENSG00000154518	protein_coding	ATP5G3	2772.18	4099.59	-0.564184	0.0723904	-7.79364	6.51059e-15	2.08368e-13	2739.55	2702.73	2874.28	3940.36	4049.77	4308.64
ENSG00000154529.14	ENSG00000154529.14	ENSG00000154529	protein_coding	CNTNAP3B	406.954	424.631	-0.0578321	0.180318	-0.320722	0.748421	0.853197	379.051	379.792	462.018	350.197	479.527	444.168
ENSG00000154545.16	ENSG00000154545.16	ENSG00000154545	protein_coding	MAGED4	3.13819	1.07287	1.55443	1.86831	0.831999	0.405409	0.580215	3.91784	1.88016	3.61658	0	0	3.21861
ENSG00000154548.8	ENSG00000154548.8	ENSG00000154548	protein_coding	SRSF12	0	0						0	0	0	0	0	0
ENSG00000154553.13	ENSG00000154553.13	ENSG00000154553	protein_coding	PDLIM3	611.41	545.06	0.164166	0.113285	1.44914	0.147299	0.278911	658.197	608.231	567.803	565.966	537.071	532.143
ENSG00000154556.17	ENSG00000154556.17	ENSG00000154556	protein_coding	SORBS2	4480.32	2805.23	0.675902	0.298678	2.26298	0.0236371	0.0659092	3722.93	3460.43	6257.59	2024.98	3962.81	2427.9
ENSG00000154582.16	ENSG00000154582.16	ENSG00000154582	protein_coding	ELOC	2521.29	2567.5	-0.0259389	0.0924931	-0.280441	0.779139	0.872767	2374.21	2409.42	2780.25	2567.83	2598.4	2536.26
ENSG00000154589.6	ENSG00000154589.6	ENSG00000154589	protein_coding	LY96	1.20553	7.21433	-2.57684	2.17789	-1.18318	0.236738	0.394937	0	0	3.61658	11.9872	0	9.65582
ENSG00000154611.14	ENSG00000154611.14	ENSG00000154611	protein_coding	PSMA8	0	0						0	0	0	0	0	0
ENSG00000154620.5	ENSG00000154620.5	ENSG00000154620	protein_coding	TMSB4Y	0	0						0	0	0	0	0	0
ENSG00000154639.18	ENSG00000154639.18	ENSG00000154639	protein_coding	CXADR	3410.12	3180	0.100156	0.0814718	1.22934	0.218945	0.372547	3389.91	3279.94	3560.52	3400.94	3072.81	3066.26
ENSG00000154640.14	ENSG00000154640.14	ENSG00000154640	protein_coding	BTG3	661.805	886.471	-0.421437	0.177064	-2.38015	0.0173058	0.0512623	691.499	688.138	605.777	947.844	1021.71	689.855
ENSG00000154642.10	ENSG00000154642.10	ENSG00000154642	protein_coding	C21orf91	1112.29	712.05	0.641694	0.257098	2.49591	0.0125634	0.0393515	1052.92	1090.49	1193.47	878.49	434.772	822.89
ENSG00000154645.13	ENSG00000154645.13	ENSG00000154645	protein_coding	CHODL	0	0						0	0	0	0	0	0
ENSG00000154646.8	ENSG00000154646.8	ENSG00000154646	protein_coding	TMPRSS15	0	0						0	0	0	0	0	0
ENSG00000154654.14	ENSG00000154654.14	ENSG00000154654	protein_coding	NCAM2	0	0						0	0	0	0	0	0
ENSG00000154655.15	ENSG00000154655.15	ENSG00000154655	protein_coding	L3MBTL4	0	0						0	0	0	0	0	0
ENSG00000154678.16	ENSG00000154678.16	ENSG00000154678	protein_coding	PDE1C	0	0						0	0	0	0	0	0
ENSG00000154710.16	ENSG00000154710.16	ENSG00000154710	protein_coding	RABGEF1	608.479	527.755	0.205752	0.198747	1.03525	0.300553	0.469577	465.244	600.71	759.482	525.724	517.89	539.653
ENSG00000154719.13	ENSG00000154719.13	ENSG00000154719	protein_coding	MRPL39	645.957	815.807	-0.337345	0.113145	-2.98153	0.0028681	0.0111428	682.684	668.396	586.79	841.672	837.575	768.174
ENSG00000154721.14	ENSG00000154721.14	ENSG00000154721	protein_coding	JAM2	1.50691	0.856228	0.784027	3.64779	0.214932	0.82982		0	0	4.52072	2.56868	0	0
ENSG00000154723.12	ENSG00000154723.12	ENSG00000154723	protein_coding	ATP5J	1912.79	1881.97	0.0243567	0.0686613	0.354737	0.722787	0.835974	1895.26	1952.54	1890.57	1820.34	1930.9	1894.69
ENSG00000154727.10	ENSG00000154727.10	ENSG00000154727	protein_coding	GABPA	1558.91	1558.42	0.000969998	0.0830466	0.0116802	0.990681	0.994132	1638.64	1471.22	1566.88	1536.07	1612.49	1526.69
ENSG00000154734.14	ENSG00000154734.14	ENSG00000154734	protein_coding	ADAMTS1	1579	1142.25	0.465308	0.105876	4.39485	1.10852e-05	8.09576e-05	1641.58	1480.62	1614.8	1255.23	1066.47	1105.05
ENSG00000154736.5	ENSG00000154736.5	ENSG00000154736	protein_coding	ADAMTS5	361.183	14.9735	4.61924	0.305208	15.1347	9.558e-52	3.62248e-49	353.585	315.866	414.098	11.131	16.6236	17.1659
ENSG00000154743.17	ENSG00000154743.17	ENSG00000154743	protein_coding	TSEN2	215.836	234.167	-0.115413	0.172499	-0.669064	0.503455	0.668889	192.954	206.817	247.736	224.332	237.846	240.323
ENSG00000154760.13	ENSG00000154760.13	ENSG00000154760	protein_coding	SLFN13	657.635	804.077	-0.289971	0.126972	-2.28374	0.0223871	0.0631196	603.348	751.123	618.435	814.272	815.836	782.121
ENSG00000154764.5	ENSG00000154764.5	ENSG00000154764	protein_coding	WNT7A	1076.07	626.57	0.781536	0.134722	5.80108	6.5889e-09	9.12435e-08	932.446	1209.88	1085.88	603.64	662.387	613.681
ENSG00000154767.14	ENSG00000154767.14	ENSG00000154767	protein_coding	XPC	1190.59	1337.45	-0.167492	0.107565	-1.55712	0.119442	0.238486	1191.02	1067.93	1312.82	1331.43	1351.63	1329.28
ENSG00000154781.15	ENSG00000154781.15	ENSG00000154781	protein_coding	CCDC174	445.368	382.34	0.219732	0.110648	1.98586	0.0470485	0.114671	438.798	459.699	437.606	386.159	381.064	379.795
ENSG00000154783.11	ENSG00000154783.11	ENSG00000154783	protein_coding	FGD5	0	0						0	0	0	0	0	0
ENSG00000154803.12	ENSG00000154803.12	ENSG00000154803	protein_coding	FLCN	810.177	891.289	-0.138444	0.0865142	-1.60025	0.109544	0.223843	827.644	800.007	802.881	919.588	893.839	860.441
ENSG00000154813.9	ENSG00000154813.9	ENSG00000154813	protein_coding	DPH3	769.107	696.158	0.14338	0.111062	1.29099	0.196708	0.345023	718.924	752.063	836.334	698.682	662.387	727.405
ENSG00000154814.13	ENSG00000154814.13	ENSG00000154814	protein_coding	OXNAD1	318.823	411.898	-0.36682	0.193618	-1.89456	0.0581511	0.136244	338.893	261.342	356.233	359.616	476.97	399.107
ENSG00000154822.17	ENSG00000154822.17	ENSG00000154822	protein_coding	PLCL2	308.738	254.477	0.276955	0.148424	1.86597	0.0620458	0.143111	333.996	283.904	308.313	269.712	254.469	239.25
ENSG00000154832.14	ENSG00000154832.14	ENSG00000154832	protein_coding	CXXC1	397.725	468.199	-0.236415	0.143987	-1.64192	0.100606	0.209535	376.113	418.335	398.728	516.305	479.527	408.763
ENSG00000154839.9	ENSG00000154839.9	ENSG00000154839	protein_coding	SKA1	203.504	454.275	-1.15873	0.320707	-3.61304	0.000302628	0.00157004	166.508	309.286	134.718	486.337	479.527	396.961
ENSG00000154845.15	ENSG00000154845.15	ENSG00000154845	protein_coding	PPP4R1	6345.29	6538.15	-0.0429743	0.100395	-0.428052	0.668613	0.797112	5898.31	6111.45	7026.11	6130.59	6584.23	6899.62
ENSG00000154856.12	ENSG00000154856.12	ENSG00000154856	protein_coding	APCDD1	13.8229	0	6.15584	1.74214	3.53349	0.000410109	0.00205798	7.83568	4.70039	28.9326	0	0	0
ENSG00000154864.11	ENSG00000154864.11	ENSG00000154864	protein_coding	PIEZO2	0	1.07287	-2.63151	3.99411	-0.658848	0.509994		0	0	0	0	0	3.21861
ENSG00000154889.16	ENSG00000154889.16	ENSG00000154889	protein_coding	MPPE1	696.296	509.893	0.447646	0.109535	4.08678	4.374e-05	0.000280299	661.136	736.082	691.671	525.724	478.249	525.706
ENSG00000154914.16	ENSG00000154914.16	ENSG00000154914	protein_coding	USP43	1050.26	1330.88	-0.340804	0.123846	-2.75185	0.00592604	0.0208214	988.276	988.023	1174.48	1221.84	1323.5	1447.3
ENSG00000154917.10	ENSG00000154917.10	ENSG00000154917	protein_coding	RAB6B	10.6167	7.5609	0.485284	0.678385	0.715352	0.474392	0.643999	8.81514	11.2809	11.7539	7.70605	6.3937	8.58295
ENSG00000154920.14	ENSG00000154920.14	ENSG00000154920	protein_coding	EME1	463.828	851.522	-0.875525	0.155896	-5.61608	1.95334e-08	2.49397e-07	415.291	418.335	557.857	851.946	886.167	816.453
ENSG00000154928.16	ENSG00000154928.16	ENSG00000154928	protein_coding	EPHB1	2.41105	8.04457	-1.72552	2.29157	-0.752985	0.451459	0.623385	0	0	7.23316	0	16.6236	7.51008
ENSG00000154930.14	ENSG00000154930.14	ENSG00000154930	protein_coding	ACSS1	642.992	521.488	0.302406	0.113732	2.65894	0.00783867	0.02642	676.807	589.429	662.738	527.436	537.071	499.957
ENSG00000154945.6	ENSG00000154945.6	ENSG00000154945	protein_coding	ANKRD40	3937.24	4234.36	-0.105369	0.0573343	-1.83781	0.066091	0.150775	3883.56	3919.19	4008.98	4323.95	4125.21	4253.92
ENSG00000154957.13	ENSG00000154957.13	ENSG00000154957	protein_coding	ZNF18	560.583	424.984	0.398701	0.205133	1.94363	0.0519405	0.124343	541.642	519.864	620.243	396.433	338.866	539.653
ENSG00000154975.13	ENSG00000154975.13	ENSG00000154975	protein_coding	CA10	0	0						0	0	0	0	0	0
ENSG00000154978.12	ENSG00000154978.12	ENSG00000154978	protein_coding	VOPP1	2835.34	2903.82	-0.0343238	0.314611	-0.109099	0.913124	0.950529	1384.96	3642.81	3478.25	2830.69	3067.7	2813.06
ENSG00000154997.8	ENSG00000154997.8	ENSG00000154997	protein_coding	SEPT14	0	0						0	0	0	0	0	0
ENSG00000155008.13	ENSG00000155008.13	ENSG00000155008	protein_coding	APOOL	178.157	178.059	-0.004047	0.181391	-0.0223109	0.9822	0.989246	172.385	176.735	185.35	202.926	164.957	166.295
ENSG00000155011.8	ENSG00000155011.8	ENSG00000155011	protein_coding	DKK2	24.393	13.1819	0.887261	0.65443	1.35578	0.17517	0.316975	31.3427	30.0825	11.7539	15.4121	16.6236	7.51008
ENSG00000155016.17	ENSG00000155016.17	ENSG00000155016	protein_coding	CYP2U1	1049.75	614.567	0.771567	0.112017	6.88793	5.6609e-12	1.25043e-10	1068.59	952.3	1128.37	621.621	586.942	635.138
ENSG00000155026.16	ENSG00000155026.16	ENSG00000155026	protein_coding	RSPH10B	0	0						0	0	0	0	0	0
ENSG00000155034.18	ENSG00000155034.18	ENSG00000155034	protein_coding	FBXL18	1293.72	1145.72	0.174756	0.215475	0.811028	0.41735	0.591543	961.83	1509.77	1409.56	1379.38	1099.72	958.072
ENSG00000155052.14	ENSG00000155052.14	ENSG00000155052	protein_coding	CNTNAP5	0	0						0	0	0	0	0	0
ENSG00000155066.15	ENSG00000155066.15	ENSG00000155066	protein_coding	PROM2	3972.42	4150.88	-0.0631661	0.0845165	-0.747382	0.454833	0.626303	3990.32	3745.27	4181.67	4192.09	4368.18	3892.37
ENSG00000155085.15	ENSG00000155085.15	ENSG00000155085	protein_coding	AK9	94.6418	51.2355	0.881772	0.346748	2.54298	0.0109912	0.0351922	86.1925	87.4273	110.306	47.0925	35.8047	70.8093
ENSG00000155087.3	ENSG00000155087.3	ENSG00000155087	protein_coding	ODF1	0	0						0	0	0	0	0	0
ENSG00000155090.14	ENSG00000155090.14	ENSG00000155090	protein_coding	KLF10	5305.13	4198.28	0.337112	0.0971792	3.46897	0.000522459	0.00254307	5597.62	5052.92	5264.84	4616.78	4099.64	3878.42
ENSG00000155093.17	ENSG00000155093.17	ENSG00000155093	protein_coding	PTPRN2	9.15028	3.50057	1.34271	1.08001	1.24324	0.213781	0.366707	12.733	6.58055	8.1373	5.13737	0	5.36434
ENSG00000155096.13	ENSG00000155096.13	ENSG00000155096	protein_coding	AZIN1	10238.8	12741	-0.315612	0.0601729	-5.24508	1.56213e-07	1.69539e-06	10271.6	9963.9	10480.8	13018.1	12208.1	12996.7
ENSG00000155097.11	ENSG00000155097.11	ENSG00000155097	protein_coding	ATP6V1C1	4135.91	3744.31	0.142949	0.0780488	1.83154	0.0670202	0.152436	3980.53	4225.65	4201.56	3862.44	3484.57	3885.93
ENSG00000155099.7	ENSG00000155099.7	ENSG00000155099	protein_coding	TMEM55A	925.828	833.242	0.150111	0.0972155	1.54411	0.122563	0.242832	934.405	886.494	956.585	888.764	796.655	814.307
ENSG00000155100.10	ENSG00000155100.10	ENSG00000155100	protein_coding	OTUD6B	999.554	947.691	0.0758378	0.0833876	0.909461	0.363107	0.538288	1031.37	966.401	1000.89	964.968	923.25	954.853
ENSG00000155111.14	ENSG00000155111.14	ENSG00000155111	protein_coding	CDK19	1157.27	643.798	0.845762	0.107454	7.87091	3.5207e-15	1.16296e-13	1226.28	1054.77	1190.76	633.608	624.025	673.761
ENSG00000155115.6	ENSG00000155115.6	ENSG00000155115	protein_coding	GTF3C6	977.444	845.322	0.209592	0.141032	1.48613	0.137245	0.264569	865.843	983.322	1083.17	905.889	888.724	741.352
ENSG00000155158.20	ENSG00000155158.20	ENSG00000155158	protein_coding	TTC39B	503.152	813.974	-0.694915	0.119989	-5.79148	6.97677e-09	9.63369e-08	527.929	486.961	494.567	797.148	746.784	897.991
ENSG00000155189.11	ENSG00000155189.11	ENSG00000155189	protein_coding	AGPAT5	1953.86	1115.32	0.808913	0.318631	2.53872	0.011126	0.0355661	1708.18	2193.2	1960.19	778.311	781.31	1786.33
ENSG00000155229.20	ENSG00000155229.20	ENSG00000155229	protein_coding	MMS19	1778.56	2835.23	-0.673556	0.0894945	-7.52623	5.22276e-14	1.45209e-12	1750.3	1880.16	1705.22	3044.75	2705.81	2755.13
ENSG00000155249.5	ENSG00000155249.5	ENSG00000155249	protein_coding	OR4K1	0	0						0	0	0	0	0	0
ENSG00000155252.13	ENSG00000155252.13	ENSG00000155252	protein_coding	PI4K2A	2065.36	2835.24	-0.457244	0.0739586	-6.18243	6.31229e-10	1.03778e-08	1973.61	2179.1	2043.37	2847.81	2769.75	2888.16
ENSG00000155254.12	ENSG00000155254.12	ENSG00000155254	protein_coding	MARVELD1	2284.12	2223.48	0.0387178	0.0851358	0.454777	0.649269	0.783935	2162.65	2221.41	2468.32	2246.74	2167.46	2256.24
ENSG00000155256.17	ENSG00000155256.17	ENSG00000155256	protein_coding	ZFYVE27	430.73	534.012	-0.308891	0.139939	-2.20733	0.027291	0.0739781	457.408	432.436	402.344	530.861	595.893	475.281
ENSG00000155265.10	ENSG00000155265.10	ENSG00000155265	protein_coding	GOLGA7B	56.4943	55.8341	0.0204422	0.308873	0.0661833	0.947232	0.970549	44.0757	63.9254	61.4819	52.2299	56.2646	59.0078
ENSG00000155269.11	ENSG00000155269.11	ENSG00000155269	protein_coding	GPR78	9.03788	6.78062	0.404279	0.808442	0.500072	0.617024	0.76017	8.81514	5.64047	12.658	6.84982	3.83622	9.65582
ENSG00000155275.18	ENSG00000155275.18	ENSG00000155275	protein_coding	TRMT44	309.425	490.07	-0.664098	0.136758	-4.856	1.19782e-06	1.08225e-05	335.955	310.226	282.093	471.781	470.576	527.851
ENSG00000155287.10	ENSG00000155287.10	ENSG00000155287	protein_coding	SLC25A28	572.71	1036.68	-0.855814	0.112741	-7.59099	3.17464e-14	9.1078e-13	627.834	564.987	525.308	984.662	1066.47	1058.92
ENSG00000155304.5	ENSG00000155304.5	ENSG00000155304	protein_coding	HSPA13	2157.17	1883.63	0.194867	0.0777661	2.50581	0.012217	0.0384169	2114.66	2170.64	2186.22	1901.68	1769.78	1979.44
ENSG00000155307.17	ENSG00000155307.17	ENSG00000155307	protein_coding	SAMSN1	0	0						0	0	0	0	0	0
ENSG00000155313.15	ENSG00000155313.15	ENSG00000155313	protein_coding	USP25	3304.27	3420.86	-0.0500173	0.0673714	-0.742412	0.457838	0.628958	3312.54	3216.95	3383.31	3499.4	3497.35	3265.81
ENSG00000155324.9	ENSG00000155324.9	ENSG00000155324	protein_coding	GRAMD2B	2082.48	1023.07	1.0248	0.19133	5.35617	8.50062e-08	9.80977e-07	1949.13	2649.14	1649.16	1073.71	919.414	1076.09
ENSG00000155329.11	ENSG00000155329.11	ENSG00000155329	protein_coding	ZCCHC10	889.919	645.834	0.465262	0.128523	3.62008	0.000294515	0.00153239	879.555	898.715	891.487	606.209	745.505	585.786
ENSG00000155330.9	ENSG00000155330.9	ENSG00000155330	protein_coding	C16orf87	626.918	921.777	-0.556756	0.115874	-4.80486	1.54863e-06	1.36998e-05	696.396	589.429	594.927	904.176	891.282	969.873
ENSG00000155363.18	ENSG00000155363.18	ENSG00000155363	protein_coding	MOV10	3062.75	2836.32	0.110553	0.0823496	1.34249	0.179439	0.322631	3253.77	2971.59	2962.88	2938.57	2892.51	2677.88
ENSG00000155366.16	ENSG00000155366.16	ENSG00000155366	protein_coding	RHOC	1436.66	1260.59	0.18802	0.0872203	2.1557	0.0311075	0.0821886	1429.03	1404.48	1476.47	1328.87	1274.9	1178.01
ENSG00000155367.15	ENSG00000155367.15	ENSG00000155367	protein_coding	PPM1J	168.271	219.272	-0.378773	0.178424	-2.12288	0.0337641	0.0879013	160.632	181.435	162.746	193.507	225.058	239.25
ENSG00000155368.16	ENSG00000155368.16	ENSG00000155368	protein_coding	DBI	4122.65	5175.79	-0.328351	0.0795308	-4.1286	3.64976e-05	0.000238847	3874.75	4438.11	4055.09	5294.06	5066.37	5166.94
ENSG00000155380.11	ENSG00000155380.11	ENSG00000155380	protein_coding	SLC16A1	4416.86	3797.84	0.217722	0.581526	0.374398	0.708108	0.824628	3782.68	5195.82	4272.08	5526.09	1338.84	4528.58
ENSG00000155393.12	ENSG00000155393.12	ENSG00000155393	protein_coding	HEATR3	828.978	1167.85	-0.4948	0.0912685	-5.42137	5.91452e-08	6.9935e-07	791.404	858.292	837.238	1216.7	1176.44	1110.42
ENSG00000155428.12	ENSG00000155428.12	ENSG00000155428	protein_coding	TRIM74	0	0						0	0	0	0	0	0
ENSG00000155438.11	ENSG00000155438.11	ENSG00000155438	protein_coding	NIFK	1456.33	2254.64	-0.630267	0.110732	-5.69181	1.25701e-08	1.64877e-07	1285.05	1463.7	1620.23	2231.33	2217.33	2315.25
ENSG00000155463.12	ENSG00000155463.12	ENSG00000155463	protein_coding	OXA1L	4129.75	4571.94	-0.146487	0.0744007	-1.96889	0.0489653	0.11866	4033.42	4392.05	3963.77	4499.48	4733.9	4482.44
ENSG00000155465.18	ENSG00000155465.18	ENSG00000155465	protein_coding	SLC7A7	23.2162	22.1297	0.070023	0.596798	0.117331	0.906598	0.947203	23.5071	24.442	21.6995	13.6996	14.0661	38.6233
ENSG00000155495.8	ENSG00000155495.8	ENSG00000155495	protein_coding	MAGEC1	0	0						0	0	0	0	0	0
ENSG00000155506.16	ENSG00000155506.16	ENSG00000155506	protein_coding	LARP1	15097.8	15430.3	-0.0313835	0.0528146	-0.59422	0.552365	0.710782	14845.7	15458.7	14988.9	15544	15743.8	15003
ENSG00000155508.13	ENSG00000155508.13	ENSG00000155508	protein_coding	CNOT8	2702.51	2728.32	-0.0145834	0.0757031	-0.19264	0.847241	0.915308	2670.99	2647.26	2789.29	2881.21	2595.84	2707.92
ENSG00000155511.17	ENSG00000155511.17	ENSG00000155511	protein_coding	GRIA1	0	0						0	0	0	0	0	0
ENSG00000155530.2	ENSG00000155530.2	ENSG00000155530	protein_coding	LRGUK	0	0						0	0	0	0	0	0
ENSG00000155542.11	ENSG00000155542.11	ENSG00000155542	protein_coding	SETD9	243.765	220.928	0.14052	0.177775	0.790436	0.429273	0.602749	240.947	244.42	245.927	246.594	232.731	183.461
ENSG00000155545.19	ENSG00000155545.19	ENSG00000155545	protein_coding	MIER3	1992.42	1512.03	0.399115	0.0966713	4.12857	3.6502e-05	0.000238847	1918.76	1981.69	2076.82	1382.81	1526.82	1626.47
ENSG00000155561.14	ENSG00000155561.14	ENSG00000155561	protein_coding	NUP205	7868.9	10000.8	-0.345815	0.0703149	-4.9181	8.73894e-07	8.12513e-06	7986.52	8236.03	7384.15	9874.87	10272.1	9855.37
ENSG00000155592.15	ENSG00000155592.15	ENSG00000155592	protein_coding	ZKSCAN2	640.766	575.578	0.154019	0.115064	1.33855	0.180717	0.324323	612.163	615.752	694.383	580.522	542.186	604.025
ENSG00000155621.14	ENSG00000155621.14	ENSG00000155621	protein_coding	C9orf85	623.014	788.425	-0.33802	0.108308	-3.12091	0.00180292	0.00751538	598.45	669.336	601.256	748.343	833.738	783.194
ENSG00000155622.6	ENSG00000155622.6	ENSG00000155622	protein_coding	XAGE2	0	0						0	0	0	0	0	0
ENSG00000155629.14	ENSG00000155629.14	ENSG00000155629	protein_coding	PIK3AP1	123.363	69.7749	0.816056	0.286862	2.84477	0.00444431	0.0162207	140.063	104.349	125.676	71.0669	52.4283	85.8295
ENSG00000155636.14	ENSG00000155636.14	ENSG00000155636	protein_coding	RBM45	361.812	338.513	0.0979258	0.141352	0.692778	0.488449	0.656278	324.201	376.972	384.262	336.497	359.326	319.715
ENSG00000155657.26	ENSG00000155657.26	ENSG00000155657	protein_coding	TTN	1.63243	3.21861	-0.983395	3.29349	-0.298588	0.765255	0.864679	4.8973	0	0	0	0	9.65582
ENSG00000155659.14	ENSG00000155659.14	ENSG00000155659	protein_coding	VSIG4	0	0						0	0	0	0	0	0
ENSG00000155660.10	ENSG00000155660.10	ENSG00000155660	protein_coding	PDIA4	17195.9	14553.9	0.240772	0.0446067	5.39766	6.75175e-08	7.91846e-07	17071	17413.1	17103.7	14364.1	14692.7	14605
ENSG00000155666.11	ENSG00000155666.11	ENSG00000155666	protein_coding	KDM8	74.704	81.8149	-0.127337	0.293959	-0.433178	0.664885	0.794707	75.4185	81.7869	66.9067	82.1978	101.02	62.2264
ENSG00000155714.13	ENSG00000155714.13	ENSG00000155714	protein_coding	PDZD9	0	0						0	0	0	0	0	0
ENSG00000155719.16	ENSG00000155719.16	ENSG00000155719	protein_coding	OTOA	0	0.856228	-2.33806	4.0135	-0.582549	0.560197		0	0	0	2.56868	0	0
ENSG00000155729.12	ENSG00000155729.12	ENSG00000155729	protein_coding	KCTD18	596	926.298	-0.636111	0.339476	-1.8738	0.0609581	0.141145	782.589	283.904	721.508	863.077	930.923	984.893
ENSG00000155744.9	ENSG00000155744.9	ENSG00000155744	protein_coding	FAM126B	1039.78	1210.58	-0.220207	0.121596	-1.81098	0.0701446	0.15827	978.481	1083.91	1056.95	1214.13	1069.03	1348.6
ENSG00000155749.12	ENSG00000155749.12	ENSG00000155749	protein_coding	ALS2CR12	1.88016	0	3.27615	3.95096	0.829204	0.406989		0	5.64047	0	0	0	0
ENSG00000155754.14	ENSG00000155754.14	ENSG00000155754	protein_coding	C2CD6	0	0						0	0	0	0	0	0
ENSG00000155755.18	ENSG00000155755.18	ENSG00000155755	protein_coding	TMEM237	999.931	1130.29	-0.176232	0.121931	-1.44534	0.148361	0.280333	876.617	1070.75	1052.42	1074.57	1106.11	1210.2
ENSG00000155760.2	ENSG00000155760.2	ENSG00000155760	protein_coding	FZD7	461.13	496.519	-0.108137	0.148295	-0.729199	0.46588	0.636222	468.182	454.998	460.21	487.193	428.378	573.985
ENSG00000155761.13	ENSG00000155761.13	ENSG00000155761	protein_coding	SPAG17	29.2793	15.7104	0.897908	0.865151	1.03786	0.299334	0.468079	33.3017	7.52063	47.0155	9.4185	7.67244	30.0403
ENSG00000155792.9	ENSG00000155792.9	ENSG00000155792	protein_coding	DEPTOR	430.354	224.033	0.946235	0.138786	6.81795	9.2351e-12	2.00307e-10	441.737	410.814	438.51	202.926	235.288	233.885
ENSG00000155816.19	ENSG00000155816.19	ENSG00000155816	protein_coding	FMN2	2.7843	0	3.84354	3.22183	1.19297	0.232882	0.38995	0	5.64047	2.71243	0	0	0
ENSG00000155827.11	ENSG00000155827.11	ENSG00000155827	protein_coding	RNF20	4419.41	4354.5	0.0210315	0.0563861	0.372991	0.709155	0.825344	4334.11	4499.22	4424.89	4458.38	4309.35	4295.77
ENSG00000155833.14	ENSG00000155833.14	ENSG00000155833	protein_coding	CYLC2	0	0						0	0	0	0	0	0
ENSG00000155846.16	ENSG00000155846.16	ENSG00000155846	protein_coding	PPARGC1B	1021.54	1195.8	-0.228646	0.130894	-1.7468	0.0806715	0.176866	1152.82	933.498	978.285	1319.45	1118.9	1149.04
ENSG00000155849.15	ENSG00000155849.15	ENSG00000155849	protein_coding	ELMO1	0	0						0	0	0	0	0	0
ENSG00000155850.7	ENSG00000155850.7	ENSG00000155850	protein_coding	SLC26A2	6042.42	1451.34	2.0579	0.160952	12.7858	1.96942e-37	3.45897e-35	4891.43	7381.5	5854.34	1463.29	1515.31	1375.42
ENSG00000155858.5	ENSG00000155858.5	ENSG00000155858	protein_coding	LSM11	683.18	699.119	-0.0316169	0.136884	-0.230975	0.817334	0.896879	613.142	725.741	710.658	687.551	780.031	629.774
ENSG00000155868.7	ENSG00000155868.7	ENSG00000155868	protein_coding	MED7	747.129	624.229	0.260828	0.107093	2.43552	0.0148703	0.0452775	784.548	692.838	764.002	601.072	654.715	616.899
ENSG00000155875.13	ENSG00000155875.13	ENSG00000155875	protein_coding	SAXO1	0	0						0	0	0	0	0	0
ENSG00000155876.5	ENSG00000155876.5	ENSG00000155876	protein_coding	RRAGA	2323.71	1935.64	0.262761	0.0920119	2.85573	0.00429384	0.0157594	2198.89	2321.99	2450.23	2084.91	1860.57	1861.43
ENSG00000155886.11	ENSG00000155886.11	ENSG00000155886	protein_coding	SLC24A2	15.7902	14.9812	0.0536577	0.657372	0.0816245	0.934945	0.963236	22.5276	11.2809	13.5622	23.1181	8.95118	12.8744
ENSG00000155890.3	ENSG00000155890.3	ENSG00000155890	protein_coding	TRIM42	0	0						0	0	0	0	0	0
ENSG00000155893.12	ENSG00000155893.12	ENSG00000155893	protein_coding	PXYLP1	542.369	303.434	0.837329	0.218832	3.82636	0.00013005	0.000740892	506.381	509.523	611.202	355.334	335.03	219.938
ENSG00000155897.9	ENSG00000155897.9	ENSG00000155897	protein_coding	ADCY8	0	0						0	0	0	0	0	0
ENSG00000155903.11	ENSG00000155903.11	ENSG00000155903	protein_coding	RASA2	861.774	945.936	-0.135937	0.0883658	-1.53834	0.123966	0.244871	868.781	863.932	852.609	997.505	928.365	911.938
ENSG00000155906.16	ENSG00000155906.16	ENSG00000155906	protein_coding	RMND1	589.753	734.115	-0.315071	0.124894	-2.52271	0.0116455	0.0369423	648.403	560.287	560.57	673.851	744.227	784.267
ENSG00000155918.7	ENSG00000155918.7	ENSG00000155918	protein_coding	RAET1L	47.9107	48.6535	-0.0349902	0.395032	-0.0885755	0.929419	0.959183	43.0963	54.5246	46.1114	66.7858	31.9685	47.2062
ENSG00000155926.13	ENSG00000155926.13	ENSG00000155926	protein_coding	SLA	0	0						0	0	0	0	0	0
ENSG00000155957.17	ENSG00000155957.17	ENSG00000155957	protein_coding	TMBIM4	1080.35	787.804	0.456201	0.139665	3.2664	0.00108926	0.00485717	1077.41	946.659	1216.98	730.362	767.244	865.805
ENSG00000155959.10	ENSG00000155959.10	ENSG00000155959	protein_coding	VBP1	2705.61	3369.83	-0.316694	0.246671	-1.28387	0.199186	0.34804	1641.58	3305.32	3169.93	3525.09	3246.72	3337.69
ENSG00000155961.4	ENSG00000155961.4	ENSG00000155961	protein_coding	RAB39B	0	0						0	0	0	0	0	0
ENSG00000155962.12	ENSG00000155962.12	ENSG00000155962	protein_coding	CLIC2	176.157	157.037	0.166836	0.207126	0.805482	0.420542	0.594546	196.872	159.813	171.788	162.683	176.466	131.963
ENSG00000155966.13	ENSG00000155966.13	ENSG00000155966	protein_coding	AFF2	0	0						0	0	0	0	0	0
ENSG00000155970.11	ENSG00000155970.11	ENSG00000155970	protein_coding	MICU3	91.3929	62.4093	0.545554	0.34084	1.60062	0.109462	0.223708	101.864	61.1051	111.21	69.3544	52.4283	65.445
ENSG00000155974.11	ENSG00000155974.11	ENSG00000155974	protein_coding	GRIP1	89.7439	68.8673	0.389629	0.349646	1.11435	0.265127	0.429609	60.7265	109.049	99.4559	53.0861	80.5606	72.9551
ENSG00000155975.9	ENSG00000155975.9	ENSG00000155975	protein_coding	VPS37A	825.036	956.072	-0.212502	0.325559	-0.652729	0.513931	0.678427	1071.53	505.762	897.816	1041.17	1205.85	621.191
ENSG00000155980.11	ENSG00000155980.11	ENSG00000155980	protein_coding	KIF5A	0	1.07287	-2.63151	3.99411	-0.658848	0.509994		0	0	0	0	0	3.21861
ENSG00000156006.4	ENSG00000156006.4	ENSG00000156006	protein_coding	NAT2	8.03332	0	5.37307	1.77012	3.03542	0.002402	0.00957211	4.8973	5.64047	13.5622	0	0	0
ENSG00000156009.9	ENSG00000156009.9	ENSG00000156009	protein_coding	MAGEA8	0	0						0	0	0	0	0	0
ENSG00000156011.16	ENSG00000156011.16	ENSG00000156011	protein_coding	PSD3	1373.9	1339.03	0.0370076	0.106909	0.34616	0.729223	0.839644	1389.85	1335.85	1396	1419.63	1413.01	1184.45
ENSG00000156017.12	ENSG00000156017.12	ENSG00000156017	protein_coding	CARNMT1	1859.19	2345.33	-0.335951	0.0744558	-4.51208	6.41954e-06	4.98675e-05	1808.08	1871.7	1897.8	2464.22	2260.81	2310.96
ENSG00000156026.14	ENSG00000156026.14	ENSG00000156026	protein_coding	MCU	1894.82	2496.75	-0.39754	0.0679616	-5.84949	4.93095e-09	6.99661e-08	1856.08	1874.52	1953.86	2498.47	2563.87	2427.9
ENSG00000156030.13	ENSG00000156030.13	ENSG00000156030	protein_coding	ELMSAN1	2397.31	2596.06	-0.115074	0.058814	-1.95657	0.0503975	0.121362	2414.37	2367.12	2410.45	2623.48	2598.4	2566.3
ENSG00000156042.17	ENSG00000156042.17	ENSG00000156042	protein_coding	CFAP70	7.24042	4.49735	0.703754	1.27109	0.55366	0.579812	0.732777	7.83568	8.46071	5.42487	0	3.83622	9.65582
ENSG00000156049.6	ENSG00000156049.6	ENSG00000156049	protein_coding	GNA14	61.3643	39.7077	0.639773	0.379596	1.6854	0.0919109	0.195901	44.0757	67.6857	72.3316	29.968	47.3134	41.8419
ENSG00000156050.8	ENSG00000156050.8	ENSG00000156050	protein_coding	FAM161B	191.321	98.353	0.958279	0.249784	3.83643	0.000124837	0.000714019	193.933	149.473	230.557	98.4662	88.2331	108.36
ENSG00000156052.10	ENSG00000156052.10	ENSG00000156052	protein_coding	GNAQ	8683.74	9902.13	-0.189636	0.054908	-3.45371	0.000552925	0.00267312	8789.68	8481.39	8780.15	10044.4	9593.11	10068.9
ENSG00000156076.9	ENSG00000156076.9	ENSG00000156076	protein_coding	WIF1	0	0						0	0	0	0	0	0
ENSG00000156096.13	ENSG00000156096.13	ENSG00000156096	protein_coding	UGT2B4	0	0						0	0	0	0	0	0
ENSG00000156097.12	ENSG00000156097.12	ENSG00000156097	protein_coding	GPR61	0	0						0	0	0	0	0	0
ENSG00000156103.15	ENSG00000156103.15	ENSG00000156103	protein_coding	MMP16	1066.56	346.648	1.62403	0.137318	11.8268	2.83793e-32	3.58525e-30	1018.64	1117.75	1063.27	347.628	395.131	297.185
ENSG00000156110.13	ENSG00000156110.13	ENSG00000156110	protein_coding	ADK	2198.11	3248.34	-0.562939	0.0719489	-7.82415	5.11103e-15	1.65786e-13	2237.09	2133.04	2224.2	3209.14	3411.68	3124.19
ENSG00000156113.22	ENSG00000156113.22	ENSG00000156113	protein_coding	KCNMA1	1.59305	0	3.03559	3.76353	0.80658	0.419909		1.95892	2.82024	0	0	0	0
ENSG00000156127.6	ENSG00000156127.6	ENSG00000156127	protein_coding	BATF	4.69646	4.34559	0.130122	1.79475	0.0725015	0.942203	0.967264	6.85622	0	7.23316	0	7.67244	5.36434
ENSG00000156136.9	ENSG00000156136.9	ENSG00000156136	protein_coding	DCK	2063.8	2192.36	-0.0881305	0.0860303	-1.02441	0.30564	0.475312	2182.24	2062.53	1946.62	2266.43	2071.56	2239.08
ENSG00000156140.9	ENSG00000156140.9	ENSG00000156140	protein_coding	ADAMTS3	566.177	660.142	-0.222839	0.0997949	-2.23297	0.0255508	0.0701133	579.841	550.886	567.803	667.001	627.861	685.563
ENSG00000156150.6	ENSG00000156150.6	ENSG00000156150	protein_coding	ALX3	0	0						0	0	0	0	0	0
ENSG00000156162.16	ENSG00000156162.16	ENSG00000156162	protein_coding	DPY19L4	3523.22	2614.14	0.430473	0.0730403	5.89363	3.77806e-09	5.49613e-08	3447.7	3382.4	3739.54	2626.91	2574.1	2641.4
ENSG00000156170.12	ENSG00000156170.12	ENSG00000156170	protein_coding	NDUFAF6	504.352	577.491	-0.194406	0.153899	-1.26321	0.206515	0.35726	437.819	478.5	596.736	568.535	585.663	578.276
ENSG00000156171.14	ENSG00000156171.14	ENSG00000156171	protein_coding	DRAM2	1044.06	1311	-0.328383	0.133047	-2.46817	0.0135804	0.0419801	1062.71	989.903	1079.55	1199.57	1204.57	1528.84
ENSG00000156172.5	ENSG00000156172.5	ENSG00000156172	protein_coding	C8orf37	344.091	303.675	0.181385	0.181859	0.997391	0.318575	0.490445	320.284	318.687	393.303	319.373	336.309	255.343
ENSG00000156194.17	ENSG00000156194.17	ENSG00000156194	protein_coding	PPEF2	0	0						0	0	0	0	0	0
ENSG00000156206.13	ENSG00000156206.13	ENSG00000156206	protein_coding	CFAP161	1.25344	2.50336	-0.997466	3.40202	-0.293198	0.769371	0.866792	0	3.76032	0	0	0	7.51008
ENSG00000156218.12	ENSG00000156218.12	ENSG00000156218	protein_coding	ADAMTSL3	26.3557	17.889	0.559742	0.563259	0.993756	0.320342	0.492376	16.6508	24.442	37.9741	21.4057	20.4598	11.8016
ENSG00000156219.16	ENSG00000156219.16	ENSG00000156219	protein_coding	ART3	0	0						0	0	0	0	0	0
ENSG00000156222.11	ENSG00000156222.11	ENSG00000156222	protein_coding	SLC28A1	86.8716	16.8845	2.38847	0.381156	6.26637	3.69568e-10	6.2914e-09	91.0898	82.7269	86.7979	14.5559	24.2961	11.8016
ENSG00000156232.7	ENSG00000156232.7	ENSG00000156232	protein_coding	WHAMM	985.343	1152.11	-0.225804	0.0911519	-2.47723	0.0132407	0.0410799	1017.66	919.397	1018.97	1179.03	1163.65	1113.64
ENSG00000156234.7	ENSG00000156234.7	ENSG00000156234	protein_coding	CXCL13	0	0						0	0	0	0	0	0
ENSG00000156239.11	ENSG00000156239.11	ENSG00000156239	protein_coding	N6AMT1	358.895	239.557	0.583133	0.162836	3.5811	0.000342151	0.00174554	313.427	382.612	380.645	232.038	223.779	262.853
ENSG00000156253.6	ENSG00000156253.6	ENSG00000156253	protein_coding	RWDD2B	635.311	686.111	-0.111734	0.100671	-1.1099	0.267042	0.431838	654.28	623.272	628.381	676.42	653.436	728.478
ENSG00000156256.14	ENSG00000156256.14	ENSG00000156256	protein_coding	USP16	1582.43	1360.55	0.216545	0.0934291	2.31774	0.0204633	0.0588015	1556.36	1542.67	1648.26	1475.28	1301.76	1304.61
ENSG00000156261.12	ENSG00000156261.12	ENSG00000156261	protein_coding	CCT8	6360.07	8343.4	-0.39161	0.0590719	-6.62938	3.37104e-11	6.73366e-10	6183.33	6651.06	6245.83	8353.36	8297.74	8379.1
ENSG00000156265.15	ENSG00000156265.15	ENSG00000156265	protein_coding	MAP3K7CL	46.9261	55.4978	-0.241013	0.370259	-0.650931	0.515091	0.679584	57.7882	42.3035	40.6865	43.6676	49.8709	72.9551
ENSG00000156269.4	ENSG00000156269.4	ENSG00000156269	protein_coding	NAA11	0	0						0	0	0	0	0	0
ENSG00000156273.15	ENSG00000156273.15	ENSG00000156273	protein_coding	BACH1	3707.9	3646.27	0.0238051	0.108462	0.219479	0.826277	0.901164	4094.14	3283.7	3745.87	3818.78	3461.55	3658.48
ENSG00000156282.4	ENSG00000156282.4	ENSG00000156282	protein_coding	CLDN17	0	0						0	0	0	0	0	0
ENSG00000156284.5	ENSG00000156284.5	ENSG00000156284	protein_coding	CLDN8	51.0782	44.5739	0.198872	0.429414	0.463123	0.643276	0.779377	61.706	29.1424	62.386	37.674	43.4772	52.5706
ENSG00000156298.12	ENSG00000156298.12	ENSG00000156298	protein_coding	TSPAN7	41.2491	83.202	-1.00795	0.281163	-3.58492	0.000337178	0.00172445	35.2606	44.1837	44.3031	79.6292	89.5118	80.4651
ENSG00000156299.13	ENSG00000156299.13	ENSG00000156299	protein_coding	TIAM1	809.187	1070.74	-0.402591	0.215819	-1.86541	0.0621236	0.143264	822.747	755.823	848.992	887.908	1442.42	881.898
ENSG00000156304.14	ENSG00000156304.14	ENSG00000156304	protein_coding	SCAF4	2019.78	2370.84	-0.231477	0.0731703	-3.16353	0.00155866	0.0066296	1919.74	2069.11	2070.49	2440.25	2345.21	2327.05
ENSG00000156313.12	ENSG00000156313.12	ENSG00000156313	protein_coding	RPGR	151.46	139.842	0.111521	0.17843	0.625011	0.531964	0.693543	152.796	155.113	146.471	147.271	131.71	140.546
ENSG00000156345.17	ENSG00000156345.17	ENSG00000156345	protein_coding	CDK20	67.9574	70.6631	-0.0524159	0.25198	-0.208016	0.835217	0.907491	66.6033	66.7456	70.5233	65.0733	72.8882	74.0279
ENSG00000156374.14	ENSG00000156374.14	ENSG00000156374	protein_coding	PCGF6	480.72	943.41	-0.973722	0.149823	-6.49914	8.07798e-11	1.54912e-09	510.299	535.845	396.015	959.831	888.724	981.675
ENSG00000156381.8	ENSG00000156381.8	ENSG00000156381	protein_coding	ANKRD9	549.459	546.401	0.00898628	0.126454	0.0710638	0.943347	0.968221	581.8	535.845	530.733	499.181	537.071	602.952
ENSG00000156384.14	ENSG00000156384.14	ENSG00000156384	protein_coding	SFR1	322.416	468.803	-0.542717	0.167873	-3.23289	0.00122544	0.0053873	364.359	279.203	323.684	528.292	429.657	448.459
ENSG00000156395.12	ENSG00000156395.12	ENSG00000156395	protein_coding	SORCS3	0	0						0	0	0	0	0	0
ENSG00000156398.12	ENSG00000156398.12	ENSG00000156398	protein_coding	SFXN2	265.403	349.56	-0.398436	0.131403	-3.03217	0.00242799	0.00965966	252.701	263.222	280.285	360.472	336.309	351.901
ENSG00000156411.9	ENSG00000156411.9	ENSG00000156411	protein_coding	C14orf2	1547.01	1559.24	-0.0115148	0.109553	-0.105107	0.916291	0.952123	1743.44	1485.32	1412.27	1539.5	1566.46	1571.75
ENSG00000156413.13	ENSG00000156413.13	ENSG00000156413	protein_coding	FUT6	3.48864	5.98957	-0.801003	0.991208	-0.808107	0.419029	0.593048	4.8973	3.76032	1.80829	8.56228	5.11496	4.29147
ENSG00000156414.18	ENSG00000156414.18	ENSG00000156414	protein_coding	TDRD9	8.45793	8.33385	0.0421561	0.747213	0.0564178	0.955009	0.974094	7.83568	9.40079	8.1373	6.84982	12.7874	5.36434
ENSG00000156427.7	ENSG00000156427.7	ENSG00000156427	protein_coding	FGF18	0	0						0	0	0	0	0	0
ENSG00000156453.13	ENSG00000156453.13	ENSG00000156453	protein_coding	PCDH1	5472.6	5556.05	-0.0217679	0.514569	-0.0423032	0.966257	0.980501	3713.13	8955.19	3749.49	4410.43	8231.25	4026.48
ENSG00000156463.17	ENSG00000156463.17	ENSG00000156463	protein_coding	SH3RF2	2471.24	2418.68	0.0315822	0.0723835	0.436318	0.662606	0.793188	2575.98	2450.79	2386.94	2349.49	2507.61	2398.93
ENSG00000156466.9	ENSG00000156466.9	ENSG00000156466	protein_coding	GDF6	130.584	184.975	-0.499219	0.200007	-2.496	0.0125601	0.0393497	118.515	123.15	150.088	168.677	186.696	199.554
ENSG00000156467.9	ENSG00000156467.9	ENSG00000156467	protein_coding	UQCRB	5048.68	5265.03	-0.0603234	0.0733184	-0.82276	0.410644	0.585077	4731.77	5117.79	5296.48	5143.36	5253.06	5398.67
ENSG00000156469.8	ENSG00000156469.8	ENSG00000156469	protein_coding	MTERF3	794.424	907.089	-0.191055	0.0848581	-2.25146	0.0243563	0.0674446	806.096	789.666	787.51	912.739	930.923	877.607
ENSG00000156471.12	ENSG00000156471.12	ENSG00000156471	protein_coding	PTDSS1	3215.2	4533.11	-0.495499	0.184079	-2.69177	0.00710746	0.0242851	2501.54	4079	3065.05	4213.5	4453.85	4931.98
ENSG00000156475.18	ENSG00000156475.18	ENSG00000156475	protein_coding	PPP2R2B	1211.93	636.278	0.931049	0.158499	5.87416	4.24992e-09	6.11463e-08	1232.16	1027.51	1376.11	556.548	655.994	696.292
ENSG00000156482.10	ENSG00000156482.10	ENSG00000156482	protein_coding	RPL30	15924	18442.3	-0.211862	0.0905536	-2.33964	0.0193025	0.0559459	16293.3	16085.7	15393.1	17857.5	17090.4	20379.1
ENSG00000156486.7	ENSG00000156486.7	ENSG00000156486	protein_coding	KCNS2	0	0						0	0	0	0	0	0
ENSG00000156500.14	ENSG00000156500.14	ENSG00000156500	protein_coding	FAM122C	164.649	206.148	-0.322348	0.1731	-1.8622	0.0625748	0.143939	176.303	149.473	168.171	190.939	209.713	217.792
ENSG00000156502.13	ENSG00000156502.13	ENSG00000156502	protein_coding	SUPV3L1	1026.72	1552.76	-0.595784	0.0967278	-6.15939	7.30238e-10	1.18835e-08	988.276	1056.65	1035.25	1535.22	1678.99	1444.08
ENSG00000156504.16	ENSG00000156504.16	ENSG00000156504	protein_coding	FAM122B	2935.85	2871.05	0.0316763	0.0718565	0.440827	0.659338	0.791052	3033.39	2964.07	2810.08	2977.96	2861.82	2773.37
ENSG00000156508.17	ENSG00000156508.17	ENSG00000156508	protein_coding	EEF1A1	109218	107930	0.0171077	0.114296	0.149679	0.881018	0.933796	101183	126879	99590.7	110570	105060	108159
ENSG00000156509.13	ENSG00000156509.13	ENSG00000156509	protein_coding	FBXO43	96.9122	92.7255	0.0557203	0.268932	0.207191	0.835861	0.907916	92.0693	111.869	86.7979	109.597	74.1669	94.4124
ENSG00000156510.12	ENSG00000156510.12	ENSG00000156510	protein_coding	HKDC1	22.6135	59.4834	-1.39572	0.47038	-2.96723	0.00300499	0.0116182	11.7535	24.442	31.6451	71.9231	48.5921	57.9349
ENSG00000156515.21	ENSG00000156515.21	ENSG00000156515	protein_coding	HK1	5963.28	9621.75	-0.690148	0.0461649	-14.9496	1.56642e-50	5.37133e-48	6009.97	5921.56	5958.32	9600.88	9689.01	9575.35
ENSG00000156521.13	ENSG00000156521.13	ENSG00000156521	protein_coding	TYSND1	867.465	1448.54	-0.738969	0.29859	-2.47486	0.013329	0.0413003	765.938	902.476	933.982	787.729	1694.33	1863.57
ENSG00000156531.16	ENSG00000156531.16	ENSG00000156531	protein_coding	PHF6	4913.43	4609.38	0.091512	0.0718238	1.27412	0.202621	0.352221	4899.26	4857.39	4983.65	4836.83	4315.75	4675.56
ENSG00000156535.13	ENSG00000156535.13	ENSG00000156535	protein_coding	CD109	6009.08	5778.74	0.0560189	0.0833104	0.672413	0.501321	0.667224	6051.11	6098.29	5877.85	6268.44	5698.06	5369.71
ENSG00000156564.8	ENSG00000156564.8	ENSG00000156564	protein_coding	LRFN2	0	0						0	0	0	0	0	0
ENSG00000156574.9	ENSG00000156574.9	ENSG00000156574	protein_coding	NODAL	0	0						0	0	0	0	0	0
ENSG00000156575.2	ENSG00000156575.2	ENSG00000156575	protein_coding	PRG3	0	0						0	0	0	0	0	0
ENSG00000156587.15	ENSG00000156587.15	ENSG00000156587	protein_coding	UBE2L6	3493.05	3468.07	0.0099408	0.0832805	0.119365	0.904986	0.946797	3704.32	3265.83	3508.99	3513.96	3300.43	3589.82
ENSG00000156599.10	ENSG00000156599.10	ENSG00000156599	protein_coding	ZDHHC5	9945.75	8286.72	0.263097	0.0910321	2.89015	0.00385054	0.0143444	9060.99	10405.7	10370.5	8717.25	7806.71	8336.19
ENSG00000156603.16	ENSG00000156603.16	ENSG00000156603	protein_coding	MED19	556.227	523.272	0.0888757	0.106569	0.833974	0.404295	0.579218	528.909	558.407	581.365	528.292	538.349	503.175
ENSG00000156639.11	ENSG00000156639.11	ENSG00000156639	protein_coding	ZFAND3	3256.02	3085.31	0.0776614	0.183293	0.423701	0.671784	0.79977	3792.47	2391.56	3584.03	2973.68	2935.99	3346.28
ENSG00000156642.16	ENSG00000156642.16	ENSG00000156642	protein_coding	NPTN	5960.43	4647.52	0.359241	0.0682299	5.26516	1.40068e-07	1.53754e-06	5672.06	6070.09	6139.14	4497.76	4646.94	4797.87
ENSG00000156650.12	ENSG00000156650.12	ENSG00000156650	protein_coding	KAT6B	1169.12	1376.87	-0.237153	0.0792669	-2.99183	0.00277311	0.0108292	1208.65	1168.52	1130.18	1423.05	1343.96	1363.62
ENSG00000156671.12	ENSG00000156671.12	ENSG00000156671	protein_coding	SAMD8	1447.96	1334.1	0.118131	0.278995	0.423417	0.671991	0.79977	1787.52	813.168	1743.19	1369.96	1363.14	1269.2
ENSG00000156675.15	ENSG00000156675.15	ENSG00000156675	protein_coding	RAB11FIP1	4112.85	3400.17	0.274563	0.0798625	3.43794	0.000586151	0.00281111	4239.1	3906.03	4193.42	3281.92	3296.59	3622
ENSG00000156687.10	ENSG00000156687.10	ENSG00000156687	protein_coding	UNC5D	0	0						0	0	0	0	0	0
ENSG00000156689.6	ENSG00000156689.6	ENSG00000156689	protein_coding	GLYATL2	0	0						0	0	0	0	0	0
ENSG00000156697.12	ENSG00000156697.12	ENSG00000156697	protein_coding	UTP14A	1792.51	1706.89	0.0703581	0.14336	0.490778	0.623583	0.764907	1526.98	1839.73	2010.82	1715.88	1522.98	1881.81
ENSG00000156709.13	ENSG00000156709.13	ENSG00000156709	protein_coding	AIFM1	2257.04	2253.5	0.00141947	0.0923579	0.0153692	0.987738	0.992428	2198.89	2270.29	2301.95	2466.79	2193.04	2100.68
ENSG00000156711.16	ENSG00000156711.16	ENSG00000156711	protein_coding	MAPK13	4465.77	5230.54	-0.227932	0.0567122	-4.0191	5.84202e-05	0.000363405	4582.9	4373.25	4441.16	5129.66	5235.16	5326.79
ENSG00000156735.10	ENSG00000156735.10	ENSG00000156735	protein_coding	BAG4	1926.98	2079.07	-0.109968	0.0732629	-1.501	0.133356	0.259084	1844.32	2009.89	1926.73	2130.29	2052.38	2054.54
ENSG00000156738.17	ENSG00000156738.17	ENSG00000156738	protein_coding	MS4A1	0	0						0	0	0	0	0	0
ENSG00000156787.16	ENSG00000156787.16	ENSG00000156787	protein_coding	TBC1D31	1088.03	1460.6	-0.425344	0.0815267	-5.21724	1.81606e-07	1.92407e-06	1145.97	1080.15	1037.96	1476.99	1462.88	1441.94
ENSG00000156795.6	ENSG00000156795.6	ENSG00000156795	protein_coding	WDYHV1	387.134	616.149	-0.669109	0.221811	-3.01657	0.00255648	0.0100872	448.593	363.811	349	567.679	791.54	489.228
ENSG00000156802.12	ENSG00000156802.12	ENSG00000156802	protein_coding	ATAD2	7872.77	12897.3	-0.712243	0.0701643	-10.1511	3.2776e-24	2.48442e-22	8113.85	8165.52	7338.94	13114	12792.5	12785.4
ENSG00000156804.7	ENSG00000156804.7	ENSG00000156804	protein_coding	FBXO32	1847.04	3099.23	-0.746341	0.0993561	-7.51178	5.83283e-14	1.61547e-12	1757.15	2037.15	1746.81	2924.02	3157.21	3216.46
ENSG00000156831.7	ENSG00000156831.7	ENSG00000156831	protein_coding	NSMCE2	938.087	945.929	-0.0113838	0.0910272	-0.125059	0.900477	0.943636	959.871	922.217	932.173	899.895	934.759	1003.13
ENSG00000156853.12	ENSG00000156853.12	ENSG00000156853	protein_coding	ZNF689	691.729	708.271	-0.0344799	0.119028	-0.289678	0.772062	0.868216	615.101	730.441	729.645	739.781	699.471	685.563
ENSG00000156858.11	ENSG00000156858.11	ENSG00000156858	protein_coding	PRR14	748.799	851.154	-0.184665	0.114403	-1.61416	0.106492	0.218788	695.417	837.61	713.37	851.946	859.313	842.202
ENSG00000156860.15	ENSG00000156860.15	ENSG00000156860	protein_coding	FBRS	2185.32	2011.86	0.119622	0.0806458	1.4833	0.137995	0.26554	2129.35	2268.41	2158.19	2043.82	2103.53	1888.25
ENSG00000156869.12	ENSG00000156869.12	ENSG00000156869	protein_coding	FRRS1	1829.72	1511.31	0.275304	0.0753222	3.65501	0.000257169	0.00135818	1791.43	1791.79	1905.94	1560.05	1498.68	1475.19
ENSG00000156873.15	ENSG00000156873.15	ENSG00000156873	protein_coding	PHKG2	798.316	883.482	-0.14424	0.124251	-1.16088	0.24569	0.406016	750.267	852.652	792.031	829.685	993.581	827.182
ENSG00000156875.13	ENSG00000156875.13	ENSG00000156875	protein_coding	MFSD14A	3192.15	3205.33	-0.00645168	0.088968	-0.0725169	0.942191	0.967264	3382.08	3265.83	2928.53	3265.65	3052.35	3298
ENSG00000156876.9	ENSG00000156876.9	ENSG00000156876	protein_coding	SASS6	769.357	1145.49	-0.574989	0.114154	-5.03694	4.73037e-07	4.63448e-06	815.891	813.168	679.013	1183.31	1147.03	1106.13
ENSG00000156885.5	ENSG00000156885.5	ENSG00000156885	protein_coding	COX6A2	0	0						0	0	0	0	0	0
ENSG00000156886.11	ENSG00000156886.11	ENSG00000156886	protein_coding	ITGAD	0	0						0	0	0	0	0	0
ENSG00000156920.10	ENSG00000156920.10	ENSG00000156920	protein_coding	ADGRG4	0	0						0	0	0	0	0	0
ENSG00000156925.11	ENSG00000156925.11	ENSG00000156925	protein_coding	ZIC3	0	0						0	0	0	0	0	0
ENSG00000156928.4	ENSG00000156928.4	ENSG00000156928	protein_coding	MALSU1	643.746	751.525	-0.224186	0.153846	-1.45721	0.145057	0.275863	577.882	753.003	600.352	825.403	740.39	688.782
ENSG00000156931.15	ENSG00000156931.15	ENSG00000156931	protein_coding	VPS8	2752.1	2435.43	0.175631	0.0900103	1.95123	0.05103	0.122652	2980.5	2604.96	2670.84	2519.02	2313.24	2474.03
ENSG00000156958.14	ENSG00000156958.14	ENSG00000156958	protein_coding	GALK2	725.288	885.389	-0.28575	0.168028	-1.70061	0.0890164	0.190747	772.794	658.055	745.015	743.206	1066.47	846.493
ENSG00000156959.8	ENSG00000156959.8	ENSG00000156959	protein_coding	LHFPL4	0	0						0	0	0	0	0	0
ENSG00000156966.6	ENSG00000156966.6	ENSG00000156966	protein_coding	B3GNT7	38.1213	68.6799	-0.847518	0.366486	-2.31255	0.0207471	0.0593564	40.1579	25.3821	48.8238	62.5046	65.2157	78.3194
ENSG00000156968.8	ENSG00000156968.8	ENSG00000156968	protein_coding	MPV17L	323.157	236.726	0.444269	0.168133	2.64236	0.00823306	0.0274983	324.201	299.885	345.383	259.437	200.762	249.978
ENSG00000156970.12	ENSG00000156970.12	ENSG00000156970	protein_coding	BUB1B	3983.02	5262.67	-0.402122	0.131117	-3.06689	0.00216296	0.00878386	4431.08	4234.12	3283.85	5480.71	5199.36	5107.93
ENSG00000156973.13	ENSG00000156973.13	ENSG00000156973	protein_coding	PDE6D	720.477	648.989	0.148214	0.144014	1.02916	0.303402	0.47285	785.527	680.617	695.287	699.538	551.137	696.292
ENSG00000156976.16	ENSG00000156976.16	ENSG00000156976	protein_coding	EIF4A2	16410.8	17747.3	-0.112886	0.0464021	-2.43279	0.014983	0.0455916	16556.8	16172.2	16503.4	17697.4	18062.2	17482.4
ENSG00000156983.15	ENSG00000156983.15	ENSG00000156983	protein_coding	BRPF1	640.468	646.028	-0.0121088	0.106984	-0.113183	0.909885	0.948684	608.245	671.216	641.943	662.72	671.338	604.025
ENSG00000156990.14	ENSG00000156990.14	ENSG00000156990	protein_coding	RPUSD3	460.522	666.039	-0.534718	0.190668	-2.80444	0.00504036	0.0181116	534.785	462.519	384.262	786.017	571.597	640.503
ENSG00000157005.3	ENSG00000157005.3	ENSG00000157005	protein_coding	SST	0	0						0	0	0	0	0	0
ENSG00000157014.10	ENSG00000157014.10	ENSG00000157014	protein_coding	TATDN2	1822.34	1991.51	-0.127944	0.144337	-0.886427	0.375387	0.550437	1884.48	1616.94	1965.61	2118.31	2187.92	1668.31
ENSG00000157017.15	ENSG00000157017.15	ENSG00000157017	protein_coding	GHRL	0	0						0	0	0	0	0	0
ENSG00000157020.17	ENSG00000157020.17	ENSG00000157020	protein_coding	SEC13	1687.72	1572	0.102659	0.144691	0.709503	0.478012	0.647206	1427.07	1669.58	1966.52	1517.24	1496.13	1702.64
ENSG00000157036.12	ENSG00000157036.12	ENSG00000157036	protein_coding	EXOG	244.255	237.808	0.0400801	0.403142	0.0994194	0.920805	0.954458	138.104	205.877	388.782	240.6	297.946	174.878
ENSG00000157045.8	ENSG00000157045.8	ENSG00000157045	protein_coding	NTAN1	629.279	604.552	0.0581787	0.126947	0.458293	0.646742	0.78213	705.212	567.808	614.819	596.791	627.861	589.005
ENSG00000157060.15	ENSG00000157060.15	ENSG00000157060	protein_coding	SHCBP1L	0	0						0	0	0	0	0	0
ENSG00000157064.10	ENSG00000157064.10	ENSG00000157064	protein_coding	NMNAT2	26.3099	13.0517	1.01851	0.54795	1.85876	0.0630615	0.144989	30.3633	16.9214	31.6451	10.2747	12.7874	16.093
ENSG00000157077.14	ENSG00000157077.14	ENSG00000157077	protein_coding	ZFYVE9	1258.64	971.572	0.373419	0.0807222	4.62598	3.72832e-06	3.04395e-05	1256.65	1214.58	1304.68	966.681	957.776	990.258
ENSG00000157087.17	ENSG00000157087.17	ENSG00000157087	protein_coding	ATP2B2	0	0						0	0	0	0	0	0
ENSG00000157093.8	ENSG00000157093.8	ENSG00000157093	protein_coding	LYZL4	0	0						0	0	0	0	0	0
ENSG00000157103.10	ENSG00000157103.10	ENSG00000157103	protein_coding	SLC6A1	0	0						0	0	0	0	0	0
ENSG00000157106.16	ENSG00000157106.16	ENSG00000157106	protein_coding	SMG1	9509.1	7978.73	0.252991	0.0665863	3.79945	0.00014502	0.000815214	9606.55	9785.28	9135.48	8277.15	8026.65	7632.39
ENSG00000157107.13	ENSG00000157107.13	ENSG00000157107	protein_coding	FCHO2	1901.81	1471.55	0.369346	0.0755828	4.88665	1.02568e-06	9.37894e-06	1962.84	1900.84	1841.74	1520.66	1475.67	1418.33
ENSG00000157110.15	ENSG00000157110.15	ENSG00000157110	protein_coding	RBPMS	1392.45	1392.21	-5.72437e-05	0.189224	-0.000302518	0.999759	0.999818	1539.71	1307.65	1330	1261.22	1135.52	1779.89
ENSG00000157111.12	ENSG00000157111.12	ENSG00000157111	protein_coding	TMEM171	51.9194	75.0959	-0.532815	0.268261	-1.98618	0.0470129	0.114642	48.973	49.8242	56.9611	74.4918	70.3307	80.4651
ENSG00000157119.11	ENSG00000157119.11	ENSG00000157119	protein_coding	KLHL40	0	0						0	0	0	0	0	0
ENSG00000157131.10	ENSG00000157131.10	ENSG00000157131	protein_coding	C8A	0	0						0	0	0	0	0	0
ENSG00000157150.4	ENSG00000157150.4	ENSG00000157150	protein_coding	TIMP4	181.149	152.645	0.247313	0.357442	0.691898	0.489001	0.656653	157.693	251.941	133.813	173.814	185.417	98.7039
ENSG00000157152.16	ENSG00000157152.16	ENSG00000157152	protein_coding	SYN2	5.31858	7.98011	-0.593601	1.03773	-0.572019	0.567309	0.722979	2.93838	9.40079	3.61658	12.8434	8.95118	2.14574
ENSG00000157168.18	ENSG00000157168.18	ENSG00000157168	protein_coding	NRG1	1478.48	3644.76	-1.30161	0.142944	-9.1057	8.57093e-20	4.40852e-18	1616.11	1306.71	1512.63	3764.83	4081.74	3087.72
ENSG00000157181.15	ENSG00000157181.15	ENSG00000157181	protein_coding	C1orf27	2072.69	1737.7	0.254216	0.111254	2.285	0.0223126	0.0629472	1864.89	2050.31	2302.86	1735.57	1648.3	1829.24
ENSG00000157184.6	ENSG00000157184.6	ENSG00000157184	protein_coding	CPT2	1064.93	955.608	0.156641	0.0893905	1.75232	0.0797184	0.175339	1071.53	1002.12	1121.14	954.694	968.006	944.124
ENSG00000157191.19	ENSG00000157191.19	ENSG00000157191	protein_coding	NECAP2	699.221	716.492	-0.0325748	0.132707	-0.245464	0.806097	0.88961	641.547	697.538	758.578	649.021	796.655	703.802
ENSG00000157193.15	ENSG00000157193.15	ENSG00000157193	protein_coding	LRP8	1692.12	3022.02	-0.836101	0.122902	-6.80299	1.02472e-11	2.20928e-10	1514.25	1910.24	1651.87	2774.18	3255.67	3036.22
ENSG00000157211.11	ENSG00000157211.11	ENSG00000157211	protein_coding	CDCP2	0	1.99786	-3.54367	3.95347	-0.896346	0.370068		0	0	0	5.99359	0	0
ENSG00000157212.18	ENSG00000157212.18	ENSG00000157212	protein_coding	PAXIP1	1197.53	1597.9	-0.416143	0.10042	-4.14402	3.41272e-05	0.000224801	1289.95	1129.97	1172.68	1636.25	1672.59	1484.85
ENSG00000157214.13	ENSG00000157214.13	ENSG00000157214	protein_coding	STEAP2	1162.24	1818.58	-0.645829	0.860372	-0.75064	0.45287	0.624615	1552.44	1545.49	388.782	494.9	2318.36	2642.48
ENSG00000157216.15	ENSG00000157216.15	ENSG00000157216	protein_coding	SSBP3	851.576	449.89	0.922232	0.196832	4.68537	2.79448e-06	2.33446e-05	698.355	808.468	1047.9	387.015	461.625	501.03
ENSG00000157219.3	ENSG00000157219.3	ENSG00000157219	protein_coding	HTR5A	0	0						0	0	0	0	0	0
ENSG00000157224.15	ENSG00000157224.15	ENSG00000157224	protein_coding	CLDN12	2330.3	2360.58	-0.0188366	0.582242	-0.0323519	0.974191	0.984639	3792.47	1644.2	1554.23	3885.56	1499.96	1696.21
ENSG00000157227.12	ENSG00000157227.12	ENSG00000157227	protein_coding	MMP14	22748.8	16635.2	0.451652	0.102765	4.39498	1.10781e-05	8.09473e-05	22652	22216.9	23377.6	14738.2	16604.4	18562.8
ENSG00000157240.3	ENSG00000157240.3	ENSG00000157240	protein_coding	FZD1	1339.54	1197.83	0.16127	0.105986	1.52161	0.128107	0.251447	1271.34	1266.29	1480.99	1188.44	1150.87	1254.18
ENSG00000157259.6	ENSG00000157259.6	ENSG00000157259	protein_coding	GATAD1	2637.44	2244.21	0.233637	0.13456	1.7363	0.0825106	0.179694	2730.74	2670.76	2510.81	1861.44	2341.37	2529.82
ENSG00000157303.10	ENSG00000157303.10	ENSG00000157303	protein_coding	SUSD3	63.9474	128.235	-1.0062	0.278784	-3.60925	0.000307086	0.00158917	71.5006	73.3261	47.0155	123.297	117.644	143.764
ENSG00000157315.4	ENSG00000157315.4	ENSG00000157315	protein_coding	TMED6	0	3.28364	-4.24086	2.40326	-1.76463	0.0776268	0.171759	0	0	0	0.856228	2.55748	6.43721
ENSG00000157322.17	ENSG00000157322.17	ENSG00000157322	protein_coding	CLEC18A	4.44299	1.27874	1.89282	1.77486	1.06647	0.286213	0.45442	6.85622	3.76032	2.71243	0	3.83622	0
ENSG00000157326.18	ENSG00000157326.18	ENSG00000157326	protein_coding	DHRS4	360.122	334.334	0.105382	0.146184	0.720885	0.47098	0.640758	392.764	366.631	320.971	353.622	335.03	314.35
ENSG00000157330.9	ENSG00000157330.9	ENSG00000157330	protein_coding	C1orf158	0	0						0	0	0	0	0	0
ENSG00000157335.20	ENSG00000157335.20	ENSG00000157335	protein_coding	CLEC18C	0	0						0	0	0	0	0	0
ENSG00000157343.8	ENSG00000157343.8	ENSG00000157343	protein_coding	ARMC12	1.90641	1.07287	0.82966	2.65161	0.312889	0.754365	0.857592	1.95892	3.76032	0	0	0	3.21861
ENSG00000157349.16	ENSG00000157349.16	ENSG00000157349	protein_coding	DDX19B	428.724	438.318	-0.0314745	0.127544	-0.246774	0.805083	0.889045	437.819	385.432	462.922	433.251	438.608	443.095
ENSG00000157350.12	ENSG00000157350.12	ENSG00000157350	protein_coding	ST3GAL2	441.726	352.169	0.325388	0.15811	2.05798	0.0395917	0.0998781	467.203	376.972	481.005	358.759	322.242	375.504
ENSG00000157353.16	ENSG00000157353.16	ENSG00000157353	protein_coding	FUK	286.599	267.437	0.102611	0.15546	0.660049	0.509222	0.674037	315.386	263.222	281.189	247.45	287.716	267.144
ENSG00000157368.10	ENSG00000157368.10	ENSG00000157368	protein_coding	IL34	0	0						0	0	0	0	0	0
ENSG00000157379.13	ENSG00000157379.13	ENSG00000157379	protein_coding	DHRS1	298.208	288.885	0.0462545	0.188157	0.24583	0.805814	0.889502	279.146	253.821	361.658	284.268	278.765	303.622
ENSG00000157388.15	ENSG00000157388.15	ENSG00000157388	protein_coding	CACNA1D	32.4283	2.63702	3.67982	0.918552	4.00611	6.17274e-05	0.00038138	36.24	12.221	48.8238	0.856228	3.83622	3.21861
ENSG00000157399.14	ENSG00000157399.14	ENSG00000157399	protein_coding	ARSE	0	0						0	0	0	0	0	0
ENSG00000157404.15	ENSG00000157404.15	ENSG00000157404	protein_coding	KIT	80.4974	8.99168	3.10837	0.510923	6.08384	1.17338e-09	1.855e-08	83.2541	94.948	63.2901	14.5559	3.83622	8.58295
ENSG00000157423.17	ENSG00000157423.17	ENSG00000157423	protein_coding	HYDIN	0	0						0	0	0	0	0	0
ENSG00000157426.13	ENSG00000157426.13	ENSG00000157426	protein_coding	AASDH	1680.39	1857.28	-0.144307	0.0954527	-1.51182	0.13058	0.254825	1779.68	1520.11	1741.38	1816.06	1843.94	1911.85
ENSG00000157429.15	ENSG00000157429.15	ENSG00000157429	protein_coding	ZNF19	55.1735	43.4106	0.356552	0.331576	1.07532	0.28223	0.450175	59.7471	47.0039	58.7694	35.9616	52.4283	41.8419
ENSG00000157445.14	ENSG00000157445.14	ENSG00000157445	protein_coding	CACNA2D3	0	0						0	0	0	0	0	0
ENSG00000157450.15	ENSG00000157450.15	ENSG00000157450	protein_coding	RNF111	1814.22	1933.1	-0.0921113	0.0659361	-1.39698	0.16242	0.299166	1850.2	1781.45	1811	1948.77	1892.54	1957.99
ENSG00000157456.7	ENSG00000157456.7	ENSG00000157456	protein_coding	CCNB2	3354.25	4158.05	-0.309793	0.101775	-3.0439	0.00233531	0.00935813	3421.26	3656.91	2984.58	4064.51	4341.32	4068.32
ENSG00000157470.11	ENSG00000157470.11	ENSG00000157470	protein_coding	FAM81A	247.247	249.669	-0.0161243	0.218039	-0.0739513	0.941049	0.966483	297.756	237.84	206.145	281.699	257.027	210.282
ENSG00000157483.8	ENSG00000157483.8	ENSG00000157483	protein_coding	MYO1E	1571.39	2135.46	-0.441396	0.0731751	-6.03205	1.6189e-09	2.50165e-08	1575.95	1559.59	1578.64	2040.39	2228.84	2137.15
ENSG00000157500.10	ENSG00000157500.10	ENSG00000157500	protein_coding	APPL1	3097.09	3195	-0.0451613	0.0832923	-0.542203	0.587679	0.738289	3331.14	2886.04	3074.09	3202.29	3120.13	3262.59
ENSG00000157502.13	ENSG00000157502.13	ENSG00000157502	protein_coding	MUM1L1	316.047	168.562	0.902976	0.163236	5.53174	3.17078e-08	3.92316e-07	293.838	323.387	330.917	187.514	163.679	154.493
ENSG00000157510.13	ENSG00000157510.13	ENSG00000157510	protein_coding	AFAP1L1	598.804	994.559	-0.732978	0.093159	-7.86803	3.60259e-15	1.18458e-13	591.594	627.973	576.844	1013.77	960.334	1009.57
ENSG00000157514.16	ENSG00000157514.16	ENSG00000157514	protein_coding	TSC22D3	4562.06	3081.73	0.566001	0.118045	4.79479	1.62848e-06	1.43183e-05	5074.58	4034.82	4576.78	2904.32	2993.53	3347.35
ENSG00000157538.13	ENSG00000157538.13	ENSG00000157538	protein_coding	DSCR3	1601.18	1947.36	-0.282893	0.0800242	-3.53509	0.000407637	0.00204629	1656.27	1512.59	1634.69	1959.9	1875.91	2006.26
ENSG00000157540.19	ENSG00000157540.19	ENSG00000157540	protein_coding	DYRK1A	1035.96	1101.38	-0.08964	0.095301	-0.940598	0.346911	0.522452	1057.82	979.562	1070.51	1134.5	1028.11	1141.53
ENSG00000157542.9	ENSG00000157542.9	ENSG00000157542	protein_coding	KCNJ6	7.86829	8.40621	-0.0912533	0.770147	-0.118488	0.905681	0.947042	8.81514	8.46071	6.32901	9.4185	11.5087	4.29147
ENSG00000157551.17	ENSG00000157551.17	ENSG00000157551	protein_coding	KCNJ15	1575.26	1237.23	0.347961	0.271305	1.28255	0.199651	0.348615	1952.06	1721.28	1052.42	1233.82	916.856	1561.02
ENSG00000157554.18	ENSG00000157554.18	ENSG00000157554	protein_coding	ERG	37.4316	57.4567	-0.622655	0.374279	-1.66361	0.09619	0.202671	39.1784	44.1837	28.9326	69.3544	60.1008	42.9147
ENSG00000157557.11	ENSG00000157557.11	ENSG00000157557	protein_coding	ETS2	3038.79	4511.32	-0.570467	0.103989	-5.48586	4.11463e-08	4.98392e-07	3353.67	2759.13	3003.57	4734.94	4227.51	4571.49
ENSG00000157570.11	ENSG00000157570.11	ENSG00000157570	protein_coding	TSPAN18	0	1.07287	-2.63151	3.99411	-0.658848	0.509994		0	0	0	0	0	3.21861
ENSG00000157578.13	ENSG00000157578.13	ENSG00000157578	protein_coding	LCA5L	20.8148	6.71573	1.60492	0.9876	1.62507	0.104148	0.215076	21.5481	29.1424	11.7539	9.4185	0	10.7287
ENSG00000157593.18	ENSG00000157593.18	ENSG00000157593	protein_coding	SLC35B2	1034.86	827.195	0.322993	0.115016	2.80824	0.00498132	0.0179133	1097.98	1049.13	957.489	785.161	787.704	908.72
ENSG00000157600.11	ENSG00000157600.11	ENSG00000157600	protein_coding	TMEM164	1642.86	1264.18	0.37943	0.084826	4.47304	7.71151e-06	5.88247e-05	1699.36	1574.63	1654.59	1195.29	1318.38	1278.86
ENSG00000157601.13	ENSG00000157601.13	ENSG00000157601	protein_coding	MX1	1386.3	1496.4	-0.11042	0.126457	-0.873182	0.382564	0.558087	1325.21	1374.4	1459.29	1421.34	1342.68	1725.17
ENSG00000157613.10	ENSG00000157613.10	ENSG00000157613	protein_coding	CREB3L1	0.904145	0	2.2252	3.99778	0.55661	0.577794		0	0	2.71243	0	0	0
ENSG00000157617.16	ENSG00000157617.16	ENSG00000157617	protein_coding	C2CD2	1693	1015.17	0.738257	0.086979	8.48776	2.10657e-17	8.79385e-16	1774.78	1644.2	1660.01	973.531	1001.25	1070.72
ENSG00000157625.15	ENSG00000157625.15	ENSG00000157625	protein_coding	TAB3	2295.1	2195.64	0.0635607	0.0768196	0.827402	0.408009	0.582836	2252.76	2357.72	2274.83	2294.69	2223.73	2068.49
ENSG00000157637.12	ENSG00000157637.12	ENSG00000157637	protein_coding	SLC38A10	4168.59	3466.84	0.266432	0.112786	2.36227	0.0181632	0.0533414	4513.35	4180.53	3811.88	3089.27	3709.62	3601.62
ENSG00000157653.11	ENSG00000157653.11	ENSG00000157653	protein_coding	C9orf43	15.2977	12.9982	0.219059	1.08831	0.201283	0.840477	0.910809	12.733	15.9813	17.1788	23.9744	0	15.0202
ENSG00000157654.17	ENSG00000157654.17	ENSG00000157654	protein_coding	PALM2-AKAP2	434.039	235.924	0.875574	0.203171	4.30953	1.63601e-05	0.000115161	425.086	402.354	474.676	250.875	179.024	277.873
ENSG00000157657.14	ENSG00000157657.14	ENSG00000157657	protein_coding	ZNF618	3191.22	3030.36	0.0746076	0.131558	0.567106	0.570642	0.725365	3606.37	3310.02	2657.28	3013.06	3153.37	2924.64
ENSG00000157680.15	ENSG00000157680.15	ENSG00000157680	protein_coding	DGKI	0.904145	0	2.2252	3.99778	0.55661	0.577794		0	0	2.71243	0	0	0
ENSG00000157693.14	ENSG00000157693.14	ENSG00000157693	protein_coding	TMEM268	434.588	466.568	-0.10094	0.281565	-0.358497	0.719971	0.834039	271.311	470.979	561.474	393.865	516.611	489.228
ENSG00000157703.15	ENSG00000157703.15	ENSG00000157703	protein_coding	SVOPL	86.7769	28.2601	1.61885	0.403759	4.00945	6.08605e-05	0.000376994	92.0693	73.3261	94.9352	21.4057	20.4598	42.9147
ENSG00000157734.13	ENSG00000157734.13	ENSG00000157734	protein_coding	SNX22	35.6142	34.5434	0.0328264	0.723353	0.045381	0.963804	0.979376	63.6649	17.8615	25.3161	56.511	12.7874	34.3318
ENSG00000157741.14	ENSG00000157741.14	ENSG00000157741	protein_coding	UBN2	1677.43	1469.09	0.191637	0.0744639	2.57356	0.0100659	0.0326141	1750.3	1654.54	1627.46	1441.03	1484.62	1481.63
ENSG00000157764.12	ENSG00000157764.12	ENSG00000157764	protein_coding	BRAF	1827.73	1954.72	-0.0973181	0.078014	-1.24745	0.212234	0.364793	1907.99	1803.07	1772.12	1930.79	1887.42	2045.96
ENSG00000157765.11	ENSG00000157765.11	ENSG00000157765	protein_coding	SLC34A2	348.512	109.782	1.67348	0.25731	6.50374	7.83478e-11	1.5065e-09	271.311	338.428	435.798	90.7601	129.153	109.433
ENSG00000157766.15	ENSG00000157766.15	ENSG00000157766	protein_coding	ACAN	0	0						0	0	0	0	0	0
ENSG00000157778.8	ENSG00000157778.8	ENSG00000157778	protein_coding	PSMG3	1250.63	1314.36	-0.0715506	0.0853794	-0.838032	0.402013	0.57765	1274.28	1307.65	1169.96	1292.05	1326.05	1324.99
ENSG00000157782.9	ENSG00000157782.9	ENSG00000157782	protein_coding	CABP1	0	0						0	0	0	0	0	0
ENSG00000157796.17	ENSG00000157796.17	ENSG00000157796	protein_coding	WDR19	481.026	426.082	0.177425	0.134306	1.32105	0.186484	0.331737	460.346	447.478	535.254	404.139	451.395	422.71
ENSG00000157800.17	ENSG00000157800.17	ENSG00000157800	protein_coding	SLC37A3	1375.54	1390.35	-0.0154265	0.181888	-0.0848132	0.93241	0.96145	1536.77	1570.87	1018.97	1344.28	1451.37	1375.42
ENSG00000157823.16	ENSG00000157823.16	ENSG00000157823	protein_coding	AP3S2	1451.91	1748.7	-0.267814	0.123388	-2.1705	0.0299691	0.0796778	1497.6	1328.33	1529.81	1565.18	1718.63	1962.28
ENSG00000157827.19	ENSG00000157827.19	ENSG00000157827	protein_coding	FMNL2	997.756	1815.75	-0.864193	0.0851992	-10.1432	3.55257e-24	2.67875e-22	1053.9	969.221	970.148	1863.15	1850.34	1733.76
ENSG00000157833.12	ENSG00000157833.12	ENSG00000157833	protein_coding	GAREM2	0.97946	2.35161	-1.25899	2.60029	-0.484172	0.628264	0.76869	2.93838	0	0	0	3.83622	3.21861
ENSG00000157837.15	ENSG00000157837.15	ENSG00000157837	protein_coding	SPPL3	3145.6	2589.17	0.280233	0.068291	4.10352	4.06919e-05	0.000263154	3113.7	3085.34	3237.74	2700.54	2551.09	2515.88
ENSG00000157851.16	ENSG00000157851.16	ENSG00000157851	protein_coding	DPYSL5	0	0						0	0	0	0	0	0
ENSG00000157856.10	ENSG00000157856.10	ENSG00000157856	protein_coding	DRC1	0	0						0	0	0	0	0	0
ENSG00000157869.14	ENSG00000157869.14	ENSG00000157869	protein_coding	RAB28	627.372	538.384	0.217773	0.185395	1.17465	0.240136	0.398784	624.896	627.033	630.189	615.628	404.082	595.442
ENSG00000157870.14	ENSG00000157870.14	ENSG00000157870	protein_coding	FAM213B	841.558	370.941	1.18299	0.765403	1.54558	0.122206	0.242589	779.651	781.206	963.819	150.696	791.54	170.586
ENSG00000157873.17	ENSG00000157873.17	ENSG00000157873	protein_coding	TNFRSF14	491.662	350.605	0.48558	0.152998	3.17377	0.00150471	0.00642669	521.073	426.796	527.116	364.753	315.849	371.213
ENSG00000157881.13	ENSG00000157881.13	ENSG00000157881	protein_coding	PANK4	540.87	735.247	-0.442623	0.104444	-4.23789	2.25629e-05	0.00015496	575.923	535.845	510.842	726.937	762.129	716.676
ENSG00000157884.10	ENSG00000157884.10	ENSG00000157884	protein_coding	CIB4	0	0						0	0	0	0	0	0
ENSG00000157890.17	ENSG00000157890.17	ENSG00000157890	protein_coding	MEGF11	0	0						0	0	0	0	0	0
ENSG00000157895.11	ENSG00000157895.11	ENSG00000157895	protein_coding	C12orf43	779.435	767.855	0.0234111	0.113793	0.205734	0.836998	0.908673	792.383	823.509	722.412	719.231	831.181	753.154
ENSG00000157911.9	ENSG00000157911.9	ENSG00000157911	protein_coding	PEX10	835.132	536.067	0.639548	0.451064	1.41787	0.15623	0.29078	1112.67	363.811	1028.92	388.727	370.835	848.639
ENSG00000157916.19	ENSG00000157916.19	ENSG00000157916	protein_coding	RER1	3181.56	2709.21	0.231847	0.111594	2.0776	0.0377463	0.0960633	3062.77	3337.28	3144.62	2892.34	2883.56	2351.73
ENSG00000157927.16	ENSG00000157927.16	ENSG00000157927	protein_coding	RADIL	0	0						0	0	0	0	0	0
ENSG00000157933.9	ENSG00000157933.9	ENSG00000157933	protein_coding	SKI	1583.52	1747.61	-0.140831	0.0785908	-1.79195	0.0731412	0.16367	1558.32	1600.95	1591.3	1663.65	1846.5	1732.68
ENSG00000157954.14	ENSG00000157954.14	ENSG00000157954	protein_coding	WIPI2	3704.04	3545.08	0.0639546	0.0758092	0.843626	0.398879	0.574635	3766.03	3545.98	3800.12	3412.92	3756.94	3465.37
ENSG00000157978.11	ENSG00000157978.11	ENSG00000157978	protein_coding	LDLRAP1	585.109	459.884	0.347163	0.124081	2.79786	0.00514417	0.0184386	580.82	639.254	535.254	450.376	447.559	481.718
ENSG00000157985.18	ENSG00000157985.18	ENSG00000157985	protein_coding	AGAP1	1629.72	1562.21	0.0618712	0.0996123	0.62112	0.53452	0.695596	1629.82	1582.15	1677.19	1425.62	1556.23	1704.79
ENSG00000157992.12	ENSG00000157992.12	ENSG00000157992	protein_coding	KRTCAP3	521.527	687.869	-0.400764	0.167107	-2.39825	0.0164737	0.0492781	550.457	440.897	573.228	723.512	586.942	753.154
ENSG00000157999.5	ENSG00000157999.5	ENSG00000157999	protein_coding	ANKRD61	5.8101	6.06508	-0.0513368	1.77865	-0.0288627	0.976974	0.986019	0	6.58055	10.8497	0	6.3937	11.8016
ENSG00000158006.13	ENSG00000158006.13	ENSG00000158006	protein_coding	PAFAH2	589.095	536.913	0.132318	0.108605	1.21834	0.223094	0.378054	619.998	589.429	557.857	540.28	511.496	558.965
ENSG00000158008.9	ENSG00000158008.9	ENSG00000158008	protein_coding	EXTL1	0	0						0	0	0	0	0	0
ENSG00000158014.14	ENSG00000158014.14	ENSG00000158014	protein_coding	SLC30A2	0	0						0	0	0	0	0	0
ENSG00000158019.20	ENSG00000158019.20	ENSG00000158019	protein_coding	BABAM2	816.118	764.052	0.0959649	0.119712	0.801633	0.422765	0.596577	821.767	757.704	868.883	706.388	746.784	838.983
ENSG00000158022.6	ENSG00000158022.6	ENSG00000158022	protein_coding	TRIM63	1.84422	0	3.24996	3.58497	0.906552	0.364644		0	2.82024	2.71243	0	0	0
ENSG00000158023.9	ENSG00000158023.9	ENSG00000158023	protein_coding	WDR66	896.346	811.043	0.143705	0.115678	1.24229	0.214131	0.36722	840.377	985.203	863.458	857.084	819.672	756.372
ENSG00000158042.8	ENSG00000158042.8	ENSG00000158042	protein_coding	MRPL17	1232.88	1517.92	-0.299964	0.10321	-2.90635	0.00365671	0.0137165	1097.98	1286.03	1314.63	1532.65	1492.29	1528.84
ENSG00000158050.4	ENSG00000158050.4	ENSG00000158050	protein_coding	DUSP2	0	2.98746	-4.10307	3.16683	-1.29564	0.1951	0.342997	0	0	0	2.56868	6.3937	0
ENSG00000158055.15	ENSG00000158055.15	ENSG00000158055	protein_coding	GRHL3	198.512	257.334	-0.374429	0.237851	-1.57421	0.115438	0.232233	185.118	258.522	151.896	253.443	262.142	256.416
ENSG00000158062.20	ENSG00000158062.20	ENSG00000158062	protein_coding	UBXN11	226.635	165.039	0.460553	0.267552	1.72136	0.0851854	0.184238	193.933	248.181	237.79	169.533	209.713	115.87
ENSG00000158077.4	ENSG00000158077.4	ENSG00000158077	protein_coding	NLRP14	0	0						0	0	0	0	0	0
ENSG00000158079.14	ENSG00000158079.14	ENSG00000158079	protein_coding	PTPDC1	910.754	1011.85	-0.150498	0.106392	-1.41456	0.157198	0.292061	899.145	957	876.116	986.374	1106.11	943.051
ENSG00000158089.14	ENSG00000158089.14	ENSG00000158089	protein_coding	GALNT14	701.762	1137.94	-0.698852	0.105816	-6.6044	3.9914e-11	7.90703e-10	713.047	729.501	662.738	1172.18	1042.17	1199.47
ENSG00000158092.6	ENSG00000158092.6	ENSG00000158092	protein_coding	NCK1	873.898	884.957	-0.0197396	0.137818	-0.14323	0.886108	0.937169	905.021	772.745	943.927	994.936	820.951	838.983
ENSG00000158104.11	ENSG00000158104.11	ENSG00000158104	protein_coding	HPD	0	0						0	0	0	0	0	0
ENSG00000158106.13	ENSG00000158106.13	ENSG00000158106	protein_coding	RHPN1	378.277	377.165	0.0074124	0.127749	0.0580231	0.95373	0.973605	392.764	372.271	369.795	348.485	405.361	377.65
ENSG00000158109.14	ENSG00000158109.14	ENSG00000158109	protein_coding	TPRG1L	1712.81	1508.12	0.184048	0.0731768	2.51512	0.0118993	0.0375736	1643.53	1736.33	1758.56	1509.53	1533.21	1481.63
ENSG00000158113.12	ENSG00000158113.12	ENSG00000158113	protein_coding	LRRC43	0	0						0	0	0	0	0	0
ENSG00000158122.11	ENSG00000158122.11	ENSG00000158122	protein_coding	AAED1	684.428	982.621	-0.522825	0.0985989	-5.30255	1.14198e-07	1.28792e-06	708.15	656.175	688.958	1040.32	979.515	928.031
ENSG00000158125.9	ENSG00000158125.9	ENSG00000158125	protein_coding	XDH	293.821	609.562	-1.05444	0.136846	-7.70528	1.30554e-14	3.97515e-13	282.085	282.024	317.355	646.452	546.022	636.211
ENSG00000158156.7	ENSG00000158156.7	ENSG00000158156	protein_coding	XKR8	125.2	195.908	-0.645872	0.306739	-2.10561	0.0352383	0.090934	154.755	77.0865	143.759	202.926	210.992	173.805
ENSG00000158158.11	ENSG00000158158.11	ENSG00000158158	protein_coding	CNNM4	4404.43	3885.39	0.181435	0.0783262	2.31641	0.0205361	0.05894	4410.51	4612.97	4189.81	3704.9	4093.25	3858.04
ENSG00000158161.15	ENSG00000158161.15	ENSG00000158161	protein_coding	EYA3	1887.79	2019.65	-0.0975158	0.0729374	-1.33698	0.181229	0.325039	1907.01	1859.48	1896.9	2076.35	2066.44	1916.14
ENSG00000158163.14	ENSG00000158163.14	ENSG00000158163	protein_coding	DZIP1L	103.818	88.2594	0.238179	0.230776	1.03208	0.302036	0.471435	112.638	92.1277	106.689	83.9103	97.1842	83.6838
ENSG00000158164.6	ENSG00000158164.6	ENSG00000158164	protein_coding	TMSB15A	0	0						0	0	0	0	0	0
ENSG00000158169.12	ENSG00000158169.12	ENSG00000158169	protein_coding	FANCC	824.829	1162.31	-0.494703	0.123979	-3.9902	6.60177e-05	0.00040459	849.192	865.813	759.482	1203	1258.28	1025.66
ENSG00000158186.12	ENSG00000158186.12	ENSG00000158186	protein_coding	MRAS	75.1927	30.3765	1.32289	0.456192	2.89986	0.00373328	0.0139545	80.3158	62.9853	82.2772	14.5559	35.8047	40.769
ENSG00000158195.10	ENSG00000158195.10	ENSG00000158195	protein_coding	WASF2	6809.98	6946.81	-0.0285795	0.061043	-0.468186	0.639651	0.777078	7052.12	6672.68	6705.14	6737.65	6949.95	7152.81
ENSG00000158201.9	ENSG00000158201.9	ENSG00000158201	protein_coding	ABHD3	449.752	1007.05	-1.16215	0.181568	-6.40064	1.54726e-10	2.82072e-09	383.948	559.347	405.961	957.262	1117.62	946.27
ENSG00000158220.13	ENSG00000158220.13	ENSG00000158220	protein_coding	ESYT3	0	0						0	0	0	0	0	0
ENSG00000158234.12	ENSG00000158234.12	ENSG00000158234	protein_coding	FAIM	566.048	497.198	0.188072	0.115548	1.62766	0.103598	0.214308	573.964	576.268	547.912	503.462	533.235	454.896
ENSG00000158246.7	ENSG00000158246.7	ENSG00000158246	protein_coding	FAM46B	161.486	166.672	-0.0472742	0.211101	-0.223941	0.822803	0.899422	173.364	167.334	143.759	184.945	177.745	137.327
ENSG00000158258.16	ENSG00000158258.16	ENSG00000158258	protein_coding	CLSTN2	0	0						0	0	0	0	0	0
ENSG00000158270.11	ENSG00000158270.11	ENSG00000158270	protein_coding	COLEC12	0	0						0	0	0	0	0	0
ENSG00000158286.12	ENSG00000158286.12	ENSG00000158286	protein_coding	RNF207	436.916	352.57	0.308517	0.147399	2.09307	0.036343	0.0932383	380.031	482.26	448.456	361.328	333.751	362.63
ENSG00000158290.16	ENSG00000158290.16	ENSG00000158290	protein_coding	CUL4B	6019.4	6197.37	-0.0419056	0.0618978	-0.677012	0.498398	0.664746	6022.7	6042.83	5992.67	6269.3	6423.11	5899.7
ENSG00000158292.6	ENSG00000158292.6	ENSG00000158292	protein_coding	GPR153	229.496	281.845	-0.297255	0.15674	-1.89648	0.0578962	0.135713	208.625	230.319	249.544	284.268	260.863	300.403
ENSG00000158296.13	ENSG00000158296.13	ENSG00000158296	protein_coding	SLC13A3	345.849	455.809	-0.398769	0.191407	-2.08336	0.0372181	0.0950551	364.359	297.065	376.124	425.545	392.573	549.309
ENSG00000158301.18	ENSG00000158301.18	ENSG00000158301	protein_coding	GPRASP2	44.0355	24.5281	0.85445	0.689104	1.23994	0.214996	0.367953	23.5071	26.3222	82.2772	11.9872	29.411	32.1861
ENSG00000158315.10	ENSG00000158315.10	ENSG00000158315	protein_coding	RHBDL2	882.156	747.2	0.24049	0.092257	2.60674	0.0091409	0.0300771	924.611	861.112	860.746	720.087	760.85	760.664
ENSG00000158321.15	ENSG00000158321.15	ENSG00000158321	protein_coding	AUTS2	636.927	671.341	-0.0757978	0.114992	-0.659159	0.509794	0.674573	601.389	690.958	618.435	691.832	695.634	626.555
ENSG00000158352.15	ENSG00000158352.15	ENSG00000158352	protein_coding	SHROOM4	59.1609	121.519	-1.04048	0.248233	-4.19153	2.7708e-05	0.000186038	69.5417	56.4047	51.5363	117.303	116.365	130.89
ENSG00000158373.8	ENSG00000158373.8	ENSG00000158373	protein_coding	HIST1H2BD	1904.05	993.348	0.937695	0.112561	8.33056	8.04629e-17	3.13196e-15	1832.57	1842.55	2037.04	1091.69	993.581	894.772
ENSG00000158402.18	ENSG00000158402.18	ENSG00000158402	protein_coding	CDC25C	759.418	745.832	0.0266197	0.112671	0.23626	0.813231	0.893889	817.849	762.404	698	738.068	790.261	709.166
ENSG00000158406.4	ENSG00000158406.4	ENSG00000158406	protein_coding	HIST1H4H	422.066	175.89	1.26993	0.20146	6.30365	2.90723e-10	5.05675e-09	412.353	410.814	443.031	155.833	223.779	148.056
ENSG00000158411.11	ENSG00000158411.11	ENSG00000158411	protein_coding	MITD1	2253.86	2177.12	0.0504162	0.0959797	0.525279	0.599389	0.746865	2103.88	2400.96	2256.75	2048.1	2150.84	2332.42
ENSG00000158417.10	ENSG00000158417.10	ENSG00000158417	protein_coding	EIF5B	16160.7	17949.3	-0.15145	0.0691222	-2.19105	0.0284482	0.0765099	15642	16737.2	16102.8	18541.6	18388.3	16918.1
ENSG00000158423.16	ENSG00000158423.16	ENSG00000158423	protein_coding	RIBC1	22.537	9.19755	1.26646	0.623074	2.03259	0.0420936	0.104873	19.5892	26.3222	21.6995	14.5559	7.67244	5.36434
ENSG00000158427.14	ENSG00000158427.14	ENSG00000158427	protein_coding	TMSB15B	17.2687	19.9808	-0.21618	0.702621	-0.307676	0.758329	0.859957	6.85622	16.9214	28.0285	24.8306	11.5087	23.6031
ENSG00000158428.3	ENSG00000158428.3	ENSG00000158428	protein_coding	CATIP	0	0						0	0	0	0	0	0
ENSG00000158435.7	ENSG00000158435.7	ENSG00000158435	protein_coding	CNOT11	4355.08	4628.21	-0.0879573	0.0606787	-1.44956	0.147182	0.278763	4230.29	4508.62	4326.33	4662.16	4525.46	4697.02
ENSG00000158445.9	ENSG00000158445.9	ENSG00000158445	protein_coding	KCNB1	0	0						0	0	0	0	0	0
ENSG00000158457.5	ENSG00000158457.5	ENSG00000158457	protein_coding	TSPAN33	144.844	103.931	0.474409	0.268749	1.76525	0.0775222	0.171597	163.57	110.929	160.034	110.453	84.3968	116.943
ENSG00000158458.19	ENSG00000158458.19	ENSG00000158458	protein_coding	NRG2	3.26487	2.56868	0.327983	3.21703	0.101952	0.918795	0.953235	9.7946	0	0	7.70605	0	0
ENSG00000158467.16	ENSG00000158467.16	ENSG00000158467	protein_coding	AHCYL2	991.517	651.236	0.605222	0.20523	2.949	0.00318806	0.0122341	1142.05	1106.47	726.028	697.825	570.318	685.563
ENSG00000158470.5	ENSG00000158470.5	ENSG00000158470	protein_coding	B4GALT5	16553.8	20901.3	-0.33649	0.0970893	-3.46578	0.000528696	0.00256892	17594	15115.5	16951.8	20945.9	19330.7	22427.2
ENSG00000158473.6	ENSG00000158473.6	ENSG00000158473	protein_coding	CD1D	53.4671	44.4045	0.266909	0.455064	0.586532	0.557518	0.714675	66.6033	64.8654	28.9326	48.805	51.1496	33.2589
ENSG00000158477.6	ENSG00000158477.6	ENSG00000158477	protein_coding	CD1A	0	0						0	0	0	0	0	0
ENSG00000158480.10	ENSG00000158480.10	ENSG00000158480	protein_coding	SPATA2	738.965	706.533	0.0665218	0.124445	0.534546	0.592964	0.741832	705.212	779.325	732.357	627.615	717.373	774.611
ENSG00000158481.12	ENSG00000158481.12	ENSG00000158481	protein_coding	CD1C	0	0						0	0	0	0	0	0
ENSG00000158483.15	ENSG00000158483.15	ENSG00000158483	protein_coding	FAM86C1	397.581	438.301	-0.140389	0.230094	-0.610137	0.541771	0.701987	355.544	306.466	530.733	454.657	438.608	421.637
ENSG00000158485.10	ENSG00000158485.10	ENSG00000158485	protein_coding	CD1B	0	0						0	0	0	0	0	0
ENSG00000158486.13	ENSG00000158486.13	ENSG00000158486	protein_coding	DNAH3	135.536	84.2023	0.686913	0.346463	1.98265	0.0474068	0.115502	150.837	115.63	140.142	64.2171	63.937	124.453
ENSG00000158488.15	ENSG00000158488.15	ENSG00000158488	protein_coding	CD1E	0	0						0	0	0	0	0	0
ENSG00000158497.3	ENSG00000158497.3	ENSG00000158497	protein_coding	HMHB1	0	0						0	0	0	0	0	0
ENSG00000158516.11	ENSG00000158516.11	ENSG00000158516	protein_coding	CPA2	0.97946	0	2.33014	3.99146	0.58378	0.559368		2.93838	0	0	0	0	0
ENSG00000158517.13	ENSG00000158517.13	ENSG00000158517	protein_coding	NCF1	6.41504	16.0354	-1.32123	0.898362	-1.47071	0.14137	0.270423	13.7124	2.82024	2.71243	10.2747	21.7386	16.093
ENSG00000158525.15	ENSG00000158525.15	ENSG00000158525	protein_coding	CPA5	15.1339	11.4731	0.414348	0.732566	0.565612	0.571658	0.726079	5.87676	16.9214	22.6036	9.4185	15.3449	9.65582
ENSG00000158526.7	ENSG00000158526.7	ENSG00000158526	protein_coding	TSR2	953.306	873.017	0.126147	0.0847977	1.48762	0.13685	0.263991	922.652	985.203	952.065	891.333	855.477	872.242
ENSG00000158528.11	ENSG00000158528.11	ENSG00000158528	protein_coding	PPP1R9A	268.302	355.466	-0.40527	0.296102	-1.36868	0.171098	0.311445	206.666	204.937	393.303	339.066	326.079	401.253
ENSG00000158545.15	ENSG00000158545.15	ENSG00000158545	protein_coding	ZC3H18	1503.26	1603.91	-0.0935165	0.118884	-0.786621	0.431504	0.604945	1401.61	1719.4	1388.77	1641.39	1639.34	1530.98
ENSG00000158552.12	ENSG00000158552.12	ENSG00000158552	protein_coding	ZFAND2B	366.345	508.773	-0.475944	0.116883	-4.07197	4.66169e-05	0.000296152	370.236	356.29	372.508	543.705	492.315	490.301
ENSG00000158553.4	ENSG00000158553.4	ENSG00000158553	protein_coding	POM121L2	9.36092	8.47469	0.170593	0.773259	0.220615	0.825392	0.900722	6.85622	11.2809	9.94559	5.99359	14.0661	5.36434
ENSG00000158555.14	ENSG00000158555.14	ENSG00000158555	protein_coding	GDPD5	830.406	816.321	0.0251919	0.199575	0.126228	0.899552	0.943305	607.265	1009.64	874.308	775.742	823.508	849.712
ENSG00000158560.14	ENSG00000158560.14	ENSG00000158560	protein_coding	DYNC1I1	207.033	171.651	0.266322	0.17728	1.50227	0.133027	0.25855	190.995	205.877	224.228	189.226	157.285	168.44
ENSG00000158571.10	ENSG00000158571.10	ENSG00000158571	protein_coding	PFKFB1	1.20553	3.35959	-1.47419	2.44895	-0.601967	0.547196	0.706157	0	0	3.61658	2.56868	0	7.51008
ENSG00000158578.18	ENSG00000158578.18	ENSG00000158578	protein_coding	ALAS2	0	0						0	0	0	0	0	0
ENSG00000158604.14	ENSG00000158604.14	ENSG00000158604	protein_coding	TMED4	3832.78	4134.56	-0.109293	0.0624238	-1.75082	0.0799775	0.175661	3922.74	3731.17	3844.42	4044.82	4079.18	4279.67
ENSG00000158615.8	ENSG00000158615.8	ENSG00000158615	protein_coding	PPP1R15B	5597.94	6105.12	-0.125636	0.0697685	-1.80075	0.0717424	0.16104	5744.54	5457.16	5592.14	6419.99	5793.97	6101.4
ENSG00000158623.14	ENSG00000158623.14	ENSG00000158623	protein_coding	COPG2	1942.28	1591.6	0.28651	0.111217	2.57614	0.00999093	0.0324294	2090.17	1864.18	1872.48	1586.59	1437.3	1750.92
ENSG00000158636.16	ENSG00000158636.16	ENSG00000158636	protein_coding	EMSY	2078.75	2230.05	-0.100942	0.0777035	-1.29907	0.19392	0.341715	2129.35	2112.36	1994.54	2220.2	2341.37	2128.57
ENSG00000158639.12	ENSG00000158639.12	ENSG00000158639	protein_coding	PAGE5	0	0						0	0	0	0	0	0
ENSG00000158669.11	ENSG00000158669.11	ENSG00000158669	protein_coding	GPAT4	2291.24	1787.04	0.358352	0.11661	3.07308	0.0021186	0.00863877	2088.21	2479.93	2305.57	1922.23	1841.39	1597.5
ENSG00000158683.7	ENSG00000158683.7	ENSG00000158683	protein_coding	PKD1L1	0	5.57021	-5.00573	2.8105	-1.78108	0.0748987	0.166877	0	0	0	0	3.83622	12.8744
ENSG00000158691.14	ENSG00000158691.14	ENSG00000158691	protein_coding	ZSCAN12	0	0						0	0	0	0	0	0
ENSG00000158710.14	ENSG00000158710.14	ENSG00000158710	protein_coding	TAGLN2	16852.7	16147.7	0.0616067	0.0636713	0.967574	0.333257	0.506818	16572.5	17710.1	16275.5	16064.5	15777.1	16601.6
ENSG00000158711.13	ENSG00000158711.13	ENSG00000158711	protein_coding	ELK4	5589.54	5566.21	0.0057215	0.0606524	0.0943326	0.924845	0.956224	5824.85	5487.24	5456.51	5646.82	5458.94	5592.86
ENSG00000158714.10	ENSG00000158714.10	ENSG00000158714	protein_coding	SLAMF8	0	0						0	0	0	0	0	0
ENSG00000158715.5	ENSG00000158715.5	ENSG00000158715	protein_coding	SLC45A3	383.22	406.436	-0.0865425	0.157041	-0.551082	0.581577	0.733746	363.38	440.897	345.383	440.957	396.409	381.941
ENSG00000158716.8	ENSG00000158716.8	ENSG00000158716	protein_coding	DUSP23	3.09766	0	3.99727	3.14606	1.27056	0.203884	0.353904	0	6.58055	2.71243	0	0	0
ENSG00000158717.10	ENSG00000158717.10	ENSG00000158717	protein_coding	RNF166	404.08	412.493	-0.0282048	0.365306	-0.0772087	0.938458	0.965151	255.639	520.804	435.798	239.744	446.28	551.454
ENSG00000158747.13	ENSG00000158747.13	ENSG00000158747	protein_coding	NBL1	1379.94	1407.27	-0.028298	0.318583	-0.0888248	0.929221	0.95915	1621.99	846.071	1671.76	1663.65	1668.76	889.408
ENSG00000158748.3	ENSG00000158748.3	ENSG00000158748	protein_coding	HTR6	0	0.570818	-1.79112	4.05794	-0.441386	0.658933		0	0	0	1.71246	0	0
ENSG00000158764.6	ENSG00000158764.6	ENSG00000158764	protein_coding	ITLN2	0	0						0	0	0	0	0	0
ENSG00000158769.17	ENSG00000158769.17	ENSG00000158769	protein_coding	F11R	15367.1	14836	0.0506981	0.135653	0.373735	0.708602	0.825053	17656.7	14832.6	13611.9	14208.2	13512.4	16787.2
ENSG00000158773.14	ENSG00000158773.14	ENSG00000158773	protein_coding	USF1	1116.8	1258.6	-0.172165	0.128506	-1.33974	0.18033	0.323871	1049	1262.53	1038.86	1288.62	1347.79	1139.39
ENSG00000158786.4	ENSG00000158786.4	ENSG00000158786	protein_coding	PLA2G2F	0.940079	0	2.27624	3.99465	0.569822	0.568799		0	2.82024	0	0	0	0
ENSG00000158792.15	ENSG00000158792.15	ENSG00000158792	protein_coding	SPATA2L	154.598	143.079	0.111205	0.22729	0.489263	0.624655	0.765706	180.221	156.993	126.58	148.984	154.728	125.526
ENSG00000158793.13	ENSG00000158793.13	ENSG00000158793	protein_coding	NIT1	796.803	831.905	-0.0603666	0.0975819	-0.618625	0.536163	0.696853	808.055	759.584	822.772	798.004	882.331	815.38
ENSG00000158796.16	ENSG00000158796.16	ENSG00000158796	protein_coding	DEDD	1244.17	1106.58	0.170469	0.163366	1.04347	0.296729	0.46552	1227.26	1320.81	1184.43	869.071	1194.34	1256.33
ENSG00000158805.11	ENSG00000158805.11	ENSG00000158805	protein_coding	ZNF276	350.113	300.849	0.222318	0.297323	0.747731	0.454623	0.626193	381.99	265.102	403.249	219.194	419.427	263.926
ENSG00000158806.13	ENSG00000158806.13	ENSG00000158806	protein_coding	NPM2	63.8386	55.6319	0.196683	0.278839	0.705364	0.480584	0.649363	58.7676	66.7456	66.0026	54.7986	49.8709	62.2264
ENSG00000158813.17	ENSG00000158813.17	ENSG00000158813	protein_coding	EDA	47.7669	33.9899	0.488586	0.444741	1.09858	0.27195	0.437954	54.8498	43.2436	45.2072	42.8114	40.9197	18.2388
ENSG00000158815.10	ENSG00000158815.10	ENSG00000158815	protein_coding	FGF17	2.24603	1.70499	0.431972	2.57454	0.167786	0.866752	0.926183	3.91784	2.82024	0	0	5.11496	0
ENSG00000158816.15	ENSG00000158816.15	ENSG00000158816	protein_coding	VWA5B1	2.28541	0	3.55534	3.94322	0.901634	0.367251		6.85622	0	0	0	0	0
ENSG00000158825.5	ENSG00000158825.5	ENSG00000158825	protein_coding	CDA	410.798	423.046	-0.0430123	0.149417	-0.287868	0.773448	0.868892	418.23	437.137	377.028	454.657	447.559	366.921
ENSG00000158828.7	ENSG00000158828.7	ENSG00000158828	protein_coding	PINK1	1003.5	928.139	0.115044	0.108757	1.05781	0.290143	0.458788	994.152	996.484	1019.88	860.509	1034.5	889.408
ENSG00000158850.14	ENSG00000158850.14	ENSG00000158850	protein_coding	B4GALT3	1510	1691.65	-0.164013	0.164402	-0.997632	0.318458	0.49037	1811.02	1188.26	1530.72	1716.74	1713.51	1644.71
ENSG00000158856.18	ENSG00000158856.18	ENSG00000158856	protein_coding	DMTN	544.791	538.487	0.018189	0.117906	0.154267	0.877399	0.932087	576.902	510.463	547.008	530.005	577.99	507.467
ENSG00000158859.9	ENSG00000158859.9	ENSG00000158859	protein_coding	ADAMTS4	0.904145	0	2.2252	3.99778	0.55661	0.577794		0	0	2.71243	0	0	0
ENSG00000158863.21	ENSG00000158863.21	ENSG00000158863	protein_coding	FAM160B2	680.114	706.215	-0.0516688	0.13703	-0.377062	0.706128	0.823254	618.04	688.138	734.166	636.177	791.54	690.927
ENSG00000158864.12	ENSG00000158864.12	ENSG00000158864	protein_coding	NDUFS2	2731.07	2906.06	-0.0892061	0.108977	-0.818576	0.413028	0.587401	2825.74	2424.46	2942.99	2850.38	3113.73	2754.05
ENSG00000158865.12	ENSG00000158865.12	ENSG00000158865	protein_coding	SLC5A11	0	0						0	0	0	0	0	0
ENSG00000158869.10	ENSG00000158869.10	ENSG00000158869	protein_coding	FCER1G	0	0						0	0	0	0	0	0
ENSG00000158874.11	ENSG00000158874.11	ENSG00000158874	protein_coding	APOA2	0	0						0	0	0	0	0	0
ENSG00000158882.14	ENSG00000158882.14	ENSG00000158882	protein_coding	TOMM40L	391.141	528.227	-0.432635	0.280419	-1.54282	0.122875	0.243318	430.963	240.66	501.8	494.9	604.844	484.937
ENSG00000158887.15	ENSG00000158887.15	ENSG00000158887	protein_coding	MPZ	33.0783	33.9203	-0.0202982	0.495767	-0.0409431	0.967341	0.980501	25.466	37.6032	36.1658	18.837	48.5921	34.3318
ENSG00000158901.11	ENSG00000158901.11	ENSG00000158901	protein_coding	WFDC8	0	0						0	0	0	0	0	0
ENSG00000158941.16	ENSG00000158941.16	ENSG00000158941	protein_coding	CCAR2	3579.59	3445.63	0.0547143	0.0594798	0.91988	0.357635	0.53314	3529	3598.62	3611.15	3454.88	3342.63	3539.39
ENSG00000158955.10	ENSG00000158955.10	ENSG00000158955	protein_coding	WNT9B	0	0						0	0	0	0	0	0
ENSG00000158966.13	ENSG00000158966.13	ENSG00000158966	protein_coding	CACHD1	1767.2	1764.91	0.00247295	0.0878831	0.0281391	0.977551	0.986436	1763.03	1648.9	1889.66	1741.57	1824.76	1728.39
ENSG00000158985.13	ENSG00000158985.13	ENSG00000158985	protein_coding	CDC42SE2	1454.55	1941.3	-0.41618	0.370743	-1.12256	0.261626	0.425276	1342.84	1066.05	1954.76	2014.7	2855.43	953.78
ENSG00000158987.20	ENSG00000158987.20	ENSG00000158987	protein_coding	RAPGEF6	1844.88	1509.49	0.289244	0.0925288	3.12599	0.00177206	0.00740175	1884.48	1943.14	1707.03	1552.34	1546	1430.13
ENSG00000159023.19	ENSG00000159023.19	ENSG00000159023	protein_coding	EPB41	1778.42	2359.02	-0.407413	0.188657	-2.15955	0.0308076	0.0814711	1280.15	2034.33	2020.76	2294.69	2309.4	2472.96
ENSG00000159055.3	ENSG00000159055.3	ENSG00000159055	protein_coding	MIS18A	945.39	1126.63	-0.254019	0.0805113	-3.15507	0.00160458	0.00678284	969.666	931.618	934.886	1161.04	1113.78	1105.05
ENSG00000159063.12	ENSG00000159063.12	ENSG00000159063	protein_coding	ALG8	2378.2	2327.13	0.0319638	0.0813883	0.392732	0.694518	0.815661	2316.42	2530.69	2287.49	2225.34	2392.52	2363.53
ENSG00000159069.13	ENSG00000159069.13	ENSG00000159069	protein_coding	FBXW5	1976.53	1580.8	0.321601	0.118753	2.70815	0.00676591	0.0232727	1895.26	2153.72	1880.62	1593.44	1406.61	1742.34
ENSG00000159079.18	ENSG00000159079.18	ENSG00000159079	protein_coding	C21orf59	797.859	899.508	-0.173155	0.0951302	-1.82019	0.0687293	0.155611	792.383	779.325	821.868	934.144	923.25	841.129
ENSG00000159082.17	ENSG00000159082.17	ENSG00000159082	protein_coding	SYNJ1	917.407	885.128	0.0518014	0.118296	0.437897	0.661461	0.792523	925.59	858.292	968.339	835.678	833.738	985.966
ENSG00000159086.14	ENSG00000159086.14	ENSG00000159086	protein_coding	PAXBP1	1290.21	1450.09	-0.168431	0.0727762	-2.31437	0.0206472	0.0591293	1260.57	1295.43	1314.63	1468.43	1466.71	1415.11
ENSG00000159110.19	ENSG00000159110.19	ENSG00000159110	protein_coding	IFNAR2	847.024	1395.78	-0.721533	0.171644	-4.20365	2.62646e-05	0.000177421	1045.08	770.865	725.124	1479.56	1251.89	1455.88
ENSG00000159111.12	ENSG00000159111.12	ENSG00000159111	protein_coding	MRPL10	1372.73	1437.45	-0.0660495	0.292627	-0.225712	0.821425	0.898746	1661.16	1549.25	907.762	946.131	1609.93	1756.29
ENSG00000159128.14	ENSG00000159128.14	ENSG00000159128	protein_coding	IFNGR2	1458.58	2480.72	-0.766511	0.184635	-4.15148	3.30325e-05	0.000218628	1867.83	1224.92	1282.98	2443.67	2272.32	2726.16
ENSG00000159131.16	ENSG00000159131.16	ENSG00000159131	protein_coding	GART	4696.13	6401.43	-0.447172	0.0715372	-6.2509	4.08088e-10	6.91445e-09	4686.72	4906.27	4495.41	6676.01	6373.24	6155.05
ENSG00000159140.19	ENSG00000159140.19	ENSG00000159140	protein_coding	SON	10240.5	8269.23	0.308471	0.221485	1.39274	0.163699	0.300932	13504.8	8960.83	8255.75	8639.34	9677.5	6490.85
ENSG00000159147.17	ENSG00000159147.17	ENSG00000159147	protein_coding	DONSON	750.418	1046.21	-0.479007	0.123662	-3.87352	0.000107273	0.000624471	674.848	840.43	735.974	1000.93	1022.99	1114.71
ENSG00000159164.9	ENSG00000159164.9	ENSG00000159164	protein_coding	SV2A	1233.48	849.658	0.538284	0.086456	6.22611	4.78166e-10	8.04503e-09	1175.35	1296.37	1228.73	844.24	859.313	845.42
ENSG00000159166.13	ENSG00000159166.13	ENSG00000159166	protein_coding	LAD1	2469.29	2690.61	-0.123371	0.132852	-0.928629	0.353081	0.528833	2386.95	2559.83	2461.08	2690.27	3112.45	2269.12
ENSG00000159167.11	ENSG00000159167.11	ENSG00000159167	protein_coding	STC1	1770.96	2197.61	-0.311722	0.171282	-1.81993	0.0687696	0.155653	2041.2	1526.69	1745	2108.03	1860.57	2624.24
ENSG00000159173.18	ENSG00000159173.18	ENSG00000159173	protein_coding	TNNI1	0	0						0	0	0	0	0	0
ENSG00000159176.13	ENSG00000159176.13	ENSG00000159176	protein_coding	CSRP1	1120.33	729.291	0.619145	0.284771	2.17419	0.0296909	0.079128	1692.51	789.666	878.829	738.068	735.275	714.53
ENSG00000159182.4	ENSG00000159182.4	ENSG00000159182	protein_coding	PRAC1	0	0						0	0	0	0	0	0
ENSG00000159184.7	ENSG00000159184.7	ENSG00000159184	protein_coding	HOXB13	0	0						0	0	0	0	0	0
ENSG00000159189.11	ENSG00000159189.11	ENSG00000159189	protein_coding	C1QC	0	0						0	0	0	0	0	0
ENSG00000159197.3	ENSG00000159197.3	ENSG00000159197	protein_coding	KCNE2	0	0						0	0	0	0	0	0
ENSG00000159199.13	ENSG00000159199.13	ENSG00000159199	protein_coding	ATP5G1	1056.41	1476.37	-0.483394	0.119688	-4.03879	5.37273e-05	0.000337159	1035.29	1162.88	971.052	1586.59	1502.52	1340.01
ENSG00000159200.17	ENSG00000159200.17	ENSG00000159200	protein_coding	RCAN1	1555.9	1057.03	0.557337	0.0902107	6.17817	6.48489e-10	1.06252e-08	1674.88	1469.34	1523.48	1066	1053.68	1051.41
ENSG00000159202.17	ENSG00000159202.17	ENSG00000159202	protein_coding	UBE2Z	1629.13	1503.73	0.116374	0.0986624	1.17952	0.238191	0.396582	1597.5	1577.45	1712.45	1387.94	1493.57	1629.69
ENSG00000159208.15	ENSG00000159208.15	ENSG00000159208	protein_coding	CIART	14.8981	22.0754	-0.55718	0.679589	-0.819877	0.412286	0.586676	22.5276	12.221	9.94559	16.2683	37.0835	12.8744
ENSG00000159210.9	ENSG00000159210.9	ENSG00000159210	protein_coding	SNF8	1320.17	1176.72	0.167298	0.122814	1.36221	0.173133	0.314038	1264.48	1415.76	1280.27	1131.08	1333.73	1065.36
ENSG00000159212.12	ENSG00000159212.12	ENSG00000159212	protein_coding	CLIC6	0	0						0	0	0	0	0	0
ENSG00000159214.12	ENSG00000159214.12	ENSG00000159214	protein_coding	CCDC24	334.155	368.402	-0.139036	0.158552	-0.876913	0.380534	0.555714	321.263	364.751	316.451	369.034	414.312	321.861
ENSG00000159216.18	ENSG00000159216.18	ENSG00000159216	protein_coding	RUNX1	2753.22	2532.57	0.119611	0.111392	1.07378	0.282921	0.450882	2584.8	2920.82	2754.03	2829.83	2292.78	2475.11
ENSG00000159217.9	ENSG00000159217.9	ENSG00000159217	protein_coding	IGF2BP1	4.85804	4.28803	0.174583	1.82197	0.0958212	0.923663	0.955626	0	2.82024	11.7539	4.28114	0	8.58295
ENSG00000159224.4	ENSG00000159224.4	ENSG00000159224	protein_coding	GIP	0	0						0	0	0	0	0	0
ENSG00000159228.12	ENSG00000159228.12	ENSG00000159228	protein_coding	CBR1	1080.01	1099.59	-0.0252736	0.0946073	-0.267142	0.78936	0.8797	1001.99	1143.14	1094.92	1100.25	1134.24	1064.29
ENSG00000159231.5	ENSG00000159231.5	ENSG00000159231	protein_coding	CBR3	195.458	291.172	-0.577261	0.185368	-3.11414	0.00184481	0.00767224	234.091	180.495	171.788	297.111	274.929	301.476
ENSG00000159239.13	ENSG00000159239.13	ENSG00000159239	protein_coding	AC005041.1	9.29873	2.1387	2.05799	1.25356	1.64172	0.100649	0.209562	4.8973	10.3409	12.658	5.13737	1.27874	0
ENSG00000159248.4	ENSG00000159248.4	ENSG00000159248	protein_coding	GJD2	0	0						0	0	0	0	0	0
ENSG00000159251.6	ENSG00000159251.6	ENSG00000159251	protein_coding	ACTC1	26.6575	0	7.10248	1.56025	4.55215	5.30997e-06	4.16753e-05	6.85622	44.1837	28.9326	0	0	0
ENSG00000159256.12	ENSG00000159256.12	ENSG00000159256	protein_coding	MORC3	2652.18	2372.62	0.160997	0.0980974	1.64119	0.100757	0.209697	2836.52	2384.98	2735.04	2341.78	2476.92	2299.16
ENSG00000159259.7	ENSG00000159259.7	ENSG00000159259	protein_coding	CHAF1B	975.241	1527.38	-0.647768	0.105007	-6.16881	6.88062e-10	1.12098e-08	1048.02	988.023	889.679	1587.45	1561.34	1433.35
ENSG00000159261.10	ENSG00000159261.10	ENSG00000159261	protein_coding	CLDN14	0	0						0	0	0	0	0	0
ENSG00000159263.15	ENSG00000159263.15	ENSG00000159263	protein_coding	SIM2	142.001	142.229	-0.0028747	0.237974	-0.0120799	0.990362	0.99402	145.94	159.813	120.251	128.434	126.595	171.659
ENSG00000159267.14	ENSG00000159267.14	ENSG00000159267	protein_coding	HLCS	1426.48	1140.61	0.323249	0.126179	2.56184	0.0104121	0.0335544	1393.77	1457.12	1428.55	1013.77	1089.49	1318.56
ENSG00000159289.6	ENSG00000159289.6	ENSG00000159289	protein_coding	GOLGA6A	0	0						0	0	0	0	0	0
ENSG00000159307.18	ENSG00000159307.18	ENSG00000159307	protein_coding	SCUBE1	0	0						0	0	0	0	0	0
ENSG00000159314.11	ENSG00000159314.11	ENSG00000159314	protein_coding	ARHGAP27	1263.57	1277.2	-0.0170313	0.127541	-0.133536	0.89377	0.940786	1230.2	1205.18	1355.31	1424.76	1108.67	1298.17
ENSG00000159322.17	ENSG00000159322.17	ENSG00000159322	protein_coding	ADPGK	1767.65	2892.71	-0.710191	0.255852	-2.77579	0.00550684	0.0195103	1955.98	1982.63	1364.35	2236.47	4045.93	2395.72
ENSG00000159335.15	ENSG00000159335.15	ENSG00000159335	protein_coding	PTMS	3832.76	2920.82	0.39227	0.0910372	4.3089	1.64069e-05	0.000115391	3931.55	3617.42	3949.31	2737.36	2857.98	3167.11
ENSG00000159337.6	ENSG00000159337.6	ENSG00000159337	protein_coding	PLA2G4D	1.80829	5.20182	-1.50282	1.7612	-0.853295	0.393496	0.569847	0	0	5.42487	2.56868	7.67244	5.36434
ENSG00000159339.13	ENSG00000159339.13	ENSG00000159339	protein_coding	PADI4	0	0						0	0	0	0	0	0
ENSG00000159346.12	ENSG00000159346.12	ENSG00000159346	protein_coding	ADIPOR1	4851.21	5134.93	-0.0818948	0.102217	-0.801186	0.423024	0.596712	5095.15	5138.47	4320	4826.55	5176.34	5401.89
ENSG00000159348.12	ENSG00000159348.12	ENSG00000159348	protein_coding	CYB5R1	1294.25	892.987	0.535385	0.100061	5.35056	8.76814e-08	1.00781e-06	1217.47	1250.3	1414.99	898.183	878.494	902.282
ENSG00000159352.15	ENSG00000159352.15	ENSG00000159352	protein_coding	PSMD4	3604.54	3595.49	0.00296389	0.0618127	0.0479495	0.961757	0.978206	3606.37	3626.82	3580.41	3745.14	3519.09	3522.23
ENSG00000159363.17	ENSG00000159363.17	ENSG00000159363	protein_coding	ATP13A2	741.352	590.426	0.326978	0.101323	3.22709	0.00125054	0.00548927	705.212	777.445	741.399	615.628	574.154	581.495
ENSG00000159374.17	ENSG00000159374.17	ENSG00000159374	protein_coding	M1AP	0	0						0	0	0	0	0	0
ENSG00000159377.10	ENSG00000159377.10	ENSG00000159377	protein_coding	PSMB4	5405.2	5484.59	-0.0207568	0.0664835	-0.312209	0.754882	0.857887	5246.97	5664.92	5303.71	5413.07	5669.93	5370.78
ENSG00000159387.7	ENSG00000159387.7	ENSG00000159387	protein_coding	IRX6	0	0						0	0	0	0	0	0
ENSG00000159388.5	ENSG00000159388.5	ENSG00000159388	protein_coding	BTG2	1713.39	767.9	1.15727	0.178152	6.49597	8.25014e-11	1.57794e-09	1749.32	1333.03	2057.83	830.541	740.39	732.769
ENSG00000159398.15	ENSG00000159398.15	ENSG00000159398	protein_coding	CES5A	0	0						0	0	0	0	0	0
ENSG00000159399.9	ENSG00000159399.9	ENSG00000159399	protein_coding	HK2	1199.7	2778.54	-1.21128	0.0695757	-17.4095	6.99353e-68	5.03604e-65	1175.35	1176.04	1247.72	2782.74	2817.06	2735.81
ENSG00000159403.15	ENSG00000159403.15	ENSG00000159403	protein_coding	C1R	1044.08	1214.37	-0.217396	0.260442	-0.834719	0.403876	0.578836	1224.33	1092.37	815.539	804.854	1309.43	1528.84
ENSG00000159409.14	ENSG00000159409.14	ENSG00000159409	protein_coding	CELF3	0	0						0	0	0	0	0	0
ENSG00000159423.16	ENSG00000159423.16	ENSG00000159423	protein_coding	ALDH4A1	480.215	370.424	0.373014	0.178149	2.09383	0.0362754	0.0931263	449.572	500.122	490.951	431.539	383.622	296.112
ENSG00000159433.11	ENSG00000159433.11	ENSG00000159433	protein_coding	STARD9	299.04	284.799	0.0688148	0.168827	0.407606	0.683563	0.80761	319.304	309.286	268.531	274.849	254.469	325.079
ENSG00000159445.12	ENSG00000159445.12	ENSG00000159445	protein_coding	THEM4	239.697	216.843	0.141382	0.178987	0.789901	0.429585	0.603049	213.522	264.162	241.407	244.025	205.877	200.626
ENSG00000159450.12	ENSG00000159450.12	ENSG00000159450	protein_coding	TCHH	26.8699	6.68658	2.03118	0.961982	2.11146	0.0347331	0.0899202	24.4865	25.3821	30.7409	5.99359	14.0661	0
ENSG00000159455.8	ENSG00000159455.8	ENSG00000159455	protein_coding	LCE2B	0	0						0	0	0	0	0	0
ENSG00000159459.11	ENSG00000159459.11	ENSG00000159459	protein_coding	UBR1	4316.87	4035.8	0.0974399	0.0805626	1.20949	0.226474	0.381746	4217.56	4113.78	4619.28	4026.84	4203.22	3877.35
ENSG00000159461.14	ENSG00000159461.14	ENSG00000159461	protein_coding	AMFR	2585.29	3493.34	-0.434877	0.137631	-3.15974	0.00157909	0.00669278	2756.2	2666.06	2333.6	3768.26	2918.08	3793.66
ENSG00000159479.16	ENSG00000159479.16	ENSG00000159479	protein_coding	MED8	790.263	916.135	-0.213307	0.100585	-2.12066	0.0339502	0.0882902	743.41	778.385	848.992	915.307	883.609	949.489
ENSG00000159495.7	ENSG00000159495.7	ENSG00000159495	protein_coding	TGM7	0	0						0	0	0	0	0	0
ENSG00000159496.14	ENSG00000159496.14	ENSG00000159496	protein_coding	RGL4	0	0						0	0	0	0	0	0
ENSG00000159516.8	ENSG00000159516.8	ENSG00000159516	protein_coding	SPRR2G	0	0						0	0	0	0	0	0
ENSG00000159527.3	ENSG00000159527.3	ENSG00000159527	protein_coding	PGLYRP3	4.75635	0	4.6134	1.98687	2.32195	0.0202359	0.0582525	6.85622	4.70039	2.71243	0	0	0
ENSG00000159556.9	ENSG00000159556.9	ENSG00000159556	protein_coding	ISL2	119.512	118.529	0.00823926	0.197747	0.0416657	0.966765	0.980501	124.391	117.51	116.635	122.441	108.693	124.453
ENSG00000159579.13	ENSG00000159579.13	ENSG00000159579	protein_coding	RSPRY1	1581.42	1591.35	-0.00831893	0.146269	-0.0568741	0.954645	0.974044	1599.46	1352.77	1792.02	1541.21	1787.68	1445.15
ENSG00000159588.14	ENSG00000159588.14	ENSG00000159588	protein_coding	CCDC17	5.29578	8.75996	-0.69578	0.917149	-0.758634	0.448071	0.620254	3.91784	5.64047	6.32901	3.42491	15.3449	7.51008
ENSG00000159592.10	ENSG00000159592.10	ENSG00000159592	protein_coding	GPBP1L1	3494.16	3749.45	-0.101706	0.084347	-1.20581	0.227892	0.383602	3188.14	3634.34	3659.98	3762.26	3682.77	3803.32
ENSG00000159593.14	ENSG00000159593.14	ENSG00000159593	protein_coding	NAE1	2216.04	2512.73	-0.181849	0.108455	-1.67672	0.0935976	0.198526	2268.43	2413.18	1966.52	2663.72	2428.33	2446.14
ENSG00000159596.6	ENSG00000159596.6	ENSG00000159596	protein_coding	TMEM69	1487.82	1617.15	-0.121007	0.0809711	-1.49445	0.135058	0.261299	1461.35	1499.43	1502.69	1708.17	1611.21	1532.06
ENSG00000159618.15	ENSG00000159618.15	ENSG00000159618	protein_coding	ADGRG5	0.904145	4.7071	-2.36251	1.68518	-1.40193	0.160936	0.297021	0	0	2.71243	5.99359	3.83622	4.29147
ENSG00000159625.14	ENSG00000159625.14	ENSG00000159625	protein_coding	DRC7	0	0						0	0	0	0	0	0
ENSG00000159640.15	ENSG00000159640.15	ENSG00000159640	protein_coding	ACE	1.50691	0.856228	0.784027	3.64779	0.214932	0.82982		0	0	4.52072	2.56868	0	0
ENSG00000159648.11	ENSG00000159648.11	ENSG00000159648	protein_coding	TEPP	0	0						0	0	0	0	0	0
ENSG00000159650.8	ENSG00000159650.8	ENSG00000159650	protein_coding	UROC1	0	0						0	0	0	0	0	0
ENSG00000159658.10	ENSG00000159658.10	ENSG00000159658	protein_coding	EFCAB14	7468.73	6848.61	0.124691	0.0788711	1.58094	0.113892	0.230084	7599.63	7079.73	7726.82	7182.04	6411.6	6952.19
ENSG00000159674.11	ENSG00000159674.11	ENSG00000159674	protein_coding	SPON2	8.52011	0	5.45514	1.67844	3.25014	0.0011535	0.00511219	9.7946	10.3409	5.42487	0	0	0
ENSG00000159685.10	ENSG00000159685.10	ENSG00000159685	protein_coding	CHCHD6	450.043	446.314	0.0156417	0.154871	0.100998	0.919552	0.953834	414.312	473.8	462.018	402.427	519.168	417.346
ENSG00000159692.15	ENSG00000159692.15	ENSG00000159692	protein_coding	CTBP1	2496.9	2535.39	-0.0224773	0.0785064	-0.286311	0.77464	0.869553	2570.1	2418.82	2501.77	2659.44	2563.87	2382.84
ENSG00000159708.17	ENSG00000159708.17	ENSG00000159708	protein_coding	LRRC36	0	0						0	0	0	0	0	0
ENSG00000159713.10	ENSG00000159713.10	ENSG00000159713	protein_coding	TPPP3	5.50872	1.35828	2.00908	1.88046	1.0684	0.285342	0.453437	0	6.58055	9.94559	0.856228	0	3.21861
ENSG00000159714.10	ENSG00000159714.10	ENSG00000159714	protein_coding	ZDHHC1	55.6661	24.6837	1.17881	0.433029	2.72223	0.00648427	0.0224811	57.7882	42.3035	66.9067	17.9808	21.7386	34.3318
ENSG00000159720.11	ENSG00000159720.11	ENSG00000159720	protein_coding	ATP6V0D1	1835.12	1572.97	0.222775	0.107578	2.07083	0.0383746	0.0973998	1760.09	1687.44	2057.83	1531.79	1570.29	1616.81
ENSG00000159723.4	ENSG00000159723.4	ENSG00000159723	protein_coding	AGRP	0	0						0	0	0	0	0	0
ENSG00000159733.13	ENSG00000159733.13	ENSG00000159733	protein_coding	ZFYVE28	222.209	217.076	0.0353199	0.203735	0.173362	0.862367	0.923391	199.81	196.476	270.339	202.926	212.271	236.031
ENSG00000159753.13	ENSG00000159753.13	ENSG00000159753	protein_coding	CARMIL2	0	12.7518	-6.19589	1.56225	-3.96601	7.30858e-05	0.00044189	0	0	0	9.4185	19.1811	9.65582
ENSG00000159761.14	ENSG00000159761.14	ENSG00000159761	protein_coding	C16orf86	8.1851	5.34639	0.625881	0.868071	0.721002	0.470908	0.64072	11.7535	3.76032	9.04145	4.28114	6.3937	5.36434
ENSG00000159763.3	ENSG00000159763.3	ENSG00000159763	protein_coding	PIP	3.37509	1.78811	0.919952	2.42792	0.378906	0.704758	0.822497	0	4.70039	5.42487	0	0	5.36434
ENSG00000159784.17	ENSG00000159784.17	ENSG00000159784	protein_coding	FAM131B	14.2629	28.6036	-1.00431	0.719497	-1.39585	0.162758	0.299558	13.7124	3.76032	25.3161	31.6804	23.0173	31.1132
ENSG00000159788.18	ENSG00000159788.18	ENSG00000159788	protein_coding	RGS12	1145.76	1088.43	0.0734587	0.0792944	0.926405	0.354236	0.529943	1105.81	1174.16	1157.31	1112.24	1071.58	1081.45
ENSG00000159792.9	ENSG00000159792.9	ENSG00000159792	protein_coding	PSKH1	1082.32	936.412	0.208794	0.106205	1.96594	0.0493054	0.119284	983.378	1125.27	1138.32	928.151	895.118	985.966
ENSG00000159840.15	ENSG00000159840.15	ENSG00000159840	protein_coding	ZYX	3549.59	3761.54	-0.0837462	0.121985	-0.686527	0.492381	0.659407	3296.86	4147.63	3204.29	3780.24	3676.38	3828
ENSG00000159842.14	ENSG00000159842.14	ENSG00000159842	protein_coding	ABR	4006.23	3216.98	0.317283	0.0983298	3.22672	0.00125217	0.00549476	4014.81	3937.05	4066.84	3070.43	3602.21	2978.28
ENSG00000159871.14	ENSG00000159871.14	ENSG00000159871	protein_coding	LYPD5	243.284	341.89	-0.491344	0.183542	-2.67702	0.00742813	0.0252252	286.982	208.698	234.174	321.942	326.079	377.65
ENSG00000159873.9	ENSG00000159873.9	ENSG00000159873	protein_coding	CCDC117	2594.96	2657.85	-0.0343194	0.119152	-0.288031	0.773323	0.868887	2804.2	2714.01	2266.69	2441.1	2696.86	2835.59
ENSG00000159882.12	ENSG00000159882.12	ENSG00000159882	protein_coding	ZNF230	138.943	84.1801	0.734452	0.275089	2.66987	0.00758813	0.02572	135.166	130.671	150.992	61.6484	106.135	84.7566
ENSG00000159884.11	ENSG00000159884.11	ENSG00000159884	protein_coding	CCDC107	103.634	120.207	-0.219087	0.345677	-0.633792	0.526216	0.689034	99.905	126.911	84.0855	166.964	109.972	83.6838
ENSG00000159885.13	ENSG00000159885.13	ENSG00000159885	protein_coding	ZNF222	105.175	60.8916	0.789463	0.240041	3.28887	0.0010059	0.00452576	108.72	111.869	94.9352	59.9359	62.6583	60.0806
ENSG00000159899.14	ENSG00000159899.14	ENSG00000159899	protein_coding	NPR2	10.7087	13.1851	-0.283814	1.00888	-0.281317	0.778467	0.872353	3.91784	4.70039	23.5078	4.28114	19.1811	16.093
ENSG00000159905.14	ENSG00000159905.14	ENSG00000159905	protein_coding	ZNF221	9.42311	2.85754	1.66877	1.05628	1.57985	0.11414	0.230522	8.81514	12.221	7.23316	4.28114	0	4.29147
ENSG00000159915.12	ENSG00000159915.12	ENSG00000159915	protein_coding	ZNF233	17.8177	4.78663	1.85612	0.922124	2.01288	0.0441274	0.109139	13.7124	22.5619	17.1788	6.84982	0	7.51008
ENSG00000159917.15	ENSG00000159917.15	ENSG00000159917	protein_coding	ZNF235	179.382	101.828	0.821136	0.208012	3.94755	7.89565e-05	0.000474569	192.954	184.255	160.938	89.0477	104.857	111.578
ENSG00000159921.14	ENSG00000159921.14	ENSG00000159921	protein_coding	GNE	2994.35	2475.68	0.273478	0.0791653	3.45452	0.00055127	0.00266781	3023.59	2868.18	3091.27	2616.63	2350.32	2460.09
ENSG00000159958.6	ENSG00000159958.6	ENSG00000159958	protein_coding	TNFRSF13C	22.9959	28.2526	-0.292881	0.579085	-0.505765	0.613022	0.757507	31.3427	15.0413	22.6036	16.2683	25.5748	42.9147
ENSG00000159961.2	ENSG00000159961.2	ENSG00000159961	protein_coding	OR3A3	0	0						0	0	0	0	0	0
ENSG00000160007.18	ENSG00000160007.18	ENSG00000160007	protein_coding	ARHGAP35	8194.12	8542.06	-0.0599379	0.138713	-0.432099	0.665669	0.795071	8850.4	9078.34	6653.6	8003.16	9003.61	8619.43
ENSG00000160013.8	ENSG00000160013.8	ENSG00000160013	protein_coding	PTGIR	0	0.285409	-1.12733	4.08047	-0.276275	0.782337		0	0	0	0.856228	0	0
ENSG00000160014.16	ENSG00000160014.16	ENSG00000160014	protein_coding	CALM3	2418.55	2941.4	-0.282359	0.644885	-0.437843	0.6615	0.792523	1515.23	4210.61	1529.81	1955.62	2006.34	4862.24
ENSG00000160049.11	ENSG00000160049.11	ENSG00000160049	protein_coding	DFFA	2946.91	3561.79	-0.273518	0.070453	-3.88227	0.000103484	0.000604618	2893.33	3121.06	2826.36	3586.74	3548.5	3550.12
ENSG00000160050.14	ENSG00000160050.14	ENSG00000160050	protein_coding	CCDC28B	174.141	130.799	0.416452	0.225948	1.84313	0.0653104	0.149302	160.632	192.716	169.075	107.885	127.874	156.639
ENSG00000160051.11	ENSG00000160051.11	ENSG00000160051	protein_coding	IQCC	187.646	217.037	-0.211185	0.195737	-1.07892	0.280623	0.448561	222.338	182.375	158.225	222.619	222.501	205.991
ENSG00000160055.19	ENSG00000160055.19	ENSG00000160055	protein_coding	TMEM234	196.324	120.956	0.703078	0.259218	2.71231	0.0066816	0.0230377	183.159	161.694	244.119	116.447	144.498	101.923
ENSG00000160058.18	ENSG00000160058.18	ENSG00000160058	protein_coding	BSDC1	1692.38	1506.71	0.168102	0.0857384	1.96064	0.049921	0.120426	1769.89	1582.15	1725.11	1453.87	1512.75	1553.51
ENSG00000160062.14	ENSG00000160062.14	ENSG00000160062	protein_coding	ZBTB8A	650.281	604.653	0.106284	0.138361	0.768162	0.442391	0.615179	624.896	580.029	745.92	575.385	622.746	615.827
ENSG00000160072.19	ENSG00000160072.19	ENSG00000160072	protein_coding	ATAD3B	385.596	549.964	-0.511409	0.136802	-3.73831	0.000185258	0.0010168	397.661	416.455	342.671	538.567	592.057	519.268
ENSG00000160075.11	ENSG00000160075.11	ENSG00000160075	protein_coding	SSU72	2824.93	2605.31	0.116477	0.0602775	1.93235	0.0533165	0.127004	2832.6	2871	2771.2	2648.31	2609.91	2557.72
ENSG00000160087.20	ENSG00000160087.20	ENSG00000160087	protein_coding	UBE2J2	973.855	1037	-0.0892672	0.177515	-0.502872	0.615054	0.758846	831.562	1101.77	988.23	951.269	1253.17	906.574
ENSG00000160094.14	ENSG00000160094.14	ENSG00000160094	protein_coding	ZNF362	1491.15	1125.59	0.406119	0.0742565	5.46914	4.52234e-08	5.45484e-07	1493.68	1459	1520.77	1104.53	1118.9	1153.33
ENSG00000160097.16	ENSG00000160097.16	ENSG00000160097	protein_coding	FNDC5	0	1.07287	-2.63151	3.99411	-0.658848	0.509994		0	0	0	0	0	3.21861
ENSG00000160111.12	ENSG00000160111.12	ENSG00000160111	protein_coding	CPAMD8	86.7028	42.8396	1.03068	0.362097	2.84642	0.00442139	0.0161535	78.3568	71.446	110.306	30.8242	53.7071	43.9876
ENSG00000160113.5	ENSG00000160113.5	ENSG00000160113	protein_coding	NR2F6	3117.02	3530.33	-0.179766	0.079475	-2.26192	0.0237026	0.0660664	2938.38	3347.62	3065.05	3604.72	3503.75	3482.53
ENSG00000160117.14	ENSG00000160117.14	ENSG00000160117	protein_coding	ANKLE1	8.45448	2.28327	1.82611	1.61363	1.13168	0.257769	0.420382	4.8973	15.0413	5.42487	6.84982	0	0
ENSG00000160124.9	ENSG00000160124.9	ENSG00000160124	protein_coding	CCDC58	637.494	808.557	-0.343662	0.160833	-2.13676	0.0326175	0.0854258	573.964	648.654	689.863	931.576	817.115	676.98
ENSG00000160131.13	ENSG00000160131.13	ENSG00000160131	protein_coding	VMA21	3521.13	3008.4	0.22632	0.0957959	2.36252	0.0181511	0.0533167	3470.23	3339.16	3754.01	3251.95	2786.37	2986.87
ENSG00000160145.15	ENSG00000160145.15	ENSG00000160145	protein_coding	KALRN	32.5172	34.4231	-0.0754361	0.386504	-0.195175	0.845256	0.913917	30.3633	31.0226	36.1658	34.2491	42.1984	26.8217
ENSG00000160161.9	ENSG00000160161.9	ENSG00000160161	protein_coding	CILP2	0	1.42705	-3.06356	3.97173	-0.771341	0.440505		0	0	0	4.28114	0	0
ENSG00000160179.18	ENSG00000160179.18	ENSG00000160179	protein_coding	ABCG1	1523.55	1188.36	0.359435	0.132711	2.70841	0.00676066	0.0232657	1481.92	1423.28	1665.43	1039.46	1186.67	1338.94
ENSG00000160180.15	ENSG00000160180.15	ENSG00000160180	protein_coding	TFF3	0	0						0	0	0	0	0	0
ENSG00000160181.8	ENSG00000160181.8	ENSG00000160181	protein_coding	TFF2	0	0						0	0	0	0	0	0
ENSG00000160182.2	ENSG00000160182.2	ENSG00000160182	protein_coding	TFF1	0	0						0	0	0	0	0	0
ENSG00000160183.13	ENSG00000160183.13	ENSG00000160183	protein_coding	TMPRSS3	185.695	159.165	0.218933	0.234458	0.933783	0.350416	0.526473	199.81	169.214	188.062	158.402	122.759	196.335
ENSG00000160185.14	ENSG00000160185.14	ENSG00000160185	protein_coding	UBASH3A	0	0.715246	-2.04604	4.03699	-0.506823	0.612279		0	0	0	0	0	2.14574
ENSG00000160188.9	ENSG00000160188.9	ENSG00000160188	protein_coding	RSPH1	18.0256	5.267	1.78342	1.03066	1.73037	0.0835643	0.181358	15.6714	11.2809	27.1243	6.84982	8.95118	0
ENSG00000160190.13	ENSG00000160190.13	ENSG00000160190	protein_coding	SLC37A1	1932.58	1641.8	0.2361	0.0686654	3.43841	0.000585141	0.0028072	1928.56	1972.29	1896.9	1604.57	1687.94	1632.91
ENSG00000160191.17	ENSG00000160191.17	ENSG00000160191	protein_coding	PDE9A	1377.57	1413.72	-0.0375328	0.115888	-0.323873	0.746035	0.851582	1358.51	1308.59	1465.62	1355.41	1297.92	1587.85
ENSG00000160193.11	ENSG00000160193.11	ENSG00000160193	protein_coding	WDR4	533.677	760.283	-0.510556	0.116737	-4.37356	1.22239e-05	8.86004e-05	476.018	574.388	550.624	771.461	745.505	763.882
ENSG00000160194.17	ENSG00000160194.17	ENSG00000160194	protein_coding	NDUFV3	1789.44	1954.22	-0.125783	0.0842973	-1.49213	0.135665	0.262234	1801.23	1757.01	1810.1	1855.45	2106.08	1901.12
ENSG00000160199.14	ENSG00000160199.14	ENSG00000160199	protein_coding	PKNOX1	926.751	1042.38	-0.170512	0.0874723	-1.94933	0.0512564	0.123033	929.508	897.775	952.969	1052.3	992.302	1082.52
ENSG00000160200.17	ENSG00000160200.17	ENSG00000160200	protein_coding	CBS	307.291	437.833	-0.510951	0.202593	-2.52206	0.0116671	0.0369772	361.421	328.088	232.365	406.708	441.165	465.625
ENSG00000160201.11	ENSG00000160201.11	ENSG00000160201	protein_coding	U2AF1	106.978	87.0128	0.302113	0.34231	0.882571	0.377468	0.552638	128.309	119.39	73.2357	78.7729	112.529	69.7365
ENSG00000160202.7	ENSG00000160202.7	ENSG00000160202	protein_coding	CRYAA	0	0						0	0	0	0	0	0
ENSG00000160207.8	ENSG00000160207.8	ENSG00000160207	protein_coding	HSF2BP	135.917	88.9936	0.606748	0.266287	2.27855	0.0226941	0.0637487	111.658	129.731	166.363	103.604	81.8394	81.538
ENSG00000160208.12	ENSG00000160208.12	ENSG00000160208	protein_coding	RRP1B	3895.72	4961.57	-0.348811	0.0657996	-5.30111	1.15102e-07	1.29508e-06	3710.2	4060.2	3916.76	4996.94	5012.66	4875.11
ENSG00000160209.18	ENSG00000160209.18	ENSG00000160209	protein_coding	PDXK	7792.63	7561.49	0.0435031	0.230092	0.189069	0.850039	0.916689	4967.82	9505.14	8904.92	6932.87	7635.36	8116.25
ENSG00000160211.15	ENSG00000160211.15	ENSG00000160211	protein_coding	G6PD	12031.4	11194.3	0.10406	0.103578	1.00465	0.315066	0.486551	11428.3	13526.8	11139.1	11400.7	11632.7	10549.5
ENSG00000160213.6	ENSG00000160213.6	ENSG00000160213	protein_coding	CSTB	5295.27	7069.06	-0.416823	0.0669751	-6.22355	4.86032e-10	8.13934e-09	5496.73	5262.56	5126.5	6862.66	6958.9	7385.63
ENSG00000160214.12	ENSG00000160214.12	ENSG00000160214	protein_coding	RRP1	1342.63	1811.94	-0.432059	0.114444	-3.77529	0.000159823	0.000892508	1281.13	1512.59	1234.16	1779.24	1920.67	1735.9
ENSG00000160216.18	ENSG00000160216.18	ENSG00000160216	protein_coding	AGPAT3	3306.51	2771.79	0.254208	0.0999971	2.54215	0.0110172	0.0352598	3421.26	2961.25	3537.01	2805	2632.93	2877.43
ENSG00000160218.12	ENSG00000160218.12	ENSG00000160218	protein_coding	TRAPPC10	1629.52	1634.6	-0.00544264	0.0892252	-0.0609989	0.95136	0.972979	1597.5	1725.98	1565.07	1735.57	1599.7	1568.53
ENSG00000160219.11	ENSG00000160219.11	ENSG00000160219	protein_coding	GAB3	0	0						0	0	0	0	0	0
ENSG00000160221.16	ENSG00000160221.16	ENSG00000160221	protein_coding	C21orf33	109.432	135.895	-0.309084	0.426918	-0.72399	0.469072	0.638946	86.1925	112.809	129.293	68.4982	134.268	204.918
ENSG00000160223.16	ENSG00000160223.16	ENSG00000160223	protein_coding	ICOSLG	290.245	208.738	0.470425	0.28188	1.66888	0.0951409	0.201059	302.653	338.428	229.653	267.143	144.498	214.574
ENSG00000160224.16	ENSG00000160224.16	ENSG00000160224	protein_coding	AIRE	0	0						0	0	0	0	0	0
ENSG00000160226.15	ENSG00000160226.15	ENSG00000160226	protein_coding	C21orf2	273.414	190.571	0.525247	0.160612	3.27029	0.00107436	0.00479631	259.557	263.222	297.464	178.952	207.156	185.606
ENSG00000160229.11	ENSG00000160229.11	ENSG00000160229	protein_coding	ZNF66	0	0						0	0	0	0	0	0
ENSG00000160233.7	ENSG00000160233.7	ENSG00000160233	protein_coding	LRRC3	13.6184	3.93385	1.7924	1.56518	1.14518	0.252136	0.413564	20.5687	10.3409	9.94559	0	0	11.8016
ENSG00000160255.17	ENSG00000160255.17	ENSG00000160255	protein_coding	ITGB2	891.316	1110.15	-0.317614	0.115674	-2.74577	0.00603688	0.0211474	894.247	955.12	824.58	1104.53	1017.88	1208.05
ENSG00000160256.12	ENSG00000160256.12	ENSG00000160256	protein_coding	FAM207A	732.752	969.26	-0.402211	0.172804	-2.32755	0.0199359	0.0575385	707.17	855.472	635.614	825.403	1112.5	969.873
ENSG00000160271.14	ENSG00000160271.14	ENSG00000160271	protein_coding	RALGDS	1231.15	1286.38	-0.0639875	0.134438	-0.475962	0.634101	0.773402	1445.68	1113.05	1134.7	1313.45	1231.43	1314.26
ENSG00000160282.13	ENSG00000160282.13	ENSG00000160282	protein_coding	FTCD	5.3089	5.49456	-0.0545645	0.875828	-0.0623005	0.950323	0.972471	4.8973	4.70039	6.32901	5.13737	3.83622	7.51008
ENSG00000160284.14	ENSG00000160284.14	ENSG00000160284	protein_coding	SPATC1L	422.372	478.643	-0.182752	0.14196	-1.28735	0.197973	0.346693	385.907	464.399	416.811	526.58	443.723	465.625
ENSG00000160285.14	ENSG00000160285.14	ENSG00000160285	protein_coding	LSS	3338.89	2793.64	0.256386	0.0632048	4.05643	4.98288e-05	0.000314614	3353.67	3296.86	3366.13	2876.07	2685.35	2819.5
ENSG00000160293.16	ENSG00000160293.16	ENSG00000160293	protein_coding	VAV2	2264.87	2321.77	-0.0351133	0.178292	-0.196942	0.843873	0.913176	2602.43	2143.38	2048.79	1839.18	2778.7	2347.44
ENSG00000160294.10	ENSG00000160294.10	ENSG00000160294	protein_coding	MCM3AP	4367.52	4954.99	-0.181847	0.0715083	-2.54302	0.0109898	0.0351922	4123.53	4422.13	4556.89	4979.82	5082.99	4802.16
ENSG00000160298.17	ENSG00000160298.17	ENSG00000160298	protein_coding	C21orf58	307.767	330.247	-0.104844	0.229477	-0.45688	0.647757	0.783028	299.715	371.331	252.256	406.708	288.995	295.039
ENSG00000160299.16	ENSG00000160299.16	ENSG00000160299	protein_coding	PCNT	2585.48	3138.39	-0.279986	0.105105	-2.66386	0.00772493	0.0260854	2651.4	2821.18	2283.87	3238.25	3028.06	3148.87
ENSG00000160305.17	ENSG00000160305.17	ENSG00000160305	protein_coding	DIP2A	2097.93	2058.62	0.0272143	0.0673577	0.404026	0.686193	0.809645	2142.08	2078.51	2073.2	2091.76	2097.13	1986.95
ENSG00000160307.9	ENSG00000160307.9	ENSG00000160307	protein_coding	S100B	0	0						0	0	0	0	0	0
ENSG00000160310.17	ENSG00000160310.17	ENSG00000160310	protein_coding	PRMT2	1660.72	1865.63	-0.167557	0.153908	-1.08869	0.276293	0.443263	1709.16	1608.47	1664.53	1575.46	1748.04	2273.41
ENSG00000160318.6	ENSG00000160318.6	ENSG00000160318	protein_coding	CLDND2	1.80829	1.07287	0.757421	3.54971	0.213375	0.831034	0.904311	0	0	5.42487	0	0	3.21861
ENSG00000160321.14	ENSG00000160321.14	ENSG00000160321	protein_coding	ZNF208	0	0						0	0	0	0	0	0
ENSG00000160323.18	ENSG00000160323.18	ENSG00000160323	protein_coding	ADAMTS13	1.88361	5.77623	-1.60852	1.28267	-1.25404	0.209827	0.361734	2.93838	0	2.71243	3.42491	6.3937	7.51008
ENSG00000160325.14	ENSG00000160325.14	ENSG00000160325	protein_coding	CACFD1	366.45	220.859	0.726569	0.136458	5.32448	1.01242e-07	1.15082e-06	356.524	368.511	374.316	233.75	204.598	224.23
ENSG00000160326.13	ENSG00000160326.13	ENSG00000160326	protein_coding	SLC2A6	1083.19	884.627	0.292533	0.122699	2.38415	0.0171186	0.0508126	1008.84	1212.7	1028.01	902.464	936.038	815.38
ENSG00000160336.14	ENSG00000160336.14	ENSG00000160336	protein_coding	ZNF761	567.656	541.754	0.0665975	0.108782	0.612211	0.540398	0.70065	532.826	596.01	574.132	547.129	519.168	558.965
ENSG00000160339.15	ENSG00000160339.15	ENSG00000160339	protein_coding	FCN2	0	0						0	0	0	0	0	0
ENSG00000160345.12	ENSG00000160345.12	ENSG00000160345	protein_coding	C9orf116	137.745	138.71	-0.0034245	0.282013	-0.0121431	0.990311	0.99402	107.741	139.132	166.363	109.597	171.351	135.181
ENSG00000160349.9	ENSG00000160349.9	ENSG00000160349	protein_coding	LCN1	0	0						0	0	0	0	0	0
ENSG00000160352.15	ENSG00000160352.15	ENSG00000160352	protein_coding	ZNF714	168.911	135.387	0.318837	0.711216	0.448299	0.653938	0.787657	158.673	141.012	207.049	207.207	182.86	16.093
ENSG00000160360.12	ENSG00000160360.12	ENSG00000160360	protein_coding	GPSM1	172.908	288.762	-0.740255	0.171001	-4.32894	1.49828e-05	0.000106665	190.015	155.113	173.596	273.993	273.65	318.642
ENSG00000160392.13	ENSG00000160392.13	ENSG00000160392	protein_coding	C19orf47	207.38	222.054	-0.0990966	0.16332	-0.606763	0.544008	0.703619	224.296	213.398	184.446	216.626	219.943	229.594
ENSG00000160396.8	ENSG00000160396.8	ENSG00000160396	protein_coding	HIPK4	1.63243	0.852493	0.96992	3.66972	0.264304	0.791546		4.8973	0	0	0	2.55748	0
ENSG00000160401.14	ENSG00000160401.14	ENSG00000160401	protein_coding	CFAP157	2.88587	0	3.8926	3.18376	1.22264	0.221465	0.375948	4.8973	3.76032	0	0	0	0
ENSG00000160404.17	ENSG00000160404.17	ENSG00000160404	protein_coding	TOR2A	298.084	348.116	-0.226839	0.186964	-1.21327	0.225025	0.380332	280.126	313.046	301.08	372.459	274.929	396.961
ENSG00000160408.14	ENSG00000160408.14	ENSG00000160408	protein_coding	ST6GALNAC6	676.479	1104.23	-0.707278	0.370167	-1.9107	0.0560435	0.132101	369.257	1068.87	591.311	1311.74	780.031	1220.92
ENSG00000160410.14	ENSG00000160410.14	ENSG00000160410	protein_coding	SHKBP1	1259.17	1231.15	0.032795	0.119302	0.27489	0.783401	0.875998	1363.41	1088.61	1325.48	1191.01	1249.33	1253.11
ENSG00000160439.15	ENSG00000160439.15	ENSG00000160439	protein_coding	RDH13	342.536	429.183	-0.326406	0.138817	-2.35133	0.0187062	0.0546576	348.688	376.032	302.889	440.957	427.099	419.492
ENSG00000160445.10	ENSG00000160445.10	ENSG00000160445	protein_coding	ZER1	2830.67	2187.03	0.372201	0.0879216	4.23333	2.30257e-05	0.000157612	2915.85	2656.66	2919.48	2108.89	2111.2	2341
ENSG00000160446.18	ENSG00000160446.18	ENSG00000160446	protein_coding	ZDHHC12	1051.15	1424.97	-0.438718	0.596448	-0.73555	0.462004	0.63267	669.951	657.115	1826.37	805.71	1736.53	1732.68
ENSG00000160447.6	ENSG00000160447.6	ENSG00000160447	protein_coding	PKN3	897.195	1345.17	-0.584198	0.122152	-4.78256	1.73074e-06	1.51237e-05	881.514	992.723	817.347	1382.81	1429.63	1223.07
ENSG00000160460.15	ENSG00000160460.15	ENSG00000160460	protein_coding	SPTBN4	4.98242	3.13548	0.712609	1.30633	0.545506	0.585406	0.736525	3.91784	4.70039	6.32901	0	5.11496	4.29147
ENSG00000160469.16	ENSG00000160469.16	ENSG00000160469	protein_coding	BRSK1	24.7362	19.6695	0.351355	0.493459	0.712025	0.476449	0.645636	24.4865	23.502	26.2202	12.8434	26.8535	19.3116
ENSG00000160471.12	ENSG00000160471.12	ENSG00000160471	protein_coding	COX6B2	1.5668	16.1799	-3.36287	1.34498	-2.50031	0.0124083	0.0389334	0	4.70039	0	8.56228	21.7386	18.2388
ENSG00000160472.4	ENSG00000160472.4	ENSG00000160472	protein_coding	TMEM190	0	0						0	0	0	0	0	0
ENSG00000160505.15	ENSG00000160505.15	ENSG00000160505	protein_coding	NLRP4	0	0						0	0	0	0	0	0
ENSG00000160539.4	ENSG00000160539.4	ENSG00000160539	protein_coding	PLPP7	0	0						0	0	0	0	0	0
ENSG00000160551.11	ENSG00000160551.11	ENSG00000160551	protein_coding	TAOK1	9921.23	8236.13	0.268284	0.0746156	3.59555	0.000323704	0.00166618	10457.7	9952.61	9353.38	8465.52	7874.48	8368.38
ENSG00000160563.13	ENSG00000160563.13	ENSG00000160563	protein_coding	MED27	912.261	958.67	-0.0732453	0.0954469	-0.767393	0.442848	0.615538	910.898	957	868.883	1012.06	921.971	941.979
ENSG00000160570.13	ENSG00000160570.13	ENSG00000160570	protein_coding	DEDD2	357.829	466.459	-0.381722	0.157198	-2.42828	0.0151707	0.0460268	338.893	318.687	415.907	446.951	451.395	501.03
ENSG00000160584.15	ENSG00000160584.15	ENSG00000160584	protein_coding	SIK3	929.33	842.455	0.141537	0.0957157	1.47872	0.139216	0.267228	872.699	930.678	984.614	840.815	819.672	866.878
ENSG00000160588.9	ENSG00000160588.9	ENSG00000160588	protein_coding	MPZL3	795.779	619.641	0.361193	0.112819	3.20151	0.00136708	0.00591787	780.63	852.652	754.057	590.797	599.729	668.397
ENSG00000160593.18	ENSG00000160593.18	ENSG00000160593	protein_coding	JAML	0	0						0	0	0	0	0	0
ENSG00000160602.13	ENSG00000160602.13	ENSG00000160602	protein_coding	NEK8	347.937	305.051	0.191329	0.157892	1.21177	0.225599	0.380824	311.468	354.41	377.933	312.523	331.194	271.436
ENSG00000160606.10	ENSG00000160606.10	ENSG00000160606	protein_coding	TLCD1	426.763	552.201	-0.371011	0.121168	-3.06196	0.00219896	0.00889093	407.456	410.814	462.018	564.254	574.154	518.196
ENSG00000160613.12	ENSG00000160613.12	ENSG00000160613	protein_coding	PCSK7	1690.99	1605.78	0.0754332	0.094691	0.796625	0.425669	0.599174	1575.95	1768.29	1728.73	1592.58	1710.95	1513.82
ENSG00000160633.12	ENSG00000160633.12	ENSG00000160633	protein_coding	SAFB	4214.49	4782.08	-0.181627	0.0733604	-2.47582	0.013293	0.0412242	4150.95	4301.8	4190.71	4514.89	5075.32	4756.03
ENSG00000160654.9	ENSG00000160654.9	ENSG00000160654	protein_coding	CD3G	0	0						0	0	0	0	0	0
ENSG00000160678.11	ENSG00000160678.11	ENSG00000160678	protein_coding	S100A1	5.89969	1.42705	1.95654	1.62106	1.20695	0.22745	0.383127	4.8973	3.76032	9.04145	4.28114	0	0
ENSG00000160679.12	ENSG00000160679.12	ENSG00000160679	protein_coding	CHTOP	2846.88	2926.43	-0.0398538	0.0756886	-0.526549	0.598507	0.746159	3042.2	2752.55	2745.89	2894.05	2915.53	2969.7
ENSG00000160683.4	ENSG00000160683.4	ENSG00000160683	protein_coding	CXCR5	5.03263	11.2709	-1.17221	0.734842	-1.59519	0.11067	0.225378	5.87676	4.70039	4.52072	11.9872	8.95118	12.8744
ENSG00000160685.13	ENSG00000160685.13	ENSG00000160685	protein_coding	ZBTB7B	606.813	1010.69	-0.734765	0.332585	-2.20925	0.0271569	0.0736978	626.855	570.628	622.956	564.254	1574.13	893.7
ENSG00000160688.18	ENSG00000160688.18	ENSG00000160688	protein_coding	FLAD1	807.704	863.531	-0.0959415	0.116443	-0.823933	0.409978	0.584488	735.575	862.052	825.484	888.764	907.905	793.923
ENSG00000160691.18	ENSG00000160691.18	ENSG00000160691	protein_coding	SHC1	3221.98	3360.93	-0.0612507	0.176401	-0.347223	0.728424	0.839194	2794.4	3904.15	2967.4	3998.58	3125.24	2958.97
ENSG00000160695.14	ENSG00000160695.14	ENSG00000160695	protein_coding	VPS11	899.594	820.718	0.132914	0.108066	1.22993	0.218723	0.37239	848.213	869.573	980.997	794.579	801.77	865.805
ENSG00000160703.15	ENSG00000160703.15	ENSG00000160703	protein_coding	NLRX1	686.576	612.294	0.166001	0.133757	1.24106	0.214582	0.367517	746.349	653.355	660.026	619.909	675.175	541.799
ENSG00000160710.15	ENSG00000160710.15	ENSG00000160710	protein_coding	ADAR	18406.4	18757.1	-0.0272344	0.0485645	-0.560787	0.574943	0.728966	18268.9	18535.5	18414.7	19037.4	19005.9	18228
ENSG00000160712.12	ENSG00000160712.12	ENSG00000160712	protein_coding	IL6R	214.919	782.788	-1.86403	0.365209	-5.10402	3.32511e-07	3.36136e-06	107.741	329.968	207.049	717.519	933.48	697.365
ENSG00000160714.9	ENSG00000160714.9	ENSG00000160714	protein_coding	UBE2Q1	3296	3203.44	0.0410143	0.0557578	0.735579	0.461987	0.63267	3285.11	3285.58	3317.31	3186.88	3159.77	3263.67
ENSG00000160716.5	ENSG00000160716.5	ENSG00000160716	protein_coding	CHRNB2	0	1.07287	-2.63151	3.99411	-0.658848	0.509994		0	0	0	0	0	3.21861
ENSG00000160741.16	ENSG00000160741.16	ENSG00000160741	protein_coding	CRTC2	1277.78	1266.12	0.0120207	0.10638	0.112998	0.910032	0.948696	1244.89	1273.81	1314.63	1401.64	1239.1	1157.63
ENSG00000160746.12	ENSG00000160746.12	ENSG00000160746	protein_coding	ANO10	1280.69	792.494	0.689837	0.104488	6.60209	4.05409e-11	8.0202e-10	1312.48	1248.42	1281.17	841.672	709.701	826.109
ENSG00000160752.14	ENSG00000160752.14	ENSG00000160752	protein_coding	FDPS	3164.32	3455.04	-0.127271	0.068904	-1.84707	0.0647367	0.148131	3246.91	3246.09	2999.95	3529.37	3395.05	3440.69
ENSG00000160753.15	ENSG00000160753.15	ENSG00000160753	protein_coding	RUSC1	1089.99	1266.93	-0.217049	0.117436	-1.84823	0.0645691	0.147818	1017.66	1232.44	1019.88	1302.32	1297.92	1200.54
ENSG00000160767.20	ENSG00000160767.20	ENSG00000160767	protein_coding	FAM189B	1013.26	1348.1	-0.412745	0.213779	-1.93071	0.0535187	0.127401	1215.51	961.701	862.554	1679.06	1323.5	1041.76
ENSG00000160781.15	ENSG00000160781.15	ENSG00000160781	protein_coding	PAQR6	80.6175	49.9309	0.696128	0.361822	1.92395	0.0543603	0.128936	92.0693	62.9853	86.7979	35.9616	47.3134	66.5179
ENSG00000160783.19	ENSG00000160783.19	ENSG00000160783	protein_coding	PMF1	583.895	836.34	-0.518809	0.235664	-2.20148	0.0277019	0.0748803	806.096	445.597	499.992	862.221	859.313	787.486
ENSG00000160785.13	ENSG00000160785.13	ENSG00000160785	protein_coding	SLC25A44	2258.35	2107.24	0.0993571	0.0670101	1.48272	0.138149	0.265717	2230.23	2262.77	2282.06	2120.02	2028.08	2173.63
ENSG00000160789.19	ENSG00000160789.19	ENSG00000160789	protein_coding	LMNA	6255.77	7710.13	-0.301386	0.134183	-2.24607	0.0246993	0.0681716	5722.01	7269.63	5775.68	6826.7	8172.43	8131.27
ENSG00000160791.13	ENSG00000160791.13	ENSG00000160791	protein_coding	CCR5	0	0						0	0	0	0	0	0
ENSG00000160796.16	ENSG00000160796.16	ENSG00000160796	protein_coding	NBEAL2	2504.61	2215.5	0.17754	0.0711817	2.49418	0.0126247	0.0395178	2470.2	2420.7	2622.92	2187.66	2272.32	2186.51
ENSG00000160799.11	ENSG00000160799.11	ENSG00000160799	protein_coding	CCDC12	612.368	711.23	-0.213381	0.108592	-1.96499	0.0494154	0.11947	605.307	624.212	607.585	668.714	776.195	688.782
ENSG00000160801.13	ENSG00000160801.13	ENSG00000160801	protein_coding	PTH1R	2.48637	0.856228	1.47099	2.52418	0.582759	0.560056	0.717354	2.93838	0	4.52072	2.56868	0	0
ENSG00000160803.7	ENSG00000160803.7	ENSG00000160803	protein_coding	UBQLN4	2283.82	2330.23	-0.0291661	0.0668921	-0.436017	0.662824	0.793252	2314.47	2223.29	2313.71	2379.46	2359.28	2251.95
ENSG00000160808.9	ENSG00000160808.9	ENSG00000160808	protein_coding	MYL3	0	0						0	0	0	0	0	0
ENSG00000160813.6	ENSG00000160813.6	ENSG00000160813	protein_coding	PPP1R35	528.973	710.34	-0.424847	0.0958119	-4.43418	9.24242e-06	6.91836e-05	507.361	544.306	535.254	707.244	713.537	710.239
ENSG00000160818.16	ENSG00000160818.16	ENSG00000160818	protein_coding	GPATCH4	1778.58	1896.85	-0.0921043	0.0942892	-0.976828	0.328654	0.501563	1656.27	1905.54	1773.93	1856.3	2011.46	1822.8
ENSG00000160838.13	ENSG00000160838.13	ENSG00000160838	protein_coding	LRRC71	0	0						0	0	0	0	0	0
ENSG00000160856.20	ENSG00000160856.20	ENSG00000160856	protein_coding	FCRL3	0	0						0	0	0	0	0	0
ENSG00000160862.12	ENSG00000160862.12	ENSG00000160862	protein_coding	AZGP1	1.53086	2.55748	-0.711187	2.61162	-0.272317	0.785379	0.877189	0	1.88016	2.71243	0	7.67244	0
ENSG00000160867.14	ENSG00000160867.14	ENSG00000160867	protein_coding	FGFR4	134.687	171.979	-0.355147	0.196731	-1.80524	0.0710369	0.159861	136.145	149.473	118.443	185.801	171.351	158.785
ENSG00000160868.14	ENSG00000160868.14	ENSG00000160868	protein_coding	CYP3A4	0	0						0	0	0	0	0	0
ENSG00000160870.12	ENSG00000160870.12	ENSG00000160870	protein_coding	CYP3A7	0	0						0	0	0	0	0	0
ENSG00000160877.5	ENSG00000160877.5	ENSG00000160877	protein_coding	NACC1	4278.39	5001.14	-0.225025	0.0826536	-2.72251	0.0064789	0.0224787	3984.45	4590.4	4260.33	5020.92	5154.6	4827.91
ENSG00000160882.11	ENSG00000160882.11	ENSG00000160882	protein_coding	CYP11B1	0	0						0	0	0	0	0	0
ENSG00000160883.10	ENSG00000160883.10	ENSG00000160883	protein_coding	HK3	0	0						0	0	0	0	0	0
ENSG00000160886.13	ENSG00000160886.13	ENSG00000160886	protein_coding	LY6K	3004.2	3107.94	-0.0491895	0.115539	-0.425739	0.670298	0.798745	3450.64	2853.14	2708.82	3179.17	3134.19	3010.47
ENSG00000160888.6	ENSG00000160888.6	ENSG00000160888	protein_coding	IER2	5596.2	4574.58	0.290814	1.42307	0.204358	0.838074	0.909429	8543.83	328.088	7916.69	365.609	5949.98	7408.16
ENSG00000160908.14	ENSG00000160908.14	ENSG00000160908	protein_coding	ZNF394	584.112	651.55	-0.156331	0.158706	-0.985038	0.324605	0.497457	581.8	606.351	564.186	655.014	762.129	537.507
ENSG00000160917.14	ENSG00000160917.14	ENSG00000160917	protein_coding	CPSF4	792.404	1417.58	-0.84026	0.124946	-6.72497	1.75628e-11	3.67645e-10	758.102	869.573	749.536	1584.88	1343.96	1323.92
ENSG00000160932.10	ENSG00000160932.10	ENSG00000160932	protein_coding	LY6E	3641.31	5823.25	-0.677372	0.183218	-3.69708	0.000218092	0.00117727	4144.1	3870.3	2909.54	4977.25	5451.27	7041.24
ENSG00000160948.13	ENSG00000160948.13	ENSG00000160948	protein_coding	VPS28	928.73	804.876	0.208019	0.127839	1.6272	0.103695	0.214479	869.761	865.813	1050.62	744.918	835.017	834.692
ENSG00000160949.16	ENSG00000160949.16	ENSG00000160949	protein_coding	TONSL	972.364	1524.11	-0.647548	0.147049	-4.40362	1.06461e-05	7.83474e-05	903.063	1053.83	960.202	1495.83	1776.17	1300.32
ENSG00000160951.3	ENSG00000160951.3	ENSG00000160951	protein_coding	PTGER1	0	1.78811	-3.36882	3.95944	-0.850834	0.394862		0	0	0	0	0	5.36434
ENSG00000160953.15	ENSG00000160953.15	ENSG00000160953	protein_coding	MUM1	1098.57	847.799	0.374302	0.111859	3.34619	0.000819289	0.00377943	1051.94	1127.15	1116.62	881.058	909.184	753.154
ENSG00000160957.12	ENSG00000160957.12	ENSG00000160957	protein_coding	RECQL4	1268.83	1799.98	-0.503813	0.181481	-2.77612	0.00550122	0.0195068	1263.5	1480.62	1062.37	1601.15	2177.69	1621.1
ENSG00000160959.7	ENSG00000160959.7	ENSG00000160959	protein_coding	LRRC14	722.97	719.07	0.00827813	0.110344	0.0750209	0.940198	0.966369	730.677	773.685	664.547	687.551	718.652	751.008
ENSG00000160961.11	ENSG00000160961.11	ENSG00000160961	protein_coding	ZNF333	181.454	161.176	0.172056	0.369502	0.465642	0.641472	0.778436	140.063	145.712	258.585	123.297	131.71	228.521
ENSG00000160963.13	ENSG00000160963.13	ENSG00000160963	protein_coding	COL26A1	3.70043	6.55996	-0.81351	1.77008	-0.459588	0.645812	0.781661	0	6.58055	4.52072	0	8.95118	10.7287
ENSG00000160972.9	ENSG00000160972.9	ENSG00000160972	protein_coding	PPP1R16A	734.829	984.154	-0.419888	0.136241	-3.08196	0.00205645	0.00841151	633.711	787.786	782.99	896.47	1048.57	1007.42
ENSG00000160973.7	ENSG00000160973.7	ENSG00000160973	protein_coding	FOXH1	12.652	8.49307	0.547242	0.758136	0.721826	0.470402	0.640273	18.6097	9.40079	9.94559	11.9872	3.83622	9.65582
ENSG00000160991.15	ENSG00000160991.15	ENSG00000160991	protein_coding	ORAI2	669.383	96.7117	2.79919	0.363368	7.70346	1.32433e-14	4.01535e-13	630.773	577.208	800.168	80.4854	156.006	53.6434
ENSG00000160993.3	ENSG00000160993.3	ENSG00000160993	protein_coding	ALKBH4	482.967	452.563	0.0911837	0.12256	0.743991	0.456882	0.628043	484.833	455.938	508.129	479.487	416.869	461.333
ENSG00000160994.3	ENSG00000160994.3	ENSG00000160994	protein_coding	CCDC105	0	0						0	0	0	0	0	0
ENSG00000160999.10	ENSG00000160999.10	ENSG00000160999	protein_coding	SH2B2	53.6055	48.9235	0.131351	0.310834	0.422575	0.672605	0.80017	58.7676	44.1837	57.8653	47.0925	46.0346	53.6434
ENSG00000161010.14	ENSG00000161010.14	ENSG00000161010	protein_coding	MRNIP	350.182	177.254	0.981294	0.275877	3.557	0.000375113	0.0018969	409.414	357.23	283.902	210.632	202.041	119.088
ENSG00000161011.19	ENSG00000161011.19	ENSG00000161011	protein_coding	SQSTM1	19870.2	18518.8	0.10166	0.120346	0.844734	0.398259	0.57409	17822.3	23172.9	18615.4	17995.3	19452.2	18108.9
ENSG00000161013.16	ENSG00000161013.16	ENSG00000161013	protein_coding	MGAT4B	4373.42	3629.97	0.268956	0.0635013	4.23543	2.28113e-05	0.00015622	4510.42	4319.66	4290.17	3644.96	3737.76	3507.21
ENSG00000161016.17	ENSG00000161016.17	ENSG00000161016	protein_coding	RPL8	21548.1	28076.9	-0.381801	0.0566214	-6.74305	1.551e-11	3.28977e-10	21177.9	22414.3	21052.1	28197.3	28605.4	27427.9
ENSG00000161021.12	ENSG00000161021.12	ENSG00000161021	protein_coding	MAML1	3174.43	2890.85	0.135674	0.0613001	2.21328	0.0268785	0.0730386	3164.64	3117.3	3241.36	2814.42	2953.89	2904.26
ENSG00000161031.12	ENSG00000161031.12	ENSG00000161031	protein_coding	PGLYRP2	0.940079	0	2.27624	3.99465	0.569822	0.568799		0	2.82024	0	0	0	0
ENSG00000161036.12	ENSG00000161036.12	ENSG00000161036	protein_coding	LRWD1	538.533	488.882	0.139769	0.136517	1.02382	0.305919	0.475537	487.771	600.71	527.116	506.031	508.938	451.678
ENSG00000161040.16	ENSG00000161040.16	ENSG00000161040	protein_coding	FBXL13	6.77413	1.71246	1.93945	2.22321	0.872364	0.38301	0.558554	0	11.2809	9.04145	5.13737	0	0
ENSG00000161048.11	ENSG00000161048.11	ENSG00000161048	protein_coding	NAPEPLD	358.333	237.46	0.591048	0.214497	2.7555	0.00586025	0.0206209	351.626	356.29	367.083	291.117	244.239	177.023
ENSG00000161055.3	ENSG00000161055.3	ENSG00000161055	protein_coding	SCGB3A1	0	0						0	0	0	0	0	0
ENSG00000161057.11	ENSG00000161057.11	ENSG00000161057	protein_coding	PSMC2	4510.84	4214.12	0.0981549	0.0656581	1.49494	0.13493	0.261121	4279.26	4665.61	4587.63	4261.44	4209.61	4171.31
ENSG00000161082.12	ENSG00000161082.12	ENSG00000161082	protein_coding	CELF5	3.67647	6.33958	-0.769133	1.77697	-0.432834	0.665136	0.794763	0	4.70039	6.32901	0	11.5087	7.51008
ENSG00000161091.12	ENSG00000161091.12	ENSG00000161091	protein_coding	MFSD12	969.354	825.364	0.232392	0.0996692	2.33164	0.0197198	0.057006	906.001	1048.19	953.873	815.129	827.345	833.619
ENSG00000161133.16	ENSG00000161133.16	ENSG00000161133	protein_coding	USP41	1.88016	0	3.27615	3.95096	0.829204	0.406989		0	5.64047	0	0	0	0
ENSG00000161179.13	ENSG00000161179.13	ENSG00000161179	protein_coding	YDJC	409.955	510.972	-0.319292	0.180584	-1.7681	0.0770436	0.170757	396.681	461.579	371.604	595.078	514.053	423.783
ENSG00000161180.10	ENSG00000161180.10	ENSG00000161180	protein_coding	CCDC116	3.44072	0	4.14804	3.03671	1.36597	0.17195	0.312482	4.8973	0	5.42487	0	0	0
ENSG00000161202.17	ENSG00000161202.17	ENSG00000161202	protein_coding	DVL3	5898.92	4881.09	0.273717	0.0619353	4.4194	9.89753e-06	7.34385e-05	5865.01	5963.86	5867.9	4654.45	4953.84	5034.97
ENSG00000161203.13	ENSG00000161203.13	ENSG00000161203	protein_coding	AP2M1	9332.22	9303.07	0.004675	0.148703	0.0314386	0.97492	0.985042	8561.46	9027.58	10407.6	9082.86	10993.3	7833.01
ENSG00000161204.11	ENSG00000161204.11	ENSG00000161204	protein_coding	ABCF3	2319.74	2146.15	0.111999	0.0887603	1.26182	0.207015	0.357657	2162.65	2296.61	2499.96	2226.19	2120.15	2092.09
ENSG00000161217.11	ENSG00000161217.11	ENSG00000161217	protein_coding	PCYT1A	5672.43	4920.38	0.205038	0.0781217	2.6246	0.00867514	0.0287283	5274.39	5791.83	5951.08	5103.97	4846.42	4810.74
ENSG00000161243.8	ENSG00000161243.8	ENSG00000161243	protein_coding	FBXO27	773.817	1016.73	-0.393851	0.193563	-2.03474	0.0418771	0.104526	659.177	934.438	727.837	923.87	898.954	1227.36
ENSG00000161249.20	ENSG00000161249.20	ENSG00000161249	protein_coding	DMKN	1201.59	1622.9	-0.432765	0.0964937	-4.4849	7.29468e-06	5.60011e-05	1223.35	1227.74	1153.69	1589.16	1764.66	1514.89
ENSG00000161265.14	ENSG00000161265.14	ENSG00000161265	protein_coding	U2AF1L4	73.3745	103.082	-0.491493	0.345409	-1.42293	0.154756	0.288853	105.782	58.2849	56.057	105.316	113.808	90.121
ENSG00000161267.11	ENSG00000161267.11	ENSG00000161267	protein_coding	BDH1	896.118	943.028	-0.0752898	0.105726	-0.712122	0.476389	0.645636	924.611	845.131	918.611	980.381	860.592	988.112
ENSG00000161270.19	ENSG00000161270.19	ENSG00000161270	protein_coding	NPHS1	0	0						0	0	0	0	0	0
ENSG00000161277.10	ENSG00000161277.10	ENSG00000161277	protein_coding	THAP8	69.4488	59.0855	0.233875	0.309469	0.755731	0.449811	0.622064	75.4185	71.446	61.4819	64.2171	69.052	43.9876
ENSG00000161281.10	ENSG00000161281.10	ENSG00000161281	protein_coding	COX7A1	0	0						0	0	0	0	0	0
ENSG00000161298.17	ENSG00000161298.17	ENSG00000161298	protein_coding	ZNF382	0	0						0	0	0	0	0	0
ENSG00000161328.10	ENSG00000161328.10	ENSG00000161328	protein_coding	LRRC56	96.5625	67.3216	0.523162	0.257863	2.02883	0.0424752	0.105671	90.1104	88.3674	111.21	61.6484	65.2157	75.1008
ENSG00000161381.13	ENSG00000161381.13	ENSG00000161381	protein_coding	PLXDC1	7.64234	2.64434	1.51843	1.73882	0.873252	0.382525	0.558087	0	8.46071	14.4663	2.56868	0	5.36434
ENSG00000161395.13	ENSG00000161395.13	ENSG00000161395	protein_coding	PGAP3	542.33	330.54	0.715236	0.158024	4.52611	6.00786e-06	4.6821e-05	548.498	469.099	609.394	309.098	320.964	361.557
ENSG00000161405.16	ENSG00000161405.16	ENSG00000161405	protein_coding	IKZF3	5.55663	2.86098	0.959464	2.33304	0.411251	0.680889	0.806001	0	10.3409	6.32901	0	0	8.58295
ENSG00000161509.13	ENSG00000161509.13	ENSG00000161509	protein_coding	GRIN2C	0	0						0	0	0	0	0	0
ENSG00000161513.11	ENSG00000161513.11	ENSG00000161513	protein_coding	FDXR	540.301	587.711	-0.124563	0.130046	-0.957839	0.338144	0.512303	548.498	522.684	549.72	659.295	525.562	578.276
ENSG00000161526.14	ENSG00000161526.14	ENSG00000161526	protein_coding	SAP30BP	2012.08	1863.51	0.11064	0.183082	0.604319	0.545631	0.704833	2146	2381.22	1509.02	1740.71	1808.14	2041.67
ENSG00000161533.11	ENSG00000161533.11	ENSG00000161533	protein_coding	ACOX1	3703.21	2617.84	0.500918	0.154944	3.2329	0.00122541	0.0053873	3042.2	3801.68	4265.76	2458.23	2957.73	2437.56
ENSG00000161542.16	ENSG00000161542.16	ENSG00000161542	protein_coding	PRPSAP1	2049.94	2017.19	0.022487	0.0745569	0.301609	0.76295	0.863226	2142.08	2049.37	1958.38	2050.67	1960.31	2040.6
ENSG00000161544.9	ENSG00000161544.9	ENSG00000161544	protein_coding	CYGB	7.55378	9.7029	-0.352467	0.78996	-0.446184	0.655465	0.788867	7.83568	9.40079	5.42487	5.13737	8.95118	15.0202
ENSG00000161547.16	ENSG00000161547.16	ENSG00000161547	protein_coding	SRSF2	2379.08	2828.25	-0.250015	0.145841	-1.7143	0.0864731	0.186603	2795.38	2321.99	2019.86	3110.67	2699.42	2674.66
ENSG00000161551.14	ENSG00000161551.14	ENSG00000161551	protein_coding	ZNF577	26.315	28.4519	-0.117852	0.397104	-0.29678	0.766635	0.865288	24.4865	29.1424	25.3161	31.6804	26.8535	26.8217
ENSG00000161558.10	ENSG00000161558.10	ENSG00000161558	protein_coding	TMEM143	130.209	164.32	-0.336458	0.239542	-1.40459	0.160143	0.29588	150.837	99.6484	140.142	158.402	152.17	182.388
ENSG00000161594.6	ENSG00000161594.6	ENSG00000161594	protein_coding	KLHL10	0	0						0	0	0	0	0	0
ENSG00000161609.9	ENSG00000161609.9	ENSG00000161609	protein_coding	CCDC155	0	0						0	0	0	0	0	0
ENSG00000161610.1	ENSG00000161610.1	ENSG00000161610	protein_coding	HCRT	0	0						0	0	0	0	0	0
ENSG00000161618.9	ENSG00000161618.9	ENSG00000161618	protein_coding	ALDH16A1	658.771	727.372	-0.142068	0.125068	-1.13593	0.255986	0.418239	705.212	658.995	612.106	724.369	797.934	659.814
ENSG00000161634.11	ENSG00000161634.11	ENSG00000161634	protein_coding	DCD	0	0						0	0	0	0	0	0
ENSG00000161638.10	ENSG00000161638.10	ENSG00000161638	protein_coding	ITGA5	2491.24	1975.5	0.334937	0.0783624	4.27421	1.91817e-05	0.000133199	2523.09	2541.97	2408.64	1999.29	2069	1858.21
ENSG00000161640.15	ENSG00000161640.15	ENSG00000161640	protein_coding	SIGLEC11	0	0						0	0	0	0	0	0
ENSG00000161642.17	ENSG00000161642.17	ENSG00000161642	protein_coding	ZNF385A	4400.04	3824.05	0.202138	0.0611648	3.30481	0.000950402	0.0043043	4345.87	4375.13	4479.13	3824.77	3691.72	3955.67
ENSG00000161647.18	ENSG00000161647.18	ENSG00000161647	protein_coding	MPP3	207.342	211.131	-0.0267665	0.16228	-0.16494	0.868991	0.92719	187.077	214.338	220.611	220.907	209.713	202.772
ENSG00000161649.12	ENSG00000161649.12	ENSG00000161649	protein_coding	CD300LG	0	0						0	0	0	0	0	0
ENSG00000161652.12	ENSG00000161652.12	ENSG00000161652	protein_coding	IZUMO2	0	0						0	0	0	0	0	0
ENSG00000161653.10	ENSG00000161653.10	ENSG00000161653	protein_coding	NAGS	109.222	137.036	-0.330318	0.206142	-1.60238	0.109071	0.223068	116.556	106.229	104.881	150.696	138.104	122.307
ENSG00000161654.9	ENSG00000161654.9	ENSG00000161654	protein_coding	LSM12	1602.12	1905.4	-0.250433	0.0677746	-3.69508	0.000219817	0.00118392	1559.3	1639.5	1607.57	1928.22	1877.19	1910.78
ENSG00000161664.6	ENSG00000161664.6	ENSG00000161664	protein_coding	ASB16	0	0						0	0	0	0	0	0
ENSG00000161671.16	ENSG00000161671.16	ENSG00000161671	protein_coding	EMC10	1002.33	1480.2	-0.562527	0.346774	-1.62217	0.104766	0.215998	1193.96	1259.71	553.337	1722.73	1787.68	930.177
ENSG00000161677.11	ENSG00000161677.11	ENSG00000161677	protein_coding	JOSD2	176.237	102.991	0.776999	0.258909	3.00105	0.00269047	0.0105638	155.734	154.173	218.803	90.7601	95.9055	122.307
ENSG00000161681.15	ENSG00000161681.15	ENSG00000161681	protein_coding	SHANK1	0	0						0	0	0	0	0	0
ENSG00000161682.14	ENSG00000161682.14	ENSG00000161682	protein_coding	FAM171A2	103.131	66.0829	0.642384	0.261527	2.45628	0.0140384	0.0431088	90.1104	107.169	112.114	71.9231	71.6094	54.7163
ENSG00000161692.17	ENSG00000161692.17	ENSG00000161692	protein_coding	DBF4B	655.74	805.481	-0.295612	0.204665	-1.44437	0.148636	0.280669	639.588	789.666	537.966	737.212	980.793	698.437
ENSG00000161714.11	ENSG00000161714.11	ENSG00000161714	protein_coding	PLCD3	1942.69	1500.86	0.372805	0.135419	2.75298	0.00590556	0.0207595	1820.82	2059.71	1947.53	1542.92	1696.89	1262.77
ENSG00000161791.13	ENSG00000161791.13	ENSG00000161791	protein_coding	FMNL3	43.9017	32.4545	0.43118	0.392118	1.09962	0.271498	0.437471	35.2606	39.4833	56.9611	35.1053	26.8535	35.4047
ENSG00000161798.6	ENSG00000161798.6	ENSG00000161798	protein_coding	AQP5	30.4155	6.91054	2.16225	0.698904	3.09378	0.00197627	0.00814837	48.973	17.8615	24.4119	5.13737	10.2299	5.36434
ENSG00000161800.12	ENSG00000161800.12	ENSG00000161800	protein_coding	RACGAP1	4594.91	7075.78	-0.622894	0.100115	-6.22178	4.91534e-10	8.20286e-09	4670.07	4612.03	4502.64	7530.52	7480.63	6216.2
ENSG00000161807.3	ENSG00000161807.3	ENSG00000161807	protein_coding	OR7G1	0	0						0	0	0	0	0	0
ENSG00000161813.21	ENSG00000161813.21	ENSG00000161813	protein_coding	LARP4	3505.94	4540.51	-0.373115	0.145376	-2.56655	0.0102715	0.0331684	3680.81	3899.45	2937.57	4817.99	4855.38	3948.16
ENSG00000161835.10	ENSG00000161835.10	ENSG00000161835	protein_coding	GRASP	3.91784	2.13123	0.895213	3.23417	0.276799	0.781935	0.87481	11.7535	0	0	0	6.3937	0
ENSG00000161847.13	ENSG00000161847.13	ENSG00000161847	protein_coding	RAVER1	3308	2294.35	0.528148	0.274995	1.92058	0.0547852	0.129666	3106.85	3781.94	3035.21	1419.63	2181.53	3281.91
ENSG00000161849.3	ENSG00000161849.3	ENSG00000161849	protein_coding	KRT84	0	0						0	0	0	0	0	0
ENSG00000161850.2	ENSG00000161850.2	ENSG00000161850	protein_coding	KRT82	0	0						0	0	0	0	0	0
ENSG00000161860.7	ENSG00000161860.7	ENSG00000161860	protein_coding	SYCE2	36.5189	37.6527	-0.0480172	0.355213	-0.135179	0.892471	0.940156	42.1168	37.6032	29.8368	38.5302	35.8047	38.6233
ENSG00000161888.11	ENSG00000161888.11	ENSG00000161888	protein_coding	SPC24	1181.32	1789.18	-0.598913	0.157181	-3.81034	0.000138776	0.000785323	1087.2	1400.72	1056.04	1904.25	1912.99	1550.3
ENSG00000161896.11	ENSG00000161896.11	ENSG00000161896	protein_coding	IP6K3	0	1.70499	-3.28364	3.96261	-0.828655	0.4073		0	0	0	0	5.11496	0
ENSG00000161904.11	ENSG00000161904.11	ENSG00000161904	protein_coding	LEMD2	2223.58	2453.37	-0.14189	0.154457	-0.918639	0.358284	0.533461	2091.15	2722.47	1857.11	2458.23	2498.66	2403.23
ENSG00000161905.12	ENSG00000161905.12	ENSG00000161905	protein_coding	ALOX15	40.188	47.2943	-0.23822	0.348412	-0.683732	0.494145	0.661155	46.0346	33.8428	40.6865	45.3801	39.6409	56.862
ENSG00000161911.11	ENSG00000161911.11	ENSG00000161911	protein_coding	TREML1	0	0						0	0	0	0	0	0
ENSG00000161914.9	ENSG00000161914.9	ENSG00000161914	protein_coding	ZNF653	148.207	138.238	0.103419	0.192492	0.537262	0.591087	0.74036	154.755	156.053	133.813	131.859	150.891	131.963
ENSG00000161920.9	ENSG00000161920.9	ENSG00000161920	protein_coding	MED11	640.504	820.902	-0.359002	0.121864	-2.94593	0.00321989	0.0123414	572.984	674.037	674.492	882.771	783.868	796.068
ENSG00000161921.14	ENSG00000161921.14	ENSG00000161921	protein_coding	CXCL16	4035.73	4528.05	-0.165803	0.0745465	-2.22415	0.0261382	0.0713501	4176.42	4081.82	3848.94	4298.26	4572.77	4713.11
ENSG00000161929.14	ENSG00000161929.14	ENSG00000161929	protein_coding	SCIMP	0	0						0	0	0	0	0	0
ENSG00000161939.19	ENSG00000161939.19	ENSG00000161939	protein_coding	RNASEK-C17orf49	648.548	767.847	-0.24478	0.347856	-0.703682	0.481631	0.650089	796.301	761.464	387.878	1117.38	630.419	555.746
ENSG00000161940.10	ENSG00000161940.10	ENSG00000161940	protein_coding	BCL6B	0	0.856228	-2.33806	4.0135	-0.582549	0.560197		0	0	0	2.56868	0	0
ENSG00000161944.16	ENSG00000161944.16	ENSG00000161944	protein_coding	ASGR2	0	0						0	0	0	0	0	0
ENSG00000161955.16	ENSG00000161955.16	ENSG00000161955	protein_coding	TNFSF13	334.603	237.923	0.492594	0.314589	1.56583	0.117388	0.235261	322.242	208.698	472.868	214.057	225.058	274.654
ENSG00000161956.12	ENSG00000161956.12	ENSG00000161956	protein_coding	SENP3	2791.78	4242.03	-0.603666	0.128414	-4.70092	2.58986e-06	2.18251e-05	3291.97	2608.72	2474.64	4234.05	4373.29	4118.74
ENSG00000161958.10	ENSG00000161958.10	ENSG00000161958	protein_coding	FGF11	116.172	145.933	-0.331972	0.203598	-1.63052	0.102991	0.213329	111.658	117.51	119.347	148.127	126.595	163.076
ENSG00000161960.14	ENSG00000161960.14	ENSG00000161960	protein_coding	EIF4A1	10536.2	16890.3	-0.680871	0.125634	-5.4195	5.9766e-08	7.06112e-07	9947.4	10684.9	10976.3	18976.6	17517.5	14176.9
ENSG00000161970.12	ENSG00000161970.12	ENSG00000161970	protein_coding	RPL26	10616.3	15297.9	-0.527041	0.0888241	-5.93353	2.96486e-09	4.37051e-08	11346.1	10490.3	10012.5	14421.4	15004.7	16467.5
ENSG00000161973.10	ENSG00000161973.10	ENSG00000161973	protein_coding	CCDC42	0	0						0	0	0	0	0	0
ENSG00000161980.5	ENSG00000161980.5	ENSG00000161980	protein_coding	POLR3K	718.87	1202.94	-0.743441	0.102858	-7.22785	4.90696e-13	1.24419e-11	749.287	721.981	685.342	1268.93	1232.71	1107.2
ENSG00000161981.10	ENSG00000161981.10	ENSG00000161981	protein_coding	SNRNP25	655.933	802.793	-0.289153	0.127728	-2.26382	0.0235851	0.0657899	686.602	639.254	641.943	723.512	909.184	775.684
ENSG00000161992.5	ENSG00000161992.5	ENSG00000161992	protein_coding	PRR35	0	0						0	0	0	0	0	0
ENSG00000161996.18	ENSG00000161996.18	ENSG00000161996	protein_coding	WDR90	703.894	741.018	-0.0726516	0.139304	-0.521531	0.601997	0.749024	680.725	796.247	634.71	692.688	815.836	714.53
ENSG00000161999.11	ENSG00000161999.11	ENSG00000161999	protein_coding	JMJD8	1495.33	1310.52	0.189446	0.0890298	2.1279	0.0333455	0.0870162	1421.2	1578.39	1486.41	1380.24	1286.41	1264.91
ENSG00000162004.16	ENSG00000162004.16	ENSG00000162004	protein_coding	CCDC78	28.9572	51.344	-0.825667	0.450038	-1.83466	0.066556	0.15162	15.6714	41.3635	29.8368	53.9423	48.5921	51.4977
ENSG00000162006.9	ENSG00000162006.9	ENSG00000162006	protein_coding	MSLNL	0	0						0	0	0	0	0	0
ENSG00000162009.8	ENSG00000162009.8	ENSG00000162009	protein_coding	SSTR5	0.940079	0	2.27624	3.99465	0.569822	0.568799		0	2.82024	0	0	0	0
ENSG00000162032.15	ENSG00000162032.15	ENSG00000162032	protein_coding	SPSB3	498.098	528.665	-0.0862309	0.15902	-0.542264	0.587637	0.738289	484.833	579.089	430.373	508.599	501.266	576.13
ENSG00000162039.14	ENSG00000162039.14	ENSG00000162039	protein_coding	MEIOB	0	0						0	0	0	0	0	0
ENSG00000162040.6	ENSG00000162040.6	ENSG00000162040	protein_coding	HS3ST6	0	0						0	0	0	0	0	0
ENSG00000162062.14	ENSG00000162062.14	ENSG00000162062	protein_coding	C16orf59	228.985	362.525	-0.661627	0.246886	-2.67989	0.00736466	0.0250391	172.385	286.724	227.845	373.315	418.148	296.112
ENSG00000162063.12	ENSG00000162063.12	ENSG00000162063	protein_coding	CCNF	2326.99	3247.75	-0.480922	0.14449	-3.32841	0.000873446	0.00399218	2475.1	2591.8	1914.07	3249.38	3530.6	2963.26
ENSG00000162065.12	ENSG00000162065.12	ENSG00000162065	protein_coding	TBC1D24	355.409	671.591	-0.918352	0.320192	-2.86813	0.0041291	0.015209	534.785	207.757	323.684	619.909	673.896	720.968
ENSG00000162066.14	ENSG00000162066.14	ENSG00000162066	protein_coding	AMDHD2	388.66	384.417	0.0148735	0.211791	0.070227	0.944013	0.968453	427.045	455.938	282.997	396.433	375.95	380.868
ENSG00000162068.1	ENSG00000162068.1	ENSG00000162068	protein_coding	NTN3	0	0						0	0	0	0	0	0
ENSG00000162069.14	ENSG00000162069.14	ENSG00000162069	protein_coding	BICDL2	493.836	502.049	-0.0242837	0.114335	-0.212391	0.831802	0.904736	497.566	526.444	457.497	508.599	505.102	492.447
ENSG00000162073.13	ENSG00000162073.13	ENSG00000162073	protein_coding	PAQR4	691.853	669.206	0.0480858	0.641264	0.074986	0.940226	0.966369	897.186	361.93	816.443	363.897	460.346	1183.37
ENSG00000162076.12	ENSG00000162076.12	ENSG00000162076	protein_coding	FLYWCH2	651.065	615.355	0.0805642	0.146045	0.551641	0.581194	0.733663	669.951	550.886	732.357	637.89	580.548	627.628
ENSG00000162078.11	ENSG00000162078.11	ENSG00000162078	protein_coding	ZG16B	93.645	89.8602	0.0559539	0.29837	0.187532	0.851244	0.917171	124.391	74.2662	82.2772	93.3288	81.8394	94.4124
ENSG00000162086.14	ENSG00000162086.14	ENSG00000162086	protein_coding	ZNF75A	274.69	195.145	0.49288	0.155921	3.16109	0.00157182	0.00667245	291.879	251.001	281.189	201.213	200.762	183.461
ENSG00000162104.9	ENSG00000162104.9	ENSG00000162104	protein_coding	ADCY9	2427.96	2243.21	0.114613	0.0790567	1.44976	0.147126	0.278731	2566.19	2337.98	2379.71	2146.56	2271.04	2312.03
ENSG00000162105.17	ENSG00000162105.17	ENSG00000162105	protein_coding	SHANK2	1026.44	926.339	0.148302	0.27748	0.534461	0.593022	0.741832	639.588	1168.52	1271.23	1013.77	1048.57	716.676
ENSG00000162129.12	ENSG00000162129.12	ENSG00000162129	protein_coding	CLPB	1291.35	1459.43	-0.178136	0.108555	-1.64097	0.100803	0.209763	1333.05	1286.97	1254.05	1562.62	1288.97	1526.69
ENSG00000162139.9	ENSG00000162139.9	ENSG00000162139	protein_coding	NEU3	1345.93	1219.1	0.142577	0.909112	0.156831	0.875378	0.931162	1329.13	1414.82	1293.83	1929.08	152.17	1576.04
ENSG00000162144.9	ENSG00000162144.9	ENSG00000162144	protein_coding	CYB561A3	1208.87	924.029	0.388991	0.151438	2.56865	0.0102095	0.033005	1050.96	1388.5	1187.14	869.927	1046.01	856.149
ENSG00000162148.10	ENSG00000162148.10	ENSG00000162148	protein_coding	PPP1R32	16.7961	16.8453	-0.0192277	0.731231	-0.0262949	0.979022	0.987041	15.6714	9.40079	25.3161	24.8306	6.3937	19.3116
ENSG00000162174.12	ENSG00000162174.12	ENSG00000162174	protein_coding	ASRGL1	17.4005	22.8089	-0.381965	0.640978	-0.59591	0.551235	0.710116	6.85622	27.2623	18.0829	18.837	28.1323	21.4574
ENSG00000162188.5	ENSG00000162188.5	ENSG00000162188	protein_coding	GNG3	0	0						0	0	0	0	0	0
ENSG00000162191.13	ENSG00000162191.13	ENSG00000162191	protein_coding	UBXN1	1654.22	1917.34	-0.213638	0.220526	-0.968765	0.332662	0.506099	2183.22	1397.9	1381.53	2286.98	1624	1841.04
ENSG00000162194.12	ENSG00000162194.12	ENSG00000162194	protein_coding	LBHD1	492.826	604.858	-0.295388	0.162583	-1.81684	0.0692413	0.156647	494.628	453.118	530.733	656.727	661.109	496.738
ENSG00000162222.13	ENSG00000162222.13	ENSG00000162222	protein_coding	TTC9C	968.927	1050.33	-0.114803	0.112715	-1.01853	0.308426	0.478636	910.898	1028.45	967.435	946.988	1088.21	1115.78
ENSG00000162227.7	ENSG00000162227.7	ENSG00000162227	protein_coding	TAF6L	669.71	629.991	0.0898882	0.100069	0.898266	0.369044	0.543675	654.28	697.538	657.313	614.771	663.666	611.535
ENSG00000162231.13	ENSG00000162231.13	ENSG00000162231	protein_coding	NXF1	1591.87	1539.25	0.0497127	0.10482	0.474266	0.63531	0.774221	1463.31	1643.26	1669.05	1409.35	1595.87	1612.52
ENSG00000162236.11	ENSG00000162236.11	ENSG00000162236	protein_coding	STX5	1348.34	1760.14	-0.384328	0.124196	-3.09454	0.00197121	0.00813447	1229.22	1261.59	1554.23	1734.72	1691.77	1853.92
ENSG00000162241.12	ENSG00000162241.12	ENSG00000162241	protein_coding	SLC25A45	137.34	173.874	-0.338251	0.233658	-1.44763	0.147721	0.27938	160.632	142.892	108.497	158.402	196.926	166.295
ENSG00000162244.10	ENSG00000162244.10	ENSG00000162244	protein_coding	RPL29	9117.38	16893.6	-0.889805	0.43471	-2.04689	0.0406688	0.102112	14605.7	6239.3	6507.13	17300.9	16578.9	16801.1
ENSG00000162267.12	ENSG00000162267.12	ENSG00000162267	protein_coding	ITIH3	0.904145	0	2.2252	3.99778	0.55661	0.577794		0	0	2.71243	0	0	0
ENSG00000162298.18	ENSG00000162298.18	ENSG00000162298	protein_coding	SYVN1	4424.56	4218.6	0.0685695	0.0917727	0.747167	0.454963	0.626314	4899.26	4239.76	4134.65	4251.17	4163.58	4241.05
ENSG00000162300.11	ENSG00000162300.11	ENSG00000162300	protein_coding	ZFPL1	2253.05	1973.32	0.191233	0.0785053	2.43592	0.0148538	0.0452558	2194.97	2367.12	2197.07	1930.79	1920.67	2068.49
ENSG00000162302.12	ENSG00000162302.12	ENSG00000162302	protein_coding	RPS6KA4	1815.68	2031.07	-0.161383	0.137393	-1.17461	0.240151	0.398784	1687.61	2081.33	1678.09	2045.53	2244.19	1803.49
ENSG00000162337.11	ENSG00000162337.11	ENSG00000162337	protein_coding	LRP5	19447.9	21271.4	-0.129268	0.0746838	-1.73087	0.0834752	0.18122	19641.1	19364.7	19337.9	20108.5	20739.9	22965.8
ENSG00000162341.16	ENSG00000162341.16	ENSG00000162341	protein_coding	TPCN2	1680.83	1172.67	0.518481	0.141944	3.65271	0.000259491	0.00136893	1589.66	1629.16	1823.66	1191.01	985.908	1341.09
ENSG00000162344.3	ENSG00000162344.3	ENSG00000162344	protein_coding	FGF19	22.6038	23.9614	-0.08487	0.428725	-0.197959	0.843077	0.912726	25.466	19.7417	22.6036	23.1181	23.0173	25.7488
ENSG00000162365.11	ENSG00000162365.11	ENSG00000162365	protein_coding	CYP4A22	0	0						0	0	0	0	0	0
ENSG00000162366.7	ENSG00000162366.7	ENSG00000162366	protein_coding	PDZK1IP1	623.692	516.216	0.273423	0.318942	0.857282	0.391289	0.567507	518.135	529.264	823.676	363.897	428.378	756.372
ENSG00000162367.11	ENSG00000162367.11	ENSG00000162367	protein_coding	TAL1	0	0						0	0	0	0	0	0
ENSG00000162368.13	ENSG00000162368.13	ENSG00000162368	protein_coding	CMPK1	5778.3	5028.83	0.200398	0.208004	0.963437	0.335328	0.509	5730.82	5660.21	5943.85	5934.51	5773.51	3378.46
ENSG00000162373.12	ENSG00000162373.12	ENSG00000162373	protein_coding	BEND5	0	0						0	0	0	0	0	0
ENSG00000162374.16	ENSG00000162374.16	ENSG00000162374	protein_coding	ELAVL4	0	0						0	0	0	0	0	0
ENSG00000162377.5	ENSG00000162377.5	ENSG00000162377	protein_coding	COA7	1439.65	1639	-0.18699	0.111775	-1.67291	0.0943457	0.199789	1273.3	1479.68	1565.98	1701.32	1661.08	1554.59
ENSG00000162378.12	ENSG00000162378.12	ENSG00000162378	protein_coding	ZYG11B	2407.94	2243.48	0.101333	0.074054	1.36837	0.171197	0.311517	2442.77	2316.35	2464.7	2286.13	2135.5	2308.81
ENSG00000162383.11	ENSG00000162383.11	ENSG00000162383	protein_coding	SLC1A7	0	0						0	0	0	0	0	0
ENSG00000162384.13	ENSG00000162384.13	ENSG00000162384	protein_coding	C1orf123	381.115	392.855	-0.0421508	0.13586	-0.310251	0.75637	0.858807	341.832	413.635	387.878	387.015	411.754	379.795
ENSG00000162385.10	ENSG00000162385.10	ENSG00000162385	protein_coding	MAGOH	1203.65	1155.55	0.0587451	0.106817	0.54996	0.582347	0.734024	1269.38	1272.87	1068.7	1146.49	1170.05	1150.12
ENSG00000162390.17	ENSG00000162390.17	ENSG00000162390	protein_coding	ACOT11	458.843	412.377	0.155538	0.149631	1.03947	0.298585	0.467263	483.853	456.878	435.798	415.27	466.74	355.12
ENSG00000162391.11	ENSG00000162391.11	ENSG00000162391	protein_coding	FAM151A	1.20553	0	2.639	3.97528	0.663851	0.506785		0	0	3.61658	0	0	0
ENSG00000162396.5	ENSG00000162396.5	ENSG00000162396	protein_coding	PARS2	278.258	250.102	0.152477	0.155409	0.98113	0.326529	0.4994	257.598	268.863	308.313	256.868	232.731	260.707
ENSG00000162398.11	ENSG00000162398.11	ENSG00000162398	protein_coding	LEXM	0	1.07287	-2.63151	3.99411	-0.658848	0.509994		0	0	0	0	0	3.21861
ENSG00000162399.6	ENSG00000162399.6	ENSG00000162399	protein_coding	BSND	0	0						0	0	0	0	0	0
ENSG00000162402.13	ENSG00000162402.13	ENSG00000162402	protein_coding	USP24	3786.71	3892.34	-0.0398699	0.0792375	-0.50317	0.614845	0.758717	3672.98	4047.98	3639.18	4025.98	3914.22	3736.8
ENSG00000162407.8	ENSG00000162407.8	ENSG00000162407	protein_coding	PLPP3	1559.07	999.669	0.640275	0.101921	6.28206	3.3411e-10	5.74892e-09	1589.66	1510.71	1576.83	1078.85	1017.88	902.282
ENSG00000162408.10	ENSG00000162408.10	ENSG00000162408	protein_coding	NOL9	1169.82	1266.32	-0.114329	0.0800989	-1.42735	0.153479	0.287066	1142.05	1215.52	1151.88	1286.91	1288.97	1223.07
ENSG00000162409.10	ENSG00000162409.10	ENSG00000162409	protein_coding	PRKAA2	854.718	1087.75	-0.348977	0.123922	-2.81609	0.00486114	0.0175244	890.33	881.794	792.031	1091.69	966.727	1204.83
ENSG00000162413.16	ENSG00000162413.16	ENSG00000162413	protein_coding	KLHL21	717.279	1160.78	-0.693624	0.130657	-5.30875	1.10382e-07	1.24782e-06	619.998	738.902	792.935	1094.26	1152.14	1235.94
ENSG00000162415.6	ENSG00000162415.6	ENSG00000162415	protein_coding	ZSWIM5	10.0687	6.3436	0.652368	0.901379	0.723744	0.469223	0.639091	14.6919	3.76032	11.7539	9.4185	6.3937	3.21861
ENSG00000162419.12	ENSG00000162419.12	ENSG00000162419	protein_coding	GMEB1	702.894	661.464	0.0878147	0.110293	0.796191	0.425921	0.59918	667.013	768.984	672.684	668.714	675.175	640.503
ENSG00000162426.14	ENSG00000162426.14	ENSG00000162426	protein_coding	SLC45A1	17.8605	7.98715	1.16125	0.598815	1.93924	0.0524719	0.125469	19.5892	14.1012	19.8912	7.70605	7.67244	8.58295
ENSG00000162430.16	ENSG00000162430.16	ENSG00000162430	protein_coding	SELENON	3298.93	2721.42	0.277863	0.100567	2.76298	0.00572764	0.0202194	3250.83	3182.17	3463.78	2528.44	2612.47	3023.34
ENSG00000162433.14	ENSG00000162433.14	ENSG00000162433	protein_coding	AK4	2591.54	3522.14	-0.442957	0.100651	-4.40093	1.07787e-05	7.90404e-05	2785.59	2317.29	2671.75	3585.02	3340.07	3641.32
ENSG00000162434.11	ENSG00000162434.11	ENSG00000162434	protein_coding	JAK1	1142.04	5527.06	-2.27544	0.0855906	-26.5851	1.009e-155	1.45317e-151	1211.59	1166.64	1047.9	5558.63	5343.85	5678.69
ENSG00000162437.14	ENSG00000162437.14	ENSG00000162437	protein_coding	RAVER2	1068.6	1222.86	-0.195574	0.0759138	-2.57627	0.00998734	0.0324251	1080.34	1059.47	1065.99	1254.37	1194.34	1219.85
ENSG00000162438.11	ENSG00000162438.11	ENSG00000162438	protein_coding	CTRC	0	0						0	0	0	0	0	0
ENSG00000162441.11	ENSG00000162441.11	ENSG00000162441	protein_coding	LZIC	839.061	712.238	0.234674	0.0942683	2.48943	0.0127948	0.0399807	808.055	859.232	849.896	745.774	682.847	708.093
ENSG00000162444.11	ENSG00000162444.11	ENSG00000162444	protein_coding	RBP7	19.638	15.6098	0.320091	0.638952	0.500963	0.616397	0.759722	13.7124	23.502	21.6995	23.9744	15.3449	7.51008
ENSG00000162456.9	ENSG00000162456.9	ENSG00000162456	protein_coding	KNCN	0.904145	0	2.2252	3.99778	0.55661	0.577794		0	0	2.71243	0	0	0
ENSG00000162458.12	ENSG00000162458.12	ENSG00000162458	protein_coding	FBLIM1	795.03	1015.92	-0.353739	0.301745	-1.17231	0.241071	0.399897	788.466	825.389	771.236	750.055	717.373	1580.34
ENSG00000162460.6	ENSG00000162460.6	ENSG00000162460	protein_coding	TMEM82	0	0						0	0	0	0	0	0
ENSG00000162461.7	ENSG00000162461.7	ENSG00000162461	protein_coding	SLC25A34	4.99784	6.76583	-0.423764	1.7696	-0.239469	0.810742	0.892275	6.85622	0	8.1373	0	12.7874	7.51008
ENSG00000162482.4	ENSG00000162482.4	ENSG00000162482	protein_coding	AKR7A3	3.66449	5.70746	-0.626207	1.80725	-0.346498	0.728968	0.839519	0	3.76032	7.23316	0	6.3937	10.7287
ENSG00000162490.6	ENSG00000162490.6	ENSG00000162490	protein_coding	DRAXIN	0	0						0	0	0	0	0	0
ENSG00000162493.16	ENSG00000162493.16	ENSG00000162493	protein_coding	PDPN	1258.53	797.643	0.658076	0.332904	1.97677	0.0480673	0.116799	1307.58	1103.65	1364.35	960.687	1046.01	386.233
ENSG00000162494.5	ENSG00000162494.5	ENSG00000162494	protein_coding	LRRC38	0	0						0	0	0	0	0	0
ENSG00000162496.8	ENSG00000162496.8	ENSG00000162496	protein_coding	DHRS3	15698.3	9139.35	0.780407	0.121475	6.42441	1.3238e-10	2.43181e-09	15643.9	15023.4	16427.4	8565.7	8182.66	10669.7
ENSG00000162510.5	ENSG00000162510.5	ENSG00000162510	protein_coding	MATN1	1.91954	1.07287	0.838544	2.62902	0.318957	0.749759	0.854111	2.93838	2.82024	0	0	0	3.21861
ENSG00000162511.7	ENSG00000162511.7	ENSG00000162511	protein_coding	LAPTM5	34.7786	55.6204	-0.672102	0.532145	-1.26301	0.206587	0.35726	48.973	29.1424	26.2202	46.2363	89.5118	31.1132
ENSG00000162512.15	ENSG00000162512.15	ENSG00000162512	protein_coding	SDC3	1953.4	1178.75	0.730066	0.079585	9.17342	4.58233e-20	2.42628e-18	1880.56	1976.05	2003.59	1123.37	1199.46	1213.41
ENSG00000162517.12	ENSG00000162517.12	ENSG00000162517	protein_coding	PEF1	1371.9	1265.85	0.116514	0.111811	1.04206	0.297385	0.466066	1411.4	1277.57	1426.74	1298.9	1365.69	1132.95
ENSG00000162520.14	ENSG00000162520.14	ENSG00000162520	protein_coding	SYNC	95.7884	54.1859	0.832681	0.384129	2.16771	0.0301805	0.0800773	110.679	80.8468	95.8394	30.8242	65.2157	66.5179
ENSG00000162521.18	ENSG00000162521.18	ENSG00000162521	protein_coding	RBBP4	4256.42	4066.01	0.0657038	0.128363	0.511858	0.60875	0.754364	3941.35	4419.31	4408.61	4683.56	3992.23	3522.23
ENSG00000162522.10	ENSG00000162522.10	ENSG00000162522	protein_coding	KIAA1522	10168.4	9954.79	0.0306845	0.0509136	0.602679	0.546723	0.705827	10111.9	9965.78	10427.5	9862.03	9901.28	10101.1
ENSG00000162526.6	ENSG00000162526.6	ENSG00000162526	protein_coding	TSSK3	4.07712	4.1291	-0.0177741	1.3501	-0.013165	0.989496	0.993636	2.93838	6.58055	2.71243	5.99359	6.3937	0
ENSG00000162542.13	ENSG00000162542.13	ENSG00000162542	protein_coding	TMCO4	608.382	623.654	-0.0344422	0.110703	-0.311123	0.755707	0.858471	652.321	571.568	601.256	600.216	655.994	614.754
ENSG00000162543.5	ENSG00000162543.5	ENSG00000162543	protein_coding	UBXN10	0	0						0	0	0	0	0	0
ENSG00000162545.5	ENSG00000162545.5	ENSG00000162545	protein_coding	CAMK2N1	2079.99	2271.08	-0.126651	0.0664172	-1.90691	0.0565328	0.133146	2015.73	2083.21	2141.02	2292.12	2292.78	2228.35
ENSG00000162551.13	ENSG00000162551.13	ENSG00000162551	protein_coding	ALPL	0	0						0	0	0	0	0	0
ENSG00000162552.14	ENSG00000162552.14	ENSG00000162552	protein_coding	WNT4	617.199	332.26	0.891692	0.21331	4.18027	2.91166e-05	0.000194811	668.971	567.808	614.819	317.66	253.19	425.929
ENSG00000162571.13	ENSG00000162571.13	ENSG00000162571	protein_coding	TTLL10	0.940079	2.56868	-1.46471	3.39796	-0.431054	0.666429	0.795583	0	2.82024	0	7.70605	0	0
ENSG00000162572.20	ENSG00000162572.20	ENSG00000162572	protein_coding	SCNN1D	10.5641	2.9912	1.8056	1.14974	1.57045	0.116311	0.233596	4.8973	15.0413	11.7539	5.13737	3.83622	0
ENSG00000162576.16	ENSG00000162576.16	ENSG00000162576	protein_coding	MXRA8	0	0						0	0	0	0	0	0
ENSG00000162585.16	ENSG00000162585.16	ENSG00000162585	protein_coding	FAAP20	440.507	443.112	-0.00722446	0.177298	-0.0407475	0.967497	0.980501	367.298	482.26	471.964	453.801	493.594	381.941
ENSG00000162591.15	ENSG00000162591.15	ENSG00000162591	protein_coding	MEGF6	1328.86	875.456	0.60335	0.126502	4.7695	1.84687e-06	1.60426e-05	1334.03	1460.88	1191.66	839.103	965.449	821.817
ENSG00000162592.9	ENSG00000162592.9	ENSG00000162592	protein_coding	CCDC27	0	0						0	0	0	0	0	0
ENSG00000162594.15	ENSG00000162594.15	ENSG00000162594	protein_coding	IL23R	0.904145	0	2.2252	3.99778	0.55661	0.577794		0	0	2.71243	0	0	0
ENSG00000162595.5	ENSG00000162595.5	ENSG00000162595	protein_coding	DIRAS3	23.6683	12.2499	0.956897	0.664041	1.44102	0.149579	0.281902	17.6303	24.442	28.9326	14.5559	17.9024	4.29147
ENSG00000162598.13	ENSG00000162598.13	ENSG00000162598	protein_coding	C1orf87	0	0						0	0	0	0	0	0
ENSG00000162599.15	ENSG00000162599.15	ENSG00000162599	protein_coding	NFIA	1895.94	1662.08	0.189885	0.214162	0.886643	0.375271	0.550428	2185.18	1276.63	2226	1657.66	1622.72	1705.86
ENSG00000162600.11	ENSG00000162600.11	ENSG00000162600	protein_coding	OMA1	969.726	1036.43	-0.0960426	0.0914424	-1.05031	0.293577	0.462498	1000.03	911.876	997.272	1058.3	1057.52	993.476
ENSG00000162601.9	ENSG00000162601.9	ENSG00000162601	protein_coding	MYSM1	1423.3	1381.98	0.0429156	0.0846626	0.506902	0.612224	0.757105	1347.74	1512.59	1409.56	1379.38	1410.45	1356.11
ENSG00000162604.12	ENSG00000162604.12	ENSG00000162604	protein_coding	TM2D1	687.522	568.687	0.272201	0.151964	1.79123	0.0732571	0.163827	620.978	648.654	792.935	615.628	508.938	581.495
ENSG00000162607.12	ENSG00000162607.12	ENSG00000162607	protein_coding	USP1	3835.79	4560.43	-0.250096	0.0678239	-3.68744	0.000226524	0.00121505	3797.37	3912.61	3797.41	4800.87	4499.89	4380.52
ENSG00000162613.16	ENSG00000162613.16	ENSG00000162613	protein_coding	FUBP1	1862.57	2008.4	-0.107967	0.107907	-1.00055	0.317043	0.488661	1693.49	1894.26	1999.97	1973.6	2175.14	1876.45
ENSG00000162614.18	ENSG00000162614.18	ENSG00000162614	protein_coding	NEXN	148.296	152.627	-0.0428756	0.267636	-0.160201	0.872723	0.92945	160.632	174.855	109.402	168.677	163.679	125.526
ENSG00000162616.8	ENSG00000162616.8	ENSG00000162616	protein_coding	DNAJB4	823.938	845.501	-0.0380164	0.161158	-0.235896	0.813513	0.894027	689.54	927.858	854.417	952.125	824.787	759.591
ENSG00000162618.13	ENSG00000162618.13	ENSG00000162618	protein_coding	ADGRL4	0	0						0	0	0	0	0	0
ENSG00000162620.15	ENSG00000162620.15	ENSG00000162620	protein_coding	LRRIQ3	36.8883	20.3813	0.871435	0.447686	1.94653	0.0515905	0.123633	37.2195	29.1424	44.3031	17.1246	26.8535	17.1659
ENSG00000162621.6	ENSG00000162621.6	ENSG00000162621	protein_coding	LRRC53	0	0						0	0	0	0	0	0
ENSG00000162623.15	ENSG00000162623.15	ENSG00000162623	protein_coding	TYW3	1149.03	1073.29	0.0967887	0.102407	0.945137	0.344589	0.519984	1120.5	1141.26	1185.33	1179.03	1034.5	1006.35
ENSG00000162624.14	ENSG00000162624.14	ENSG00000162624	protein_coding	LHX8	7.36836	1.27874	2.63276	1.70269	1.54623	0.122048	0.242379	2.93838	4.70039	14.4663	0	3.83622	0
ENSG00000162627.16	ENSG00000162627.16	ENSG00000162627	protein_coding	SNX7	2281.45	2027.82	0.169336	0.0802085	2.1112	0.0347555	0.0899621	2308.59	2191.32	2344.45	2048.95	1909.16	2125.35
ENSG00000162630.5	ENSG00000162630.5	ENSG00000162630	protein_coding	B3GALT2	62.6839	5.93172	3.36949	0.73689	4.57259	4.81732e-06	3.82887e-05	71.5006	45.1238	71.4274	5.99359	0	11.8016
ENSG00000162631.18	ENSG00000162631.18	ENSG00000162631	protein_coding	NTNG1	0	0						0	0	0	0	0	0
ENSG00000162636.15	ENSG00000162636.15	ENSG00000162636	protein_coding	FAM102B	1848.23	1144.68	0.691528	0.0827952	8.35227	6.69614e-17	2.63491e-15	1905.05	1786.15	1853.5	1101.11	1122.73	1210.2
ENSG00000162639.15	ENSG00000162639.15	ENSG00000162639	protein_coding	HENMT1	0	0						0	0	0	0	0	0
ENSG00000162641.18	ENSG00000162641.18	ENSG00000162641	protein_coding	AKNAD1	0	0						0	0	0	0	0	0
ENSG00000162642.13	ENSG00000162642.13	ENSG00000162642	protein_coding	C1orf52	639.431	672.878	-0.0731334	0.0963645	-0.758925	0.447898	0.620133	665.054	641.134	612.106	665.289	689.241	664.106
ENSG00000162643.12	ENSG00000162643.12	ENSG00000162643	protein_coding	WDR63	0	1.99786	-3.54367	3.95347	-0.896346	0.370068		0	0	0	5.99359	0	0
ENSG00000162645.12	ENSG00000162645.12	ENSG00000162645	protein_coding	GBP2	501.765	751.316	-0.583007	0.171256	-3.40431	0.000663309	0.00312699	546.539	435.257	523.5	715.806	650.879	887.262
ENSG00000162650.16	ENSG00000162650.16	ENSG00000162650	protein_coding	ATXN7L2	120.508	107.593	0.164754	0.228458	0.721157	0.470813	0.640651	143.001	110.929	107.593	101.891	112.529	108.36
ENSG00000162654.8	ENSG00000162654.8	ENSG00000162654	protein_coding	GBP4	1252.24	1028.75	0.283066	0.117209	2.41505	0.0157332	0.0474236	1299.74	1264.41	1192.57	988.087	937.316	1160.84
ENSG00000162664.16	ENSG00000162664.16	ENSG00000162664	protein_coding	ZNF326	2418.62	1950.3	0.310154	0.108094	2.86931	0.00411373	0.0151641	2318.38	2553.25	2384.23	2114.88	2007.62	1728.39
ENSG00000162669.15	ENSG00000162669.15	ENSG00000162669	protein_coding	HFM1	0	0						0	0	0	0	0	0
ENSG00000162670.10	ENSG00000162670.10	ENSG00000162670	protein_coding	BRINP3	0	0						0	0	0	0	0	0
ENSG00000162676.11	ENSG00000162676.11	ENSG00000162676	protein_coding	GFI1	10.692	20.4683	-0.945498	0.533812	-1.77122	0.0765245	0.16979	11.7535	11.2809	9.04145	23.1181	17.9024	20.3845
ENSG00000162687.16	ENSG00000162687.16	ENSG00000162687	protein_coding	KCNT2	66.8139	42.3963	0.644985	0.441735	1.46012	0.144258	0.274778	80.3158	67.6857	52.4404	49.6612	21.7386	55.7892
ENSG00000162688.16	ENSG00000162688.16	ENSG00000162688	protein_coding	AGL	2737.34	2515.76	0.1213	0.0719894	1.68497	0.0919952	0.195964	2784.61	2597.44	2829.97	2569.54	2450.07	2527.68
ENSG00000162692.10	ENSG00000162692.10	ENSG00000162692	protein_coding	VCAM1	4.42871	0	4.51089	2.08034	2.16834	0.0301326	0.079965	4.8973	6.58055	1.80829	0	0	0
ENSG00000162694.13	ENSG00000162694.13	ENSG00000162694	protein_coding	EXTL2	681.686	461.242	0.566215	0.106246	5.3293	9.85904e-08	1.12423e-06	667.992	663.696	713.37	440.101	483.364	460.261
ENSG00000162695.11	ENSG00000162695.11	ENSG00000162695	protein_coding	SLC30A7	2523.22	2124.6	0.248138	0.0808484	3.06918	0.00214645	0.00873996	2408.49	2467.71	2693.45	2169.68	2149.56	2054.54
ENSG00000162702.7	ENSG00000162702.7	ENSG00000162702	protein_coding	ZNF281	3213.19	2989.82	0.103902	0.0845821	1.22842	0.219289	0.373045	3233.2	3348.56	3057.82	2882.06	2878.44	3208.95
ENSG00000162704.15	ENSG00000162704.15	ENSG00000162704	protein_coding	ARPC5	9809.29	4989.96	0.975118	0.238583	4.08712	4.36767e-05	0.000280068	11648.7	6008.98	11770.2	4978.96	4960.23	5030.68
ENSG00000162706.12	ENSG00000162706.12	ENSG00000162706	protein_coding	CADM3	0	0						0	0	0	0	0	0
ENSG00000162711.16	ENSG00000162711.16	ENSG00000162711	protein_coding	NLRP3	1.5668	0	3.01314	3.95974	0.760944	0.446691		0	4.70039	0	0	0	0
ENSG00000162714.12	ENSG00000162714.12	ENSG00000162714	protein_coding	ZNF496	1819.6	2188.29	-0.265571	0.149231	-1.77959	0.0751425	0.167291	2064.7	1630.1	1763.99	1839.18	2377.18	2348.51
ENSG00000162722.8	ENSG00000162722.8	ENSG00000162722	protein_coding	TRIM58	0	0						0	0	0	0	0	0
ENSG00000162723.9	ENSG00000162723.9	ENSG00000162723	protein_coding	SLAMF9	0	0						0	0	0	0	0	0
ENSG00000162727.3	ENSG00000162727.3	ENSG00000162727	protein_coding	OR2M5	0	0						0	0	0	0	0	0
ENSG00000162728.4	ENSG00000162728.4	ENSG00000162728	protein_coding	KCNJ9	0	0						0	0	0	0	0	0
ENSG00000162729.13	ENSG00000162729.13	ENSG00000162729	protein_coding	IGSF8	711.015	658.201	0.112328	0.134146	0.837358	0.402391	0.577775	687.581	631.733	813.73	638.746	673.896	661.96
ENSG00000162733.16	ENSG00000162733.16	ENSG00000162733	protein_coding	DDR2	4.97159	5.20915	-0.0655072	1.00825	-0.0649714	0.948197	0.971054	4.8973	1.88016	8.1373	4.28114	3.83622	7.51008
ENSG00000162734.12	ENSG00000162734.12	ENSG00000162734	protein_coding	PEA15	2065.91	2639.07	-0.353404	0.100889	-3.50292	0.000460194	0.00227522	1933.45	2303.19	1961.09	2643.17	2551.09	2722.94
ENSG00000162735.18	ENSG00000162735.18	ENSG00000162735	protein_coding	PEX19	1299.42	1587.05	-0.288509	0.576278	-0.500642	0.616623	0.759805	1043.13	1935.62	919.515	1143.06	955.219	2662.86
ENSG00000162736.15	ENSG00000162736.15	ENSG00000162736	protein_coding	NCSTN	4853.81	4253.41	0.190525	0.0826501	2.3052	0.0211552	0.0603082	4926.69	4451.27	5183.46	4270.01	4262.04	4228.18
ENSG00000162738.5	ENSG00000162738.5	ENSG00000162738	protein_coding	VANGL2	3259.53	1928.47	0.757166	0.0855395	8.85165	8.62337e-19	4.07193e-17	3282.17	3102.26	3394.16	1869.14	1847.78	2068.49
ENSG00000162739.13	ENSG00000162739.13	ENSG00000162739	protein_coding	SLAMF6	0	0						0	0	0	0	0	0
ENSG00000162745.10	ENSG00000162745.10	ENSG00000162745	protein_coding	OLFML2B	8.37051	6.05819	0.458131	1.33501	0.343168	0.731472	0.841024	16.6508	8.46071	0	8.56228	6.3937	3.21861
ENSG00000162746.14	ENSG00000162746.14	ENSG00000162746	protein_coding	FCRLB	39.1401	35.3156	0.142235	0.469889	0.3027	0.762119	0.862855	46.0346	22.5619	48.8238	38.5302	25.5748	41.8419
ENSG00000162747.9	ENSG00000162747.9	ENSG00000162747	protein_coding	FCGR3B	0	0						0	0	0	0	0	0
ENSG00000162753.11	ENSG00000162753.11	ENSG00000162753	protein_coding	SLC9C2	0	0						0	0	0	0	0	0
ENSG00000162755.13	ENSG00000162755.13	ENSG00000162755	protein_coding	KLHDC9	110.541	84.8453	0.384697	0.313205	1.22826	0.219349	0.373103	144.96	105.289	81.373	71.0669	93.348	90.121
ENSG00000162757.4	ENSG00000162757.4	ENSG00000162757	protein_coding	C1orf74	476.737	470.518	0.0201543	0.155272	0.1298	0.896725	0.942192	546.539	457.818	425.852	451.232	520.447	439.876
ENSG00000162761.14	ENSG00000162761.14	ENSG00000162761	protein_coding	LMX1A	0	0						0	0	0	0	0	0
ENSG00000162763.3	ENSG00000162763.3	ENSG00000162763	protein_coding	LRRC52	0	0						0	0	0	0	0	0
ENSG00000162769.12	ENSG00000162769.12	ENSG00000162769	protein_coding	FLVCR1	1281.87	1081.39	0.2458	0.0802976	3.06112	0.00220511	0.00891329	1310.52	1273.81	1261.28	1087.41	1121.45	1035.32
ENSG00000162771.7	ENSG00000162771.7	ENSG00000162771	protein_coding	FAM71A	2.16956	0	3.48357	3.46437	1.00554	0.314636		0	4.70039	1.80829	0	0	0
ENSG00000162772.16	ENSG00000162772.16	ENSG00000162772	protein_coding	ATF3	1476.84	1112.22	0.408741	0.706888	0.578226	0.563112	0.719476	2476.08	724.801	1229.64	1762.97	471.855	1101.84
ENSG00000162775.14	ENSG00000162775.14	ENSG00000162775	protein_coding	RBM15	949.868	1288.84	-0.439494	0.098035	-4.48303	7.35899e-06	5.64045e-05	986.317	918.457	944.831	1281.77	1387.43	1197.32
ENSG00000162777.16	ENSG00000162777.16	ENSG00000162777	protein_coding	DENND2D	1124.89	1224.63	-0.122688	0.0811409	-1.51203	0.130525	0.254753	1133.24	1136.56	1104.87	1197.01	1190.51	1286.37
ENSG00000162779.21	ENSG00000162779.21	ENSG00000162779	protein_coding	AXDND1	0	0						0	0	0	0	0	0
ENSG00000162782.15	ENSG00000162782.15	ENSG00000162782	protein_coding	TDRD5	0	0						0	0	0	0	0	0
ENSG00000162783.10	ENSG00000162783.10	ENSG00000162783	protein_coding	IER5	3941.01	5255.97	-0.415582	0.103481	-4.01602	5.91888e-05	0.000367747	4387.98	3862.78	3572.28	5460.16	5322.12	4985.62
ENSG00000162804.13	ENSG00000162804.13	ENSG00000162804	protein_coding	SNED1	3.44072	0	4.14804	3.03671	1.36597	0.17195	0.312482	4.8973	0	5.42487	0	0	0
ENSG00000162813.17	ENSG00000162813.17	ENSG00000162813	protein_coding	BPNT1	2038.96	2263.82	-0.151133	0.131687	-1.14767	0.251106	0.412693	2210.64	1688.38	2217.87	2333.22	2201.99	2256.24
ENSG00000162814.10	ENSG00000162814.10	ENSG00000162814	protein_coding	SPATA17	51.3693	23.7014	1.10763	0.519443	2.13234	0.032979	0.0862628	41.1373	46.0639	66.9067	23.1181	11.5087	36.4775
ENSG00000162817.6	ENSG00000162817.6	ENSG00000162817	protein_coding	C1orf115	1032.45	656.292	0.655604	0.115422	5.68006	1.34644e-08	1.75916e-07	1086.22	954.18	1056.95	596.791	679.011	693.073
ENSG00000162819.11	ENSG00000162819.11	ENSG00000162819	protein_coding	BROX	4858.92	4270.85	0.18597	0.0601705	3.09072	0.00199672	0.00821621	4775.85	5014.38	4786.54	4359.91	4295.29	4157.37
ENSG00000162825.16	ENSG00000162825.16	ENSG00000162825	protein_coding	NBPF20	113.709	94.2138	0.263628	0.277389	0.950391	0.341914	0.516927	132.227	119.39	89.5103	112.166	79.2819	91.1938
ENSG00000162836.11	ENSG00000162836.11	ENSG00000162836	protein_coding	ACP6	578.527	731.613	-0.337304	0.111455	-3.02637	0.00247513	0.00982321	531.847	623.272	580.461	710.669	762.129	722.041
ENSG00000162843.17	ENSG00000162843.17	ENSG00000162843	protein_coding	WDR64	3.91796	0	4.33663	3.92802	1.10403	0.269582	0.435065	0	0	11.7539	0	0	0
ENSG00000162849.15	ENSG00000162849.15	ENSG00000162849	protein_coding	KIF26B	6.75018	1.43049	2.24202	2.23632	1.00255	0.316078	0.48754	0	9.40079	10.8497	0	0	4.29147
ENSG00000162851.7	ENSG00000162851.7	ENSG00000162851	protein_coding	TFB2M	881.962	938.994	-0.0918175	0.0993852	-0.923855	0.355562	0.531203	867.802	912.817	865.267	1010.35	925.808	880.825
ENSG00000162852.13	ENSG00000162852.13	ENSG00000162852	protein_coding	CNST	1064.68	1015.76	0.0679951	0.106759	0.6369	0.52419	0.687432	1051.94	1021.87	1120.24	967.537	962.891	1116.86
ENSG00000162869.15	ENSG00000162869.15	ENSG00000162869	protein_coding	PPP1R21	3564.77	3077.64	0.211417	0.0692396	3.05342	0.00226253	0.00910701	3672.98	3517.78	3503.56	3101.26	2933.43	3198.22
ENSG00000162873.14	ENSG00000162873.14	ENSG00000162873	protein_coding	KLHDC8A	0.97946	0	2.33014	3.99146	0.58378	0.559368		2.93838	0	0	0	0	0
ENSG00000162877.12	ENSG00000162877.12	ENSG00000162877	protein_coding	PM20D1	0	0						0	0	0	0	0	0
ENSG00000162878.12	ENSG00000162878.12	ENSG00000162878	protein_coding	PKDCC	178.783	197.798	-0.151453	0.220186	-0.687842	0.491552	0.658608	193.933	158.873	183.541	230.325	156.006	207.064
ENSG00000162881.6	ENSG00000162881.6	ENSG00000162881	protein_coding	OXER1	44.3358	49.9028	-0.174297	0.334644	-0.520843	0.602476	0.749361	47.9936	47.944	37.0699	56.511	52.4283	40.769
ENSG00000162882.14	ENSG00000162882.14	ENSG00000162882	protein_coding	HAAO	286.643	220.359	0.385656	0.179411	2.14956	0.0315898	0.0832035	266.413	294.245	299.272	185.801	253.19	222.084
ENSG00000162885.12	ENSG00000162885.12	ENSG00000162885	protein_coding	B3GALNT2	1326.87	1320.9	0.0076527	0.116266	0.0658206	0.947521	0.970707	1189.06	1454.3	1337.23	1254.37	1421.96	1286.37
ENSG00000162889.10	ENSG00000162889.10	ENSG00000162889	protein_coding	MAPKAPK2	4581.55	4751.41	-0.0523931	0.0627275	-0.835248	0.403578	0.578744	4534.9	4497.34	4712.4	4638.18	4677.63	4938.41
ENSG00000162891.10	ENSG00000162891.10	ENSG00000162891	protein_coding	IL20	0	0						0	0	0	0	0	0
ENSG00000162892.15	ENSG00000162892.15	ENSG00000162892	protein_coding	IL24	0	0						0	0	0	0	0	0
ENSG00000162894.11	ENSG00000162894.11	ENSG00000162894	protein_coding	FCMR	30.4983	43.1905	-0.498529	0.382576	-1.30309	0.192545	0.339833	36.24	26.3222	28.9326	42.8114	52.4283	34.3318
ENSG00000162896.5	ENSG00000162896.5	ENSG00000162896	protein_coding	PIGR	35143.3	29546.2	0.250269	0.241061	1.0382	0.299179	0.467887	41208.8	27806.6	36414.4	25044.7	22688.7	40905.3
ENSG00000162897.14	ENSG00000162897.14	ENSG00000162897	protein_coding	FCAMR	8.22103	3.93041	1.03727	1.1325	0.915917	0.359711	0.53496	11.7535	6.58055	6.32901	4.28114	0	7.51008
ENSG00000162909.17	ENSG00000162909.17	ENSG00000162909	protein_coding	CAPN2	25376.7	27995.8	-0.141676	0.0681251	-2.07965	0.037558	0.0956517	24819.5	26948.3	24362.2	27918.2	28767.8	27301.3
ENSG00000162910.18	ENSG00000162910.18	ENSG00000162910	protein_coding	MRPL55	408.75	457.513	-0.160151	0.139883	-1.1449	0.252251	0.413631	360.441	439.957	425.852	433.251	489.757	449.532
ENSG00000162913.9	ENSG00000162913.9	ENSG00000162913	protein_coding	OBSCN-AS1	57.9566	22.314	1.39034	0.35367	3.93117	8.45324e-05	0.000504532	58.7676	54.5246	60.5777	18.837	25.5748	22.5302
ENSG00000162923.14	ENSG00000162923.14	ENSG00000162923	protein_coding	WDR26	8024.2	7463.27	0.104596	0.121875	0.858224	0.390769	0.56681	6736.73	8320.64	9015.23	7494.56	7414.13	7481.11
ENSG00000162924.13	ENSG00000162924.13	ENSG00000162924	protein_coding	REL	2015.76	1821.37	0.14678	0.312362	0.469905	0.638423	0.776269	1535.79	2880.4	1631.08	1493.26	2593.28	1377.56
ENSG00000162927.13	ENSG00000162927.13	ENSG00000162927	protein_coding	PUS10	254.502	187.031	0.446756	0.384322	1.16245	0.245053	0.405326	144.96	286.724	331.821	182.376	253.19	125.526
ENSG00000162928.8	ENSG00000162928.8	ENSG00000162928	protein_coding	PEX13	1827.7	1932.7	-0.0805925	0.0794467	-1.01442	0.310381	0.481122	1736.58	1814.35	1932.16	1928.22	1886.14	1983.73
ENSG00000162929.13	ENSG00000162929.13	ENSG00000162929	protein_coding	KIAA1841	375.169	286.607	0.386001	0.175566	2.19861	0.0279054	0.0753173	314.407	404.234	406.865	317.66	262.142	280.019
ENSG00000162931.11	ENSG00000162931.11	ENSG00000162931	protein_coding	TRIM17	0	0						0	0	0	0	0	0
ENSG00000162944.10	ENSG00000162944.10	ENSG00000162944	protein_coding	RFTN2	9.31071	22.8848	-1.28787	0.588885	-2.18696	0.0287456	0.0771369	4.8973	11.2809	11.7539	20.5495	25.5748	22.5302
ENSG00000162946.21	ENSG00000162946.21	ENSG00000162946	protein_coding	DISC1	212.962	158.013	0.430822	0.23492	1.83391	0.0666674	0.151777	224.296	202.117	212.474	176.383	182.86	114.797
ENSG00000162949.16	ENSG00000162949.16	ENSG00000162949	protein_coding	CAPN13	9.41343	36.6014	-1.96205	0.519941	-3.7736	0.00016091	0.000897529	10.7741	7.52063	9.94559	33.3929	28.1323	48.2791
ENSG00000162951.10	ENSG00000162951.10	ENSG00000162951	protein_coding	LRRTM1	0	0						0	0	0	0	0	0
ENSG00000162959.13	ENSG00000162959.13	ENSG00000162959	protein_coding	MEMO1	899.84	827.305	0.121372	0.0864045	1.40469	0.160113	0.29588	880.535	918.457	900.528	841.672	845.247	794.996
ENSG00000162961.13	ENSG00000162961.13	ENSG00000162961	protein_coding	DPY30	1009.04	1065.87	-0.0801996	0.0974827	-0.822706	0.410675	0.585077	1074.47	985.203	967.435	1073.71	1003.81	1120.07
ENSG00000162971.10	ENSG00000162971.10	ENSG00000162971	protein_coding	TYW5	510.857	764.557	-0.582434	0.178687	-3.25951	0.00111604	0.00496701	497.566	537.725	497.28	893.902	804.327	595.442
ENSG00000162972.10	ENSG00000162972.10	ENSG00000162972	protein_coding	MAIP1	625.267	916.109	-0.549246	0.124896	-4.39763	1.09441e-05	8.00899e-05	597.471	682.497	595.832	826.26	989.745	932.323
ENSG00000162975.4	ENSG00000162975.4	ENSG00000162975	protein_coding	KCNF1	4.79688	7.62967	-0.681557	1.28328	-0.531108	0.595344	0.744	10.7741	0	3.61658	11.131	6.3937	5.36434
ENSG00000162976.12	ENSG00000162976.12	ENSG00000162976	protein_coding	PQLC3	677.348	691.545	-0.0287359	0.127389	-0.225577	0.821531	0.898746	670.93	672.156	688.958	617.34	675.175	782.121
ENSG00000162980.16	ENSG00000162980.16	ENSG00000162980	protein_coding	ARL5A	2501.82	3329.53	-0.412434	0.0706085	-5.84114	5.18458e-09	7.3348e-08	2422.21	2440.44	2642.82	3383.81	3279.97	3324.82
ENSG00000162981.13	ENSG00000162981.13	ENSG00000162981	protein_coding	FAM84A	1372.43	1446.37	-0.0758862	0.113778	-0.666965	0.504794	0.670073	1238.04	1478.74	1400.52	1537.78	1473.11	1328.21
ENSG00000162989.4	ENSG00000162989.4	ENSG00000162989	protein_coding	KCNJ3	0	0						0	0	0	0	0	0
ENSG00000162992.3	ENSG00000162992.3	ENSG00000162992	protein_coding	NEUROD1	0	0						0	0	0	0	0	0
ENSG00000162994.15	ENSG00000162994.15	ENSG00000162994	protein_coding	CLHC1	120.853	65.5186	0.883936	0.395953	2.23243	0.0255868	0.0701774	115.576	122.21	124.772	45.3801	46.0346	105.141
ENSG00000162998.4	ENSG00000162998.4	ENSG00000162998	protein_coding	FRZB	1.30595	0	2.74637	3.97041	0.691711	0.489119		3.91784	0	0	0	0	0
ENSG00000162999.12	ENSG00000162999.12	ENSG00000162999	protein_coding	DUSP19	245.577	216.819	0.183779	0.153785	1.19505	0.232069	0.389088	255.639	238.78	242.311	197.789	232.731	219.938
ENSG00000163001.11	ENSG00000163001.11	ENSG00000163001	protein_coding	CFAP36	579.587	478.788	0.276305	0.120574	2.29158	0.0219298	0.062123	538.703	574.388	625.668	462.363	465.461	508.54
ENSG00000163002.12	ENSG00000163002.12	ENSG00000163002	protein_coding	NUP35	528.792	874.856	-0.72494	0.156959	-4.61867	3.86211e-06	3.13717e-05	519.114	553.706	513.554	845.953	1038.34	740.279
ENSG00000163006.11	ENSG00000163006.11	ENSG00000163006	protein_coding	CCDC138	471.205	718.964	-0.609467	0.128327	-4.74934	2.04078e-06	1.75996e-05	410.394	510.463	492.759	741.493	714.816	700.583
ENSG00000163012.3	ENSG00000163012.3	ENSG00000163012	protein_coding	ZSWIM2	0	0						0	0	0	0	0	0
ENSG00000163013.11	ENSG00000163013.11	ENSG00000163013	protein_coding	FBXO41	253.665	304.92	-0.267058	0.182166	-1.46602	0.142643	0.272387	280.126	256.642	224.228	291.974	269.814	352.974
ENSG00000163017.13	ENSG00000163017.13	ENSG00000163017	protein_coding	ACTG2	0	0						0	0	0	0	0	0
ENSG00000163026.11	ENSG00000163026.11	ENSG00000163026	protein_coding	WDCP	555.548	617.303	-0.153871	0.117715	-1.30714	0.191164	0.338183	528.909	599.77	537.966	643.027	571.597	637.284
ENSG00000163029.15	ENSG00000163029.15	ENSG00000163029	protein_coding	SMC6	2042.81	3237.95	-0.665075	0.0775529	-8.57576	9.84345e-18	4.32212e-16	2134.24	1954.42	2039.75	3281.06	3077.93	3354.86
ENSG00000163032.11	ENSG00000163032.11	ENSG00000163032	protein_coding	VSNL1	441.219	990.164	-1.16586	0.12472	-9.34784	8.94549e-21	5.09221e-19	472.1	445.597	405.961	988.087	1077.98	904.428
ENSG00000163040.14	ENSG00000163040.14	ENSG00000163040	protein_coding	CCDC74A	0.940079	0	2.27624	3.99465	0.569822	0.568799		0	2.82024	0	0	0	0
ENSG00000163041.9	ENSG00000163041.9	ENSG00000163041	protein_coding	H3F3A	5359.39	4468.8	0.262274	0.0824426	3.18129	0.00146619	0.00628644	5262.64	5089.59	5725.95	4331.66	4354.11	4720.62
ENSG00000163046.15	ENSG00000163046.15	ENSG00000163046	protein_coding	ANKRD30BL	0	0						0	0	0	0	0	0
ENSG00000163050.16	ENSG00000163050.16	ENSG00000163050	protein_coding	COQ8A	442.111	901.189	-1.02813	0.123376	-8.33333	7.85973e-17	3.07597e-15	437.819	466.279	422.236	970.962	925.808	806.797
ENSG00000163053.10	ENSG00000163053.10	ENSG00000163053	protein_coding	SLC16A14	400.12	227.369	0.81442	0.207458	3.92571	8.64727e-05	0.000514833	343.791	363.811	492.759	252.587	228.894	200.626
ENSG00000163060.7	ENSG00000163060.7	ENSG00000163060	protein_coding	TEKT4	0	0						0	0	0	0	0	0
ENSG00000163064.6	ENSG00000163064.6	ENSG00000163064	protein_coding	EN1	29.6302	1.71246	3.96345	1.0508	3.77182	0.00016206	0.000902546	24.4865	29.1424	35.2617	5.13737	0	0
ENSG00000163069.12	ENSG00000163069.12	ENSG00000163069	protein_coding	SGCB	1944.95	1586.54	0.294887	0.0950228	3.10332	0.0019136	0.00792855	1854.12	2005.19	1975.56	1456.44	1604.82	1698.35
ENSG00000163071.10	ENSG00000163071.10	ENSG00000163071	protein_coding	SPATA18	176.925	206.53	-0.22007	0.249074	-0.88355	0.376939	0.552032	214.502	137.252	179.021	170.389	237.846	211.355
ENSG00000163072.15	ENSG00000163072.15	ENSG00000163072	protein_coding	NOSTRIN	2.10967	18.1199	-3.08454	1.35178	-2.28183	0.0224992	0.0633001	0	0	6.32901	11.9872	16.6236	25.7488
ENSG00000163075.12	ENSG00000163075.12	ENSG00000163075	protein_coding	CFAP221	0	0						0	0	0	0	0	0
ENSG00000163081.2	ENSG00000163081.2	ENSG00000163081	protein_coding	CCDC140	0	0						0	0	0	0	0	0
ENSG00000163082.9	ENSG00000163082.9	ENSG00000163082	protein_coding	SGPP2	375.447	928.578	-1.30771	0.193221	-6.76794	1.30631e-11	2.79132e-10	440.757	337.488	348.096	944.419	748.063	1093.25
ENSG00000163083.5	ENSG00000163083.5	ENSG00000163083	protein_coding	INHBB	369.68	753.277	-1.02539	0.166003	-6.17695	6.53537e-10	1.06957e-08	360.441	424.916	323.684	660.151	846.526	753.154
ENSG00000163092.19	ENSG00000163092.19	ENSG00000163092	protein_coding	XIRP2	11.0721	5.54121	1.02338	1.72529	0.593165	0.553071	0.711293	17.6303	5.64047	9.94559	0	16.6236	0
ENSG00000163093.11	ENSG00000163093.11	ENSG00000163093	protein_coding	BBS5	1.84422	0	3.24996	3.58497	0.906552	0.364644		0	2.82024	2.71243	0	0	0
ENSG00000163098.4	ENSG00000163098.4	ENSG00000163098	protein_coding	BIRC8	0	0						0	0	0	0	0	0
ENSG00000163104.17	ENSG00000163104.17	ENSG00000163104	protein_coding	SMARCAD1	1738.78	1648.42	0.0772743	0.109388	0.706424	0.479925	0.648835	1663.12	1606.59	1946.62	1597.72	1613.77	1733.76
ENSG00000163106.10	ENSG00000163106.10	ENSG00000163106	protein_coding	HPGDS	0	0						0	0	0	0	0	0
ENSG00000163110.14	ENSG00000163110.14	ENSG00000163110	protein_coding	PDLIM5	2386.43	2227.69	0.0998951	0.163343	0.611565	0.540825	0.701077	1889.38	2639.74	2630.16	2048.1	2493.54	2141.45
ENSG00000163114.5	ENSG00000163114.5	ENSG00000163114	protein_coding	PDHA2	0	0						0	0	0	0	0	0
ENSG00000163116.9	ENSG00000163116.9	ENSG00000163116	protein_coding	STPG2	31.6549	13.9115	1.18801	0.557267	2.13186	0.0330186	0.0863352	23.5071	24.442	47.0155	11.9872	11.5087	18.2388
ENSG00000163121.9	ENSG00000163121.9	ENSG00000163121	protein_coding	NEURL3	1615.61	1058.91	0.609386	0.125511	4.85525	1.20238e-06	1.08568e-05	1628.84	1777.69	1440.3	1006.92	1002.53	1167.28
ENSG00000163125.15	ENSG00000163125.15	ENSG00000163125	protein_coding	RPRD2	4570.09	4692.03	-0.0380868	0.0587903	-0.647842	0.517087	0.681469	4719.04	4434.35	4556.89	4666.44	4641.83	4767.83
ENSG00000163126.14	ENSG00000163126.14	ENSG00000163126	protein_coding	ANKRD23	113.691	38.4179	1.57835	0.422947	3.73178	0.000190129	0.00104076	88.1514	88.3674	164.554	25.6868	49.8709	39.6961
ENSG00000163131.10	ENSG00000163131.10	ENSG00000163131	protein_coding	CTSS	1654.73	1558.23	0.0865705	0.208858	0.414495	0.678512	0.804495	1714.06	1199.54	2050.6	1532.65	1383.6	1758.43
ENSG00000163132.6	ENSG00000163132.6	ENSG00000163132	protein_coding	MSX1	166.491	158.703	0.0675831	0.217523	0.310694	0.756034	0.858774	141.042	175.795	182.637	179.808	161.121	135.181
ENSG00000163138.18	ENSG00000163138.18	ENSG00000163138	protein_coding	PACRGL	330.307	265.687	0.310477	0.164664	1.88552	0.0593597	0.138468	304.612	332.788	353.521	284.268	226.337	286.456
ENSG00000163141.18	ENSG00000163141.18	ENSG00000163141	protein_coding	BNIPL	15.655	12.4162	0.323027	0.71177	0.453836	0.649947	0.784598	19.5892	6.58055	20.7953	14.5559	7.67244	15.0202
ENSG00000163145.12	ENSG00000163145.12	ENSG00000163145	protein_coding	C1QTNF7	0	0						0	0	0	0	0	0
ENSG00000163154.5	ENSG00000163154.5	ENSG00000163154	protein_coding	TNFAIP8L2	0	0						0	0	0	0	0	0
ENSG00000163155.11	ENSG00000163155.11	ENSG00000163155	protein_coding	LYSMD1	141.947	134.099	0.0778542	0.21617	0.360153	0.718733	0.833207	148.878	125.971	150.992	139.565	112.529	150.202
ENSG00000163156.11	ENSG00000163156.11	ENSG00000163156	protein_coding	SCNM1	708.244	712.287	-0.00864224	0.0993456	-0.0869917	0.930678	0.960145	751.246	664.636	708.85	712.381	704.586	719.895
ENSG00000163157.14	ENSG00000163157.14	ENSG00000163157	protein_coding	TMOD4	6.91508	14.1753	-1.02887	0.718669	-1.43163	0.15225	0.285212	7.83568	6.58055	6.32901	14.5559	20.4598	7.51008
ENSG00000163159.12	ENSG00000163159.12	ENSG00000163159	protein_coding	VPS72	1373.43	1246.22	0.139274	0.151168	0.921317	0.356885	0.532462	1229.22	1598.13	1292.93	1333.15	1080.54	1324.99
ENSG00000163161.12	ENSG00000163161.12	ENSG00000163161	protein_coding	ERCC3	1807	2422.44	-0.422954	0.102145	-4.14073	3.46196e-05	0.000227667	1834.53	1932.8	1653.68	2503.61	2526.79	2236.93
ENSG00000163162.8	ENSG00000163162.8	ENSG00000163162	protein_coding	RNF149	5576.83	4680.49	0.252427	0.067356	3.74765	0.000178499	0.000983078	5326.31	5681.84	5722.33	4857.38	4553.59	4630.5
ENSG00000163166.14	ENSG00000163166.14	ENSG00000163166	protein_coding	IWS1	2590.58	3929.91	-0.601261	0.0958661	-6.27188	3.56719e-10	6.09427e-09	2807.13	2529.75	2434.86	4010.57	4130.33	3648.83
ENSG00000163170.11	ENSG00000163170.11	ENSG00000163170	protein_coding	BOLA3	404.356	420.502	-0.0571095	0.209339	-0.272808	0.785	0.877013	440.757	477.56	294.751	421.264	414.312	425.929
ENSG00000163171.7	ENSG00000163171.7	ENSG00000163171	protein_coding	CDC42EP3	12107	6380.73	0.924052	0.10782	8.57029	1.03227e-17	4.51876e-16	10609.5	12237.9	13473.6	6331.8	6192.94	6617.45
ENSG00000163191.5	ENSG00000163191.5	ENSG00000163191	protein_coding	S100A11	18468.3	17208.6	0.101923	0.0536036	1.90143	0.0572463	0.134518	17875.2	18416.1	19113.6	17240.1	17054.6	17331.1
ENSG00000163202.4	ENSG00000163202.4	ENSG00000163202	protein_coding	LCE3D	0	0						0	0	0	0	0	0
ENSG00000163206.5	ENSG00000163206.5	ENSG00000163206	protein_coding	SMCP	0	0						0	0	0	0	0	0
ENSG00000163207.6	ENSG00000163207.6	ENSG00000163207	protein_coding	IVL	443.183	150.152	1.56404	0.248899	6.28385	3.30283e-10	5.68987e-09	405.497	520.804	403.249	157.546	186.696	106.214
ENSG00000163209.14	ENSG00000163209.14	ENSG00000163209	protein_coding	SPRR3	2.51147	3.21516	-0.374171	1.80388	-0.207425	0.835678	0.907855	3.91784	0	3.61658	4.28114	0	5.36434
ENSG00000163214.20	ENSG00000163214.20	ENSG00000163214	protein_coding	DHX57	2146.2	1729.05	0.311544	0.07205	4.32399	1.53231e-05	0.000108926	2104.86	2086.03	2247.7	1750.99	1704.56	1731.61
ENSG00000163216.6	ENSG00000163216.6	ENSG00000163216	protein_coding	SPRR2D	2.19352	6.14491	-1.49156	2.27755	-0.654894	0.512536	0.676895	0	6.58055	0	7.70605	0	10.7287
ENSG00000163217.1	ENSG00000163217.1	ENSG00000163217	protein_coding	BMP10	0	0						0	0	0	0	0	0
ENSG00000163218.14	ENSG00000163218.14	ENSG00000163218	protein_coding	PGLYRP4	76.7007	32.4943	1.23863	0.404872	3.05931	0.00221846	0.00895971	93.0487	61.1051	75.9482	38.5302	39.6409	19.3116
ENSG00000163219.11	ENSG00000163219.11	ENSG00000163219	protein_coding	ARHGAP25	75.414	73.3234	0.034129	0.434083	0.0786232	0.937332	0.964691	52.8909	111.869	61.4819	101.891	53.7071	64.3721
ENSG00000163220.10	ENSG00000163220.10	ENSG00000163220	protein_coding	S100A9	5281.53	5554.36	-0.0727127	0.197001	-0.369098	0.712054	0.827751	5803.3	4088.4	5952.89	5147.64	4680.19	6835.25
ENSG00000163221.8	ENSG00000163221.8	ENSG00000163221	protein_coding	S100A12	0.904145	0	2.2252	3.99778	0.55661	0.577794		0	0	2.71243	0	0	0
ENSG00000163235.15	ENSG00000163235.15	ENSG00000163235	protein_coding	TGFA	1284.76	1650.2	-0.361158	0.0978625	-3.69046	0.00022385	0.00120249	1237.06	1388.5	1228.73	1702.18	1704.56	1543.86
ENSG00000163239.12	ENSG00000163239.12	ENSG00000163239	protein_coding	TDRD10	0	0						0	0	0	0	0	0
ENSG00000163249.11	ENSG00000163249.11	ENSG00000163249	protein_coding	CCNYL1	2054.96	2781.07	-0.436698	0.084791	-5.15029	2.60086e-07	2.67937e-06	1951.09	1999.55	2214.25	2883.77	2736.5	2722.94
ENSG00000163251.3	ENSG00000163251.3	ENSG00000163251	protein_coding	FZD5	2794.13	4108.26	-0.55647	0.0735495	-7.56593	3.85113e-14	1.09613e-12	2839.46	2852.2	2690.74	4291.41	4136.72	3896.66
ENSG00000163254.4	ENSG00000163254.4	ENSG00000163254	protein_coding	CRYGC	0	0						0	0	0	0	0	0
ENSG00000163257.10	ENSG00000163257.10	ENSG00000163257	protein_coding	DCAF16	1616.16	1976.66	-0.290651	0.0857309	-3.39027	0.000698234	0.00327876	1680.75	1503.19	1664.53	1951.34	1921.95	2056.69
ENSG00000163263.6	ENSG00000163263.6	ENSG00000163263	protein_coding	C1orf189	0	0						0	0	0	0	0	0
ENSG00000163273.3	ENSG00000163273.3	ENSG00000163273	protein_coding	NPPC	0	0						0	0	0	0	0	0
ENSG00000163281.11	ENSG00000163281.11	ENSG00000163281	protein_coding	GNPDA2	627.463	459.448	0.448765	0.153635	2.92098	0.00348928	0.0131862	547.518	624.212	710.658	464.075	414.312	499.957
ENSG00000163283.6	ENSG00000163283.6	ENSG00000163283	protein_coding	ALPP	668.66	207.728	1.68385	0.361016	4.6642	3.09817e-06	2.56629e-05	487.771	855.472	662.738	308.242	196.926	118.016
ENSG00000163285.7	ENSG00000163285.7	ENSG00000163285	protein_coding	GABRG1	0	0						0	0	0	0	0	0
ENSG00000163286.8	ENSG00000163286.8	ENSG00000163286	protein_coding	ALPPL2	116.486	10.819	3.48275	0.580304	6.00159	1.9539e-09	2.97779e-08	90.1104	138.192	121.155	4.28114	21.7386	6.43721
ENSG00000163288.13	ENSG00000163288.13	ENSG00000163288	protein_coding	GABRB1	0	0						0	0	0	0	0	0
ENSG00000163291.14	ENSG00000163291.14	ENSG00000163291	protein_coding	PAQR3	726.383	1041.61	-0.520006	0.299921	-1.73381	0.0829513	0.180381	891.309	387.312	900.528	1042.89	1049.85	1032.1
ENSG00000163293.11	ENSG00000163293.11	ENSG00000163293	protein_coding	NIPAL1	952.003	956.107	-0.0061142	0.104467	-0.0585277	0.953328	0.973562	878.576	1042.55	934.886	967.537	964.17	936.614
ENSG00000163295.4	ENSG00000163295.4	ENSG00000163295	protein_coding	ALPI	0	0						0	0	0	0	0	0
ENSG00000163297.16	ENSG00000163297.16	ENSG00000163297	protein_coding	ANTXR2	1132.6	624.881	0.856883	0.101179	8.469	2.47515e-17	1.02434e-15	1071.53	1109.29	1216.98	645.596	603.565	625.482
ENSG00000163312.10	ENSG00000163312.10	ENSG00000163312	protein_coding	HELQ	385.645	338.79	0.190813	0.131773	1.44805	0.147604	0.279268	373.174	398.593	385.166	315.092	370.835	330.444
ENSG00000163319.10	ENSG00000163319.10	ENSG00000163319	protein_coding	MRPS18C	679.463	715.762	-0.0740086	0.132695	-0.557733	0.577026	0.730935	586.697	747.363	704.329	705.532	751.899	689.855
ENSG00000163320.10	ENSG00000163320.10	ENSG00000163320	protein_coding	CGGBP1	3562.27	3322.03	0.10043	0.076322	1.31587	0.188219	0.333998	3618.13	3337.28	3731.41	3372.68	3216.03	3377.39
ENSG00000163322.13	ENSG00000163322.13	ENSG00000163322	protein_coding	ABRAXAS1	355.492	357.381	-0.00843237	0.194451	-0.043365	0.965411	0.980041	340.852	320.567	405.057	342.491	300.504	429.147
ENSG00000163328.13	ENSG00000163328.13	ENSG00000163328	protein_coding	GPR155	331.262	292.744	0.178537	0.192497	0.927481	0.353677	0.529431	282.085	311.166	400.536	312.523	301.783	263.926
ENSG00000163331.11	ENSG00000163331.11	ENSG00000163331	protein_coding	DAPL1	72.9059	4.41451	4.03751	0.784423	5.14711	2.64528e-07	2.72123e-06	58.7676	45.1238	114.826	6.84982	6.3937	0
ENSG00000163344.5	ENSG00000163344.5	ENSG00000163344	protein_coding	PMVK	821.796	797.272	0.0424135	0.0921843	0.460094	0.645449	0.781287	806.096	856.412	802.881	831.397	782.589	777.83
ENSG00000163346.16	ENSG00000163346.16	ENSG00000163346	protein_coding	PBXIP1	2626.02	1759.02	0.578555	0.0993684	5.82232	5.8036e-09	8.1149e-08	2548.56	2472.41	2857.1	1664.51	1733.97	1878.59
ENSG00000163347.5	ENSG00000163347.5	ENSG00000163347	protein_coding	CLDN1	33755.1	35818.9	-0.0856309	0.0773486	-1.10708	0.26826	0.433369	32731.6	31965.5	36568.1	36734.7	35270.2	35451.9
ENSG00000163348.3	ENSG00000163348.3	ENSG00000163348	protein_coding	PYGO2	2439.86	2405.98	0.0193313	0.0640227	0.301944	0.762694	0.863073	2432.98	2428.22	2458.37	2471.93	2323.47	2422.54
ENSG00000163349.21	ENSG00000163349.21	ENSG00000163349	protein_coding	HIPK1	3169.08	1662.41	0.931178	0.109391	8.51238	1.70394e-17	7.2604e-16	3237.12	3166.19	3103.93	1505.25	1595.87	1886.1
ENSG00000163352.5	ENSG00000163352.5	ENSG00000163352	protein_coding	LENEP	0.602763	0.715246	-0.237936	3.9984	-0.0595078	0.952548		0	0	1.80829	0	0	2.14574
ENSG00000163354.14	ENSG00000163354.14	ENSG00000163354	protein_coding	DCST2	11.3771	23.5715	-1.05203	1.2965	-0.811436	0.417115	0.591386	8.81514	0	25.3161	24.8306	5.11496	40.769
ENSG00000163357.10	ENSG00000163357.10	ENSG00000163357	protein_coding	DCST1	0.940079	0	2.27624	3.99465	0.569822	0.568799		0	2.82024	0	0	0	0
ENSG00000163359.15	ENSG00000163359.15	ENSG00000163359	protein_coding	COL6A3	0	0						0	0	0	0	0	0
ENSG00000163362.10	ENSG00000163362.10	ENSG00000163362	protein_coding	INAVA	2452.71	2152.66	0.188477	0.0945049	1.99436	0.0461129	0.113041	2335.03	2475.23	2547.88	2228.76	2272.32	1956.91
ENSG00000163374.19	ENSG00000163374.19	ENSG00000163374	protein_coding	YY1AP1	3011.75	3080.58	-0.0333319	0.0779103	-0.427824	0.668779	0.797199	2986.37	3125.76	2923.1	3278.5	2993.53	2969.7
ENSG00000163376.11	ENSG00000163376.11	ENSG00000163376	protein_coding	KBTBD8	36.5439	33.968	0.10749	0.687286	0.156398	0.875719	0.931162	54.8498	37.6032	17.1788	37.674	52.4283	11.8016
ENSG00000163377.15	ENSG00000163377.15	ENSG00000163377	protein_coding	FAM19A4	0	0						0	0	0	0	0	0
ENSG00000163378.13	ENSG00000163378.13	ENSG00000163378	protein_coding	EOGT	1388.99	1246.95	0.155733	0.235956	0.660009	0.509248	0.674037	999.05	1248.42	1919.5	1246.67	1171.33	1322.85
ENSG00000163380.15	ENSG00000163380.15	ENSG00000163380	protein_coding	LMOD3	0	0						0	0	0	0	0	0
ENSG00000163382.11	ENSG00000163382.11	ENSG00000163382	protein_coding	NAXE	2086.28	2212.6	-0.0852172	0.0748045	-1.1392	0.25462	0.416803	2044.13	2165	2049.7	2206.5	2121.43	2309.89
ENSG00000163389.10	ENSG00000163389.10	ENSG00000163389	protein_coding	POGLUT1	967.19	730.851	0.404736	0.105685	3.82964	0.00012833	0.000731961	883.473	994.603	1023.49	713.238	718.652	760.664
ENSG00000163393.12	ENSG00000163393.12	ENSG00000163393	protein_coding	SLC22A15	364.947	297.782	0.295088	0.130254	2.26549	0.0234828	0.0655553	361.421	382.612	350.808	280.843	299.225	313.278
ENSG00000163394.5	ENSG00000163394.5	ENSG00000163394	protein_coding	CCKAR	0	0						0	0	0	0	0	0
ENSG00000163395.16	ENSG00000163395.16	ENSG00000163395	protein_coding	IGFN1	32.1382	0	7.37217	1.32159	5.57824	2.42961e-08	3.0721e-07	25.466	34.7829	36.1658	0	0	0
ENSG00000163399.15	ENSG00000163399.15	ENSG00000163399	protein_coding	ATP1A1	37454.9	29999.8	0.320147	0.0669426	4.78241	1.73202e-06	1.51237e-05	37511.4	36048.3	38805	30249.7	28538.9	31210.8
ENSG00000163406.10	ENSG00000163406.10	ENSG00000163406	protein_coding	SLC15A2	584.016	374.97	0.638788	0.137429	4.64813	3.34962e-06	2.7535e-05	633.711	517.983	600.352	365.609	358.047	401.253
ENSG00000163412.12	ENSG00000163412.12	ENSG00000163412	protein_coding	EIF4E3	1365.78	1348.46	0.0176389	0.103783	0.169959	0.865042	0.924962	1359.49	1255.95	1481.89	1397.36	1267.23	1380.78
ENSG00000163421.8	ENSG00000163421.8	ENSG00000163421	protein_coding	PROK2	0	0						0	0	0	0	0	0
ENSG00000163424.8	ENSG00000163424.8	ENSG00000163424	protein_coding	C3orf30	0	0						0	0	0	0	0	0
ENSG00000163428.3	ENSG00000163428.3	ENSG00000163428	protein_coding	LRRC58	5031.66	5205.42	-0.0492309	0.0560906	-0.877703	0.380105	0.555369	4973.7	5045.4	5075.87	5357.42	5191.68	5067.16
ENSG00000163430.11	ENSG00000163430.11	ENSG00000163430	protein_coding	FSTL1	8981.25	6637.73	0.436201	0.093403	4.6701	3.01057e-06	2.49945e-05	8550.69	8634.62	9758.44	6487.64	6288.84	7136.72
ENSG00000163431.12	ENSG00000163431.12	ENSG00000163431	protein_coding	LMOD1	0	0						0	0	0	0	0	0
ENSG00000163435.15	ENSG00000163435.15	ENSG00000163435	protein_coding	ELF3	13023.6	15377.5	-0.239831	0.0993884	-2.41307	0.015819	0.0476522	13943.6	12046.2	13081.2	16069.7	13907.6	16155.3
ENSG00000163440.11	ENSG00000163440.11	ENSG00000163440	protein_coding	PDCL2	0	0						0	0	0	0	0	0
ENSG00000163444.11	ENSG00000163444.11	ENSG00000163444	protein_coding	TMEM183A	2881.31	2822.85	0.0297973	0.0607822	0.49023	0.623971	0.765128	2841.41	2830.58	2971.92	2801.58	2826.02	2840.96
ENSG00000163449.10	ENSG00000163449.10	ENSG00000163449	protein_coding	TMEM169	0	2.50336	-3.85437	3.94447	-0.977159	0.328491		0	0	0	0	0	7.51008
ENSG00000163453.11	ENSG00000163453.11	ENSG00000163453	protein_coding	IGFBP7	10683	8904.01	0.262586	0.164672	1.5946	0.110802	0.22555	12821.1	9445.91	9781.94	10374.9	7673.72	8663.41
ENSG00000163462.17	ENSG00000163462.17	ENSG00000163462	protein_coding	TRIM46	19.1608	27.8231	-0.534957	0.634627	-0.842947	0.399258	0.57473	6.85622	23.502	27.1243	23.9744	23.0173	36.4775
ENSG00000163463.11	ENSG00000163463.11	ENSG00000163463	protein_coding	KRTCAP2	1065.3	1193.64	-0.165038	0.0893405	-1.84729	0.0647047	0.148081	1006.89	1113.99	1075.03	1243.24	1152.14	1185.52
ENSG00000163464.7	ENSG00000163464.7	ENSG00000163464	protein_coding	CXCR1	0	0						0	0	0	0	0	0
ENSG00000163466.15	ENSG00000163466.15	ENSG00000163466	protein_coding	ARPC2	13031.8	17978.7	-0.464194	0.121783	-3.81166	0.000138038	0.000781764	13579.2	14037.3	11479	15887.3	18497	19552
ENSG00000163467.11	ENSG00000163467.11	ENSG00000163467	protein_coding	TSACC	2.13363	9.68093	-2.16439	1.79943	-1.20282	0.229045	0.385094	0	1.88016	4.52072	0	20.4598	8.58295
ENSG00000163468.14	ENSG00000163468.14	ENSG00000163468	protein_coding	CCT3	9307.63	10672.5	-0.197226	0.0906067	-2.17673	0.029501	0.0787386	8723.07	9256.02	9943.79	10514.5	11485.6	10017.4
ENSG00000163472.18	ENSG00000163472.18	ENSG00000163472	protein_coding	TMEM79	212.778	330.486	-0.635485	0.491797	-1.29217	0.196299	0.344515	392.764	132.551	113.018	346.772	425.82	218.865
ENSG00000163479.13	ENSG00000163479.13	ENSG00000163479	protein_coding	SSR2	2798.03	2967.37	-0.0846138	0.195737	-0.432282	0.665536	0.795044	2765.02	2882.28	2746.79	2314.38	2667.45	3920.26
ENSG00000163481.7	ENSG00000163481.7	ENSG00000163481	protein_coding	RNF25	429.727	433.756	-0.0100941	0.175978	-0.05736	0.954258	0.97373	375.133	471.92	442.127	362.184	488.479	450.605
ENSG00000163482.11	ENSG00000163482.11	ENSG00000163482	protein_coding	STK36	544.946	507.821	0.102698	0.126888	0.809358	0.418309	0.592495	563.19	502.942	568.707	472.638	496.151	554.673
ENSG00000163485.16	ENSG00000163485.16	ENSG00000163485	protein_coding	ADORA1	47.1492	57.474	-0.284255	0.396635	-0.716667	0.47358	0.6432	42.1168	67.6857	31.6451	51.3737	58.822	62.2264
ENSG00000163491.16	ENSG00000163491.16	ENSG00000163491	protein_coding	NEK10	79.0779	46.7133	0.747658	0.337898	2.21267	0.0269201	0.0731378	74.439	95.888	66.9067	59.9359	38.3622	41.8419
ENSG00000163492.14	ENSG00000163492.14	ENSG00000163492	protein_coding	CCDC141	0	0						0	0	0	0	0	0
ENSG00000163497.2	ENSG00000163497.2	ENSG00000163497	protein_coding	FEV	0	0						0	0	0	0	0	0
ENSG00000163499.11	ENSG00000163499.11	ENSG00000163499	protein_coding	CRYBA2	0	0						0	0	0	0	0	0
ENSG00000163501.6	ENSG00000163501.6	ENSG00000163501	protein_coding	IHH	0	0						0	0	0	0	0	0
ENSG00000163507.13	ENSG00000163507.13	ENSG00000163507	protein_coding	KIAA1524	1950.53	2257.76	-0.210963	0.139999	-1.50689	0.131839	0.256761	1922.68	2281.57	1647.35	2263.87	2373.34	2136.08
ENSG00000163508.12	ENSG00000163508.12	ENSG00000163508	protein_coding	EOMES	122.824	119.743	0.0327343	0.22282	0.146909	0.883204	0.935425	111.658	142.892	113.922	128.434	107.414	123.38
ENSG00000163510.13	ENSG00000163510.13	ENSG00000163510	protein_coding	CWC22	1488.43	2040.14	-0.454728	0.0873353	-5.20669	1.92236e-07	2.02234e-06	1378.1	1501.31	1585.87	2080.63	2048.54	1991.24
ENSG00000163512.13	ENSG00000163512.13	ENSG00000163512	protein_coding	AZI2	1323.59	1346.67	-0.0252186	0.106287	-0.237268	0.812449	0.893458	1309.54	1309.53	1351.7	1295.47	1240.38	1504.16
ENSG00000163513.17	ENSG00000163513.17	ENSG00000163513	protein_coding	TGFBR2	9142.65	4436.65	1.04311	0.13325	7.82824	4.94754e-15	1.60845e-13	7905.23	8715.47	10807.2	4638.18	4450.01	4221.74
ENSG00000163515.6	ENSG00000163515.6	ENSG00000163515	protein_coding	RETNLB	3.81282	1.99786	0.896312	2.39913	0.373599	0.708703	0.825053	3.91784	7.52063	0	5.99359	0	0
ENSG00000163516.13	ENSG00000163516.13	ENSG00000163516	protein_coding	ANKZF1	743.234	1258.25	-0.758686	0.143727	-5.27866	1.30133e-07	1.43836e-06	791.404	799.067	639.23	1130.22	1398.94	1245.6
ENSG00000163517.14	ENSG00000163517.14	ENSG00000163517	protein_coding	HDAC11	284.422	231.816	0.296047	0.266723	1.10994	0.267024	0.431838	331.058	250.061	272.148	250.018	287.716	157.712
ENSG00000163518.10	ENSG00000163518.10	ENSG00000163518	protein_coding	FCRL4	0	0						0	0	0	0	0	0
ENSG00000163519.13	ENSG00000163519.13	ENSG00000163519	protein_coding	TRAT1	0	0						0	0	0	0	0	0
ENSG00000163520.13	ENSG00000163520.13	ENSG00000163520	protein_coding	FBLN2	8.91568	9.71023	-0.126438	1.30124	-0.0971674	0.922593	0.955363	18.6097	0	8.1373	6.84982	5.11496	17.1659
ENSG00000163521.15	ENSG00000163521.15	ENSG00000163521	protein_coding	GLB1L	131.464	172.109	-0.389643	0.256079	-1.52158	0.128115	0.251447	128.309	101.529	164.554	174.67	149.613	192.043
ENSG00000163527.9	ENSG00000163527.9	ENSG00000163527	protein_coding	STT3B	9085.61	8234.19	0.141877	0.101925	1.39197	0.16393	0.301253	7990.44	9554.96	9711.42	8602.52	7953.76	8146.29
ENSG00000163528.12	ENSG00000163528.12	ENSG00000163528	protein_coding	CHCHD4	486.362	668.893	-0.461383	0.117469	-3.92769	8.57663e-05	0.000511049	496.586	509.523	452.977	716.662	662.387	627.628
ENSG00000163530.4	ENSG00000163530.4	ENSG00000163530	protein_coding	DPPA2	0	0						0	0	0	0	0	0
ENSG00000163531.15	ENSG00000163531.15	ENSG00000163531	protein_coding	NFASC	153.408	255.86	-0.739733	0.219433	-3.37112	0.000748641	0.00348817	181.2	132.551	146.471	244.881	221.222	301.476
ENSG00000163534.14	ENSG00000163534.14	ENSG00000163534	protein_coding	FCRL1	0	0						0	0	0	0	0	0
ENSG00000163535.17	ENSG00000163535.17	ENSG00000163535	protein_coding	SGO2	1908.49	3022.39	-0.663393	0.146221	-4.53692	5.70821e-06	4.46306e-05	1986.35	2165	1574.12	3171.47	3173.83	2721.87
ENSG00000163536.12	ENSG00000163536.12	ENSG00000163536	protein_coding	SERPINI1	121.467	61.4446	0.976241	0.34157	2.8581	0.00426182	0.0156578	125.371	103.409	135.622	63.3608	38.3622	82.6109
ENSG00000163539.16	ENSG00000163539.16	ENSG00000163539	protein_coding	CLASP2	1470.09	1509.48	-0.0371316	0.0902835	-0.411278	0.680868	0.806001	1414.34	1550.19	1445.73	1478.71	1609.93	1439.79
ENSG00000163541.11	ENSG00000163541.11	ENSG00000163541	protein_coding	SUCLG1	1696.53	2022.06	-0.253435	0.11579	-2.18876	0.0286146	0.0769145	1812.98	1820.93	1455.67	2016.42	2030.64	2019.14
ENSG00000163545.8	ENSG00000163545.8	ENSG00000163545	protein_coding	NUAK2	1503.2	1690.78	-0.16965	0.102884	-1.64894	0.0991591	0.207262	1534.81	1493.79	1480.99	1774.96	1795.35	1502.02
ENSG00000163554.12	ENSG00000163554.12	ENSG00000163554	protein_coding	SPTA1	0	2.70579	-3.96798	3.21671	-1.23355	0.21737	0.370875	0	0	0	4.28114	3.83622	0
ENSG00000163558.12	ENSG00000163558.12	ENSG00000163558	protein_coding	PRKCI	8772.96	12915.7	-0.558035	0.268068	-2.0817	0.0373703	0.0953773	12908.3	5945.06	7465.52	12735.5	11141.7	14870
ENSG00000163563.7	ENSG00000163563.7	ENSG00000163563	protein_coding	MNDA	0	0						0	0	0	0	0	0
ENSG00000163564.14	ENSG00000163564.14	ENSG00000163564	protein_coding	PYHIN1	2.14561	2.14574	0.00396113	2.53483	0.00156268	0.998753	0.999352	0	2.82024	3.61658	0	0	6.43721
ENSG00000163565.18	ENSG00000163565.18	ENSG00000163565	protein_coding	IFI16	5020.08	10197.3	-1.02219	0.0801938	-12.7464	3.26304e-37	5.59456e-35	5116.7	4676.89	5266.64	9696.78	10614.8	10280.2
ENSG00000163568.14	ENSG00000163568.14	ENSG00000163568	protein_coding	AIM2	0	0						0	0	0	0	0	0
ENSG00000163576.17	ENSG00000163576.17	ENSG00000163576	protein_coding	EFHB	3.18955	0	4.03735	3.1331	1.28861	0.197532	0.346048	6.85622	0	2.71243	0	0	0
ENSG00000163577.7	ENSG00000163577.7	ENSG00000163577	protein_coding	EIF5A2	1044.17	1051.67	-0.00928839	0.0871645	-0.106562	0.915137	0.951678	998.07	1034.09	1100.34	1023.19	1066.47	1065.36
ENSG00000163581.13	ENSG00000163581.13	ENSG00000163581	protein_coding	SLC2A2	0	0						0	0	0	0	0	0
ENSG00000163584.17	ENSG00000163584.17	ENSG00000163584	protein_coding	RPL22L1	1468.93	2100.84	-0.51619	0.186194	-2.77232	0.00556585	0.0197	1244.89	1255.95	1905.94	2201.36	1983.33	2117.84
ENSG00000163586.9	ENSG00000163586.9	ENSG00000163586	protein_coding	FABP1	0	0						0	0	0	0	0	0
ENSG00000163590.13	ENSG00000163590.13	ENSG00000163590	protein_coding	PPM1L	159.337	99.509	0.681052	0.267738	2.54373	0.0109676	0.0351325	124.391	191.776	161.842	104.46	112.529	81.538
ENSG00000163596.16	ENSG00000163596.16	ENSG00000163596	protein_coding	ICA1L	89.7095	65.6567	0.448867	0.259903	1.72705	0.0841579	0.182344	95.9871	82.7269	90.4145	71.9231	70.3307	54.7163
ENSG00000163599.14	ENSG00000163599.14	ENSG00000163599	protein_coding	CTLA4	0	0						0	0	0	0	0	0
ENSG00000163600.12	ENSG00000163600.12	ENSG00000163600	protein_coding	ICOS	0	0						0	0	0	0	0	0
ENSG00000163602.10	ENSG00000163602.10	ENSG00000163602	protein_coding	RYBP	2030.03	1576.91	0.364195	0.0812855	4.48044	7.44878e-06	5.70017e-05	1899.17	2086.98	2103.95	1615.7	1569.01	1546
ENSG00000163605.14	ENSG00000163605.14	ENSG00000163605	protein_coding	PPP4R2	3908.09	3220.85	0.279322	0.0662679	4.21505	2.49725e-05	0.000169488	3983.47	3984.99	3755.82	3198.01	3328.56	3135.99
ENSG00000163606.10	ENSG00000163606.10	ENSG00000163606	protein_coding	CD200R1	3.3152	0	4.09586	3.93186	1.04171	0.297546	0.466066	0	0	9.94559	0	0	0
ENSG00000163607.15	ENSG00000163607.15	ENSG00000163607	protein_coding	GTPBP8	571.648	621.324	-0.120449	0.224589	-0.536311	0.591744	0.740811	516.176	517.043	681.725	568.535	496.151	799.287
ENSG00000163608.14	ENSG00000163608.14	ENSG00000163608	protein_coding	NEPRO	1575.14	1663.6	-0.0789334	0.0952779	-0.828455	0.407413	0.582272	1577.91	1566.17	1581.35	1751.84	1739.09	1499.87
ENSG00000163611.11	ENSG00000163611.11	ENSG00000163611	protein_coding	SPICE1	1255.18	1337.74	-0.0916548	0.0944853	-0.970043	0.332025	0.505478	1224.33	1221.16	1320.05	1381.1	1395.11	1237.02
ENSG00000163617.10	ENSG00000163617.10	ENSG00000163617	protein_coding	CCDC191	141.148	91.8648	0.618516	0.237585	2.60335	0.0092318	0.0303362	156.714	118.45	148.28	87.3352	83.1181	105.141
ENSG00000163618.17	ENSG00000163618.17	ENSG00000163618	protein_coding	CADPS	0	0						0	0	0	0	0	0
ENSG00000163623.9	ENSG00000163623.9	ENSG00000163623	protein_coding	NKX6-1	130.152	108.641	0.263168	0.212615	1.23777	0.215801	0.368881	120.474	132.551	137.43	111.31	120.202	94.4124
ENSG00000163624.5	ENSG00000163624.5	ENSG00000163624	protein_coding	CDS1	3010.76	2573.07	0.226572	0.0742476	3.05157	0.00227646	0.00915287	2922.71	3200.03	2909.54	2557.55	2539.58	2622.09
ENSG00000163625.15	ENSG00000163625.15	ENSG00000163625	protein_coding	WDFY3	2761.03	2284.62	0.272432	0.0815404	3.34107	0.000834548	0.00383675	2939.36	2702.73	2641.01	2387.16	2221.17	2245.51
ENSG00000163626.16	ENSG00000163626.16	ENSG00000163626	protein_coding	COX18	1141.45	1350.39	-0.243262	0.0948484	-2.56475	0.010325	0.033311	1074.47	1230.56	1119.33	1398.22	1297.92	1355.03
ENSG00000163629.12	ENSG00000163629.12	ENSG00000163629	protein_coding	PTPN13	5825.4	4682.16	0.314785	0.0921645	3.41547	0.000636714	0.00301941	6042.29	5324.61	6109.31	4972.97	4439.78	4633.72
ENSG00000163630.10	ENSG00000163630.10	ENSG00000163630	protein_coding	SYNPR	0	0						0	0	0	0	0	0
ENSG00000163631.16	ENSG00000163631.16	ENSG00000163631	protein_coding	ALB	0.626719	0	1.69135	4.03787	0.418871	0.67531		0	1.88016	0	0	0	0
ENSG00000163632.12	ENSG00000163632.12	ENSG00000163632	protein_coding	C3orf49	0	0						0	0	0	0	0	0
ENSG00000163633.10	ENSG00000163633.10	ENSG00000163633	protein_coding	C4orf36	129.245	159.982	-0.306813	0.397986	-0.770913	0.440759	0.613789	60.7265	157.933	169.075	169.533	168.794	141.619
ENSG00000163634.11	ENSG00000163634.11	ENSG00000163634	protein_coding	THOC7	1791.75	1752.25	0.0321221	0.0929937	0.345423	0.729777	0.840074	1930.52	1678.04	1766.7	1784.38	1809.42	1662.95
ENSG00000163635.17	ENSG00000163635.17	ENSG00000163635	protein_coding	ATXN7	810.446	610.683	0.408929	0.389247	1.05056	0.293459	0.462457	532.826	491.661	1406.85	547.129	717.373	567.547
ENSG00000163636.10	ENSG00000163636.10	ENSG00000163636	protein_coding	PSMD6	2056.5	2143.07	-0.0586277	0.135146	-0.433809	0.664427	0.794444	1777.72	2161.24	2230.53	1884.56	2305.57	2239.08
ENSG00000163637.12	ENSG00000163637.12	ENSG00000163637	protein_coding	PRICKLE2	216.172	205.119	0.0759012	0.216213	0.351048	0.725552	0.837628	231.153	251.001	166.363	203.782	217.386	194.189
ENSG00000163638.13	ENSG00000163638.13	ENSG00000163638	protein_coding	ADAMTS9	1.5668	0	3.01314	3.95974	0.760944	0.446691		0	4.70039	0	0	0	0
ENSG00000163644.14	ENSG00000163644.14	ENSG00000163644	protein_coding	PPM1K	302.273	321.35	-0.0890254	0.140554	-0.63339	0.526479	0.689117	320.284	300.825	285.71	309.954	304.34	349.755
ENSG00000163645.14	ENSG00000163645.14	ENSG00000163645	protein_coding	ERICH6	0	0						0	0	0	0	0	0
ENSG00000163646.10	ENSG00000163646.10	ENSG00000163646	protein_coding	CLRN1	0	0						0	0	0	0	0	0
ENSG00000163655.15	ENSG00000163655.15	ENSG00000163655	protein_coding	GMPS	5908.25	6560	-0.151268	0.0586722	-2.5782	0.00993179	0.0322957	6004.09	5990.18	5730.47	6622.92	6359.17	6697.92
ENSG00000163659.12	ENSG00000163659.12	ENSG00000163659	protein_coding	TIPARP	2670.1	2728.05	-0.0313701	0.0652147	-0.481029	0.630496	0.770767	2764.04	2588.98	2657.28	2741.64	2671.29	2771.22
ENSG00000163660.11	ENSG00000163660.11	ENSG00000163660	protein_coding	CCNL1	2795.95	3289.15	-0.235059	0.136157	-1.72639	0.0842779	0.182522	3102.93	2701.79	2583.14	3823.91	2985.86	3057.68
ENSG00000163661.3	ENSG00000163661.3	ENSG00000163661	protein_coding	PTX3	472.958	389.301	0.28093	0.201134	1.39673	0.162495	0.299227	444.675	579.089	395.111	411.845	424.542	331.516
ENSG00000163666.8	ENSG00000163666.8	ENSG00000163666	protein_coding	HESX1	17.0186	25.663	-0.594829	0.473984	-1.25496	0.209495	0.361248	21.5481	15.0413	14.4663	27.3993	28.1323	21.4574
ENSG00000163673.7	ENSG00000163673.7	ENSG00000163673	protein_coding	DCLK3	0	0						0	0	0	0	0	0
ENSG00000163681.14	ENSG00000163681.14	ENSG00000163681	protein_coding	SLMAP	2950.09	4371.13	-0.567573	0.145841	-3.89172	9.9537e-05	0.000584161	2927.61	3041.16	2881.51	4469.51	3530.6	5113.29
ENSG00000163682.15	ENSG00000163682.15	ENSG00000163682	protein_coding	RPL9	13226.7	16181.3	-0.291065	0.0939699	-3.09743	0.00195209	0.00806945	13768.3	12798.2	13113.7	17941.4	14967.7	15634.9
ENSG00000163683.11	ENSG00000163683.11	ENSG00000163683	protein_coding	SMIM14	1423.78	996.45	0.516204	0.129172	3.99624	6.43557e-05	0.000395921	1485.84	1249.36	1536.14	896.47	1051.12	1041.76
ENSG00000163684.11	ENSG00000163684.11	ENSG00000163684	protein_coding	RPP14	638.584	595.3	0.102377	0.155229	0.659526	0.509558	0.674323	737.534	547.126	631.093	564.254	650.879	570.766
ENSG00000163686.14	ENSG00000163686.14	ENSG00000163686	protein_coding	ABHD6	247.456	164.997	0.580946	0.238985	2.43089	0.0150617	0.0457925	217.44	226.559	298.368	202.07	153.449	139.473
ENSG00000163687.13	ENSG00000163687.13	ENSG00000163687	protein_coding	DNASE1L3	0	0						0	0	0	0	0	0
ENSG00000163689.19	ENSG00000163689.19	ENSG00000163689	protein_coding	C3orf67	175.094	177.951	-0.0271738	0.243836	-0.111443	0.911265	0.949572	203.728	133.491	188.062	199.501	150.891	183.461
ENSG00000163694.14	ENSG00000163694.14	ENSG00000163694	protein_coding	RBM47	2525.08	3323.53	-0.396001	0.0758809	-5.21872	1.80165e-07	1.91412e-06	2387.92	2655.72	2531.61	3216.85	3338.79	3414.94
ENSG00000163697.16	ENSG00000163697.16	ENSG00000163697	protein_coding	APBB2	1112.5	1030.31	0.111574	0.110036	1.01398	0.310594	0.481297	1170.46	1035.97	1131.09	1029.19	1117.62	944.124
ENSG00000163701.18	ENSG00000163701.18	ENSG00000163701	protein_coding	IL17RE	446.916	405.796	0.142657	0.14784	0.964937	0.334577	0.508342	441.737	433.376	465.635	345.916	428.378	443.095
ENSG00000163702.18	ENSG00000163702.18	ENSG00000163702	protein_coding	IL17RC	504.825	423.872	0.255954	0.155057	1.65071	0.0987981	0.206635	492.669	523.624	498.184	351.053	466.74	453.823
ENSG00000163703.17	ENSG00000163703.17	ENSG00000163703	protein_coding	CRELD1	378.741	331.442	0.192142	0.225352	0.852633	0.393863	0.569988	412.353	392.953	330.917	284.268	278.765	431.293
ENSG00000163704.11	ENSG00000163704.11	ENSG00000163704	protein_coding	PRRT3	99.146	36.7209	1.42887	0.312997	4.56512	4.99205e-06	3.94814e-05	82.2747	94.0079	121.155	41.0989	35.8047	33.2589
ENSG00000163705.12	ENSG00000163705.12	ENSG00000163705	protein_coding	FANCD2OS	0	0						0	0	0	0	0	0
ENSG00000163710.7	ENSG00000163710.7	ENSG00000163710	protein_coding	PCOLCE2	137.248	158.256	-0.210548	0.272124	-0.773721	0.439096	0.612421	175.323	129.731	106.689	185.801	135.546	153.42
ENSG00000163714.17	ENSG00000163714.17	ENSG00000163714	protein_coding	U2SURP	4561.67	5548.61	-0.282954	0.0612214	-4.62181	3.80407e-06	3.09702e-05	4721.98	4429.65	4533.38	5684.49	5416.74	5544.58
ENSG00000163719.19	ENSG00000163719.19	ENSG00000163719	protein_coding	MTMR14	840.111	863.492	-0.0385219	0.101927	-0.377934	0.705479	0.822718	801.199	908.116	811.018	827.116	883.609	879.752
ENSG00000163728.10	ENSG00000163728.10	ENSG00000163728	protein_coding	TTC14	851.491	597.226	0.51326	0.137794	3.72482	0.000195451	0.00106665	885.432	780.265	888.774	594.222	673.896	523.56
ENSG00000163734.4	ENSG00000163734.4	ENSG00000163734	protein_coding	CXCL3	3400.29	1607.23	1.08181	0.142087	7.61373	2.66292e-14	7.77919e-13	3856.14	3438.81	2905.92	1491.55	1805.58	1524.55
ENSG00000163735.6	ENSG00000163735.6	ENSG00000163735	protein_coding	CXCL5	124.117	41.6259	1.59182	0.310261	5.13058	2.88851e-07	2.94203e-06	135.166	102.469	134.718	31.6804	52.4283	40.769
ENSG00000163736.3	ENSG00000163736.3	ENSG00000163736	protein_coding	PPBP	59.3429	0	8.25545	1.2856	6.42148	1.34956e-10	2.47282e-09	71.5006	66.7456	39.7824	0	0	0
ENSG00000163737.3	ENSG00000163737.3	ENSG00000163737	protein_coding	PF4	0	0.856228	-2.33806	4.0135	-0.582549	0.560197		0	0	0	2.56868	0	0
ENSG00000163738.18	ENSG00000163738.18	ENSG00000163738	protein_coding	MTHFD2L	236.855	285.999	-0.271963	0.214291	-1.26913	0.204395	0.354576	274.249	250.061	186.254	292.83	318.406	246.76
ENSG00000163739.4	ENSG00000163739.4	ENSG00000163739	protein_coding	CXCL1	27182.3	32331.1	-0.250341	0.0613245	-4.08223	4.46061e-05	0.000285139	28033.1	26185	27328.7	33601.8	31446.8	31944.7
ENSG00000163743.13	ENSG00000163743.13	ENSG00000163743	protein_coding	RCHY1	594.823	556.563	0.0952583	0.193603	0.492028	0.622699	0.764342	680.725	443.717	660.026	585.66	535.792	548.236
ENSG00000163746.11	ENSG00000163746.11	ENSG00000163746	protein_coding	PLSCR2	0	0						0	0	0	0	0	0
ENSG00000163749.17	ENSG00000163749.17	ENSG00000163749	protein_coding	CCDC158	8.02019	5.64631	0.495776	1.24624	0.397819	0.690764	0.813175	3.91784	6.58055	13.5622	5.13737	0	11.8016
ENSG00000163751.3	ENSG00000163751.3	ENSG00000163751	protein_coding	CPA3	0	0						0	0	0	0	0	0
ENSG00000163754.17	ENSG00000163754.17	ENSG00000163754	protein_coding	GYG1	1448.73	1818.19	-0.328121	0.10411	-3.15169	0.00162329	0.00684989	1519.14	1413.88	1413.18	1946.21	1879.75	1628.61
ENSG00000163755.8	ENSG00000163755.8	ENSG00000163755	protein_coding	HPS3	3335.58	4206.58	-0.334968	0.117892	-2.84131	0.0044929	0.016369	3857.12	3112.6	3037.02	4253.74	4036.98	4329.02
ENSG00000163762.6	ENSG00000163762.6	ENSG00000163762	protein_coding	TM4SF18	1.5668	1.64369	-0.0809482	2.64028	-0.030659	0.975541	0.985283	0	4.70039	0	1.71246	0	3.21861
ENSG00000163781.12	ENSG00000163781.12	ENSG00000163781	protein_coding	TOPBP1	5345.7	6541.08	-0.291257	0.0769635	-3.78435	0.000154111	0.000862952	5528.07	5444	5065.02	6763.34	6706.99	6152.9
ENSG00000163785.12	ENSG00000163785.12	ENSG00000163785	protein_coding	RYK	4893.78	4182.46	0.22625	0.0699502	3.23444	0.00121883	0.00536316	4956.07	4643.99	5081.29	4269.15	4038.26	4239.98
ENSG00000163788.13	ENSG00000163788.13	ENSG00000163788	protein_coding	SNRK	192.999	242.022	-0.3228	0.226821	-1.42315	0.154694	0.288775	198.83	176.735	203.433	182.376	258.305	285.383
ENSG00000163792.6	ENSG00000163792.6	ENSG00000163792	protein_coding	TCF23	0	1.07287	-2.63151	3.99411	-0.658848	0.509994		0	0	0	0	0	3.21861
ENSG00000163793.12	ENSG00000163793.12	ENSG00000163793	protein_coding	DNAJC5G	1.63243	0	3.06904	3.95774	0.775454	0.438071		4.8973	0	0	0	0	0
ENSG00000163794.6	ENSG00000163794.6	ENSG00000163794	protein_coding	UCN	6.81466	8.62659	-0.336646	0.775795	-0.433936	0.664335	0.794399	3.91784	6.58055	9.94559	9.4185	8.95118	7.51008
ENSG00000163795.13	ENSG00000163795.13	ENSG00000163795	protein_coding	ZNF513	4.07367	9.90533	-1.27994	1.66642	-0.768079	0.442441	0.615179	0	12.221	0	9.4185	12.7874	7.51008
ENSG00000163798.13	ENSG00000163798.13	ENSG00000163798	protein_coding	SLC4A1AP	1204.87	1241.86	-0.0440481	0.107098	-0.411287	0.680862	0.806001	1276.24	1070.75	1267.61	1256.09	1204.57	1264.91
ENSG00000163803.12	ENSG00000163803.12	ENSG00000163803	protein_coding	PLB1	20.3446	26.1286	-0.347558	0.630464	-0.551274	0.581446	0.733746	20.5687	17.8615	22.6036	20.5495	46.0346	11.8016
ENSG00000163806.15	ENSG00000163806.15	ENSG00000163806	protein_coding	SPDYA	36.0624	31.9716	0.161045	0.705242	0.228354	0.819371	0.897997	20.5687	45.1238	42.4948	59.9359	10.2299	25.7488
ENSG00000163807.5	ENSG00000163807.5	ENSG00000163807	protein_coding	KIAA1143	1284.06	1206.29	0.0903981	0.0927693	0.97444	0.329838	0.502975	1288.97	1205.18	1358.03	1170.46	1180.28	1268.13
ENSG00000163808.16	ENSG00000163808.16	ENSG00000163808	protein_coding	KIF15	1267.85	1778.56	-0.488811	0.130632	-3.74188	0.000182649	0.00100401	1350.68	1346.19	1106.67	1920.52	1827.32	1587.85
ENSG00000163810.11	ENSG00000163810.11	ENSG00000163810	protein_coding	TGM4	11.8535	10.126	0.212572	0.859526	0.247312	0.804666	0.888915	4.8973	21.6218	9.04145	16.2683	7.67244	6.43721
ENSG00000163811.11	ENSG00000163811.11	ENSG00000163811	protein_coding	WDR43	2893.62	3714.91	-0.360531	0.0685973	-5.25576	1.47413e-07	1.61448e-06	2760.12	2966.89	2953.84	3812.78	3724.97	3606.98
ENSG00000163812.13	ENSG00000163812.13	ENSG00000163812	protein_coding	ZDHHC3	2762.36	2642	0.0652431	0.0724901	0.900028	0.368106	0.542737	2711.15	2745.97	2829.97	2496.76	2728.83	2700.41
ENSG00000163814.7	ENSG00000163814.7	ENSG00000163814	protein_coding	CDCP1	9015.83	9835.04	-0.125505	0.0633932	-1.97979	0.0477269	0.116128	9061.97	9421.47	8564.06	9889.43	9898.73	9716.97
ENSG00000163815.5	ENSG00000163815.5	ENSG00000163815	protein_coding	CLEC3B	0.326487	1.27874	-1.90151	3.978	-0.478008	0.632645		0.97946	0	0	0	3.83622	0
ENSG00000163817.15	ENSG00000163817.15	ENSG00000163817	protein_coding	SLC6A20	0	0						0	0	0	0	0	0
ENSG00000163818.16	ENSG00000163818.16	ENSG00000163818	protein_coding	LZTFL1	338.878	195.57	0.798306	0.17942	4.44937	8.61212e-06	6.50402e-05	361.421	299.885	355.329	166.964	214.828	204.918
ENSG00000163820.14	ENSG00000163820.14	ENSG00000163820	protein_coding	FYCO1	1773.3	1823.07	-0.0410804	0.0749084	-0.548408	0.583412	0.734916	1829.63	1757.01	1733.25	1875.99	1740.36	1852.84
ENSG00000163823.3	ENSG00000163823.3	ENSG00000163823	protein_coding	CCR1	12.3352	3.93041	1.62	1.04925	1.54395	0.122599	0.242872	15.6714	14.1012	7.23316	4.28114	0	7.51008
ENSG00000163825.3	ENSG00000163825.3	ENSG00000163825	protein_coding	RTP3	0	0						0	0	0	0	0	0
ENSG00000163827.12	ENSG00000163827.12	ENSG00000163827	protein_coding	LRRC2	17.046	12.6219	0.435275	0.598027	0.727852	0.466704	0.636901	24.4865	11.2809	15.3705	11.131	12.7874	13.9473
ENSG00000163832.15	ENSG00000163832.15	ENSG00000163832	protein_coding	ELP6	562.548	587.635	-0.0622404	0.117698	-0.528815	0.596934	0.745042	614.122	528.324	545.199	579.666	618.91	564.329
ENSG00000163833.7	ENSG00000163833.7	ENSG00000163833	protein_coding	FBXO40	0	0						0	0	0	0	0	0
ENSG00000163840.9	ENSG00000163840.9	ENSG00000163840	protein_coding	DTX3L	5734.31	7188.52	-0.326396	0.0519213	-6.28636	3.25002e-10	5.6056e-09	5800.36	5757.98	5644.58	7339.58	7068.87	7157.11
ENSG00000163848.19	ENSG00000163848.19	ENSG00000163848	protein_coding	ZNF148	2454.77	2336.15	0.071533	0.0717119	0.997506	0.318519	0.490411	2374.21	2416	2574.1	2314.38	2294.06	2400.01
ENSG00000163864.15	ENSG00000163864.15	ENSG00000163864	protein_coding	NMNAT3	152.411	157.929	-0.049166	0.264927	-0.185583	0.852772	0.918062	128.309	160.753	168.171	126.722	143.219	203.845
ENSG00000163866.8	ENSG00000163866.8	ENSG00000163866	protein_coding	SMIM12	878.209	611.632	0.520492	0.25121	2.07194	0.0382713	0.0971933	842.336	929.738	862.554	638.746	392.573	803.579
ENSG00000163867.16	ENSG00000163867.16	ENSG00000163867	protein_coding	ZMYM6	755.269	666.731	0.179484	0.10194	1.76068	0.0782918	0.173045	724.801	813.168	727.837	669.57	654.715	675.907
ENSG00000163870.14	ENSG00000163870.14	ENSG00000163870	protein_coding	TPRA1	1485.63	1452.47	0.0321714	0.101596	0.316661	0.751501	0.855515	1429.03	1557.71	1470.14	1552.34	1489.73	1315.34
ENSG00000163872.15	ENSG00000163872.15	ENSG00000163872	protein_coding	YEATS2	2869.14	3447.74	-0.264744	0.0559157	-4.7347	2.19375e-06	1.87667e-05	2880.59	2885.1	2841.73	3391.52	3475.61	3476.09
ENSG00000163873.9	ENSG00000163873.9	ENSG00000163873	protein_coding	GRIK3	0	0						0	0	0	0	0	0
ENSG00000163874.10	ENSG00000163874.10	ENSG00000163874	protein_coding	ZC3H12A	4696.83	6002.89	-0.353896	0.0707751	-5.00028	5.72465e-07	5.50744e-06	4953.13	4566.9	4570.45	5797.52	5996.01	6215.13
ENSG00000163875.15	ENSG00000163875.15	ENSG00000163875	protein_coding	MEAF6	657.479	618.124	0.0893944	0.146587	0.60984	0.541968	0.702061	577.882	719.16	675.396	578.81	579.269	696.292
ENSG00000163877.10	ENSG00000163877.10	ENSG00000163877	protein_coding	SNIP1	723.371	762.429	-0.0759862	0.10056	-0.755634	0.449868	0.622084	749.287	673.096	747.728	777.455	774.916	734.915
ENSG00000163879.10	ENSG00000163879.10	ENSG00000163879	protein_coding	DNALI1	1.91954	0	3.30428	3.55644	0.929097	0.352839		2.93838	2.82024	0	0	0	0
ENSG00000163882.9	ENSG00000163882.9	ENSG00000163882	protein_coding	POLR2H	1415.5	2105.22	-0.572568	0.14587	-3.9252	8.66567e-05	0.000515715	1285.05	1712.82	1248.62	2099.47	2171.3	2044.89
ENSG00000163884.3	ENSG00000163884.3	ENSG00000163884	protein_coding	KLF15	109.929	175.545	-0.678249	0.204446	-3.3175	0.000908259	0.00413424	113.617	120.33	95.8394	191.795	173.909	160.93
ENSG00000163885.11	ENSG00000163885.11	ENSG00000163885	protein_coding	CFAP100	0	0						0	0	0	0	0	0
ENSG00000163888.3	ENSG00000163888.3	ENSG00000163888	protein_coding	CAMK2N2	117.367	32.5122	1.84993	0.286249	6.46267	1.0287e-10	1.92657e-09	114.597	134.431	103.073	34.2491	33.2472	30.0403
ENSG00000163898.9	ENSG00000163898.9	ENSG00000163898	protein_coding	LIPH	1629.97	2338.21	-0.520727	0.139269	-3.739	0.000184752	0.00101479	1768.91	1440.2	1680.81	2549.85	2469.25	1995.54
ENSG00000163900.10	ENSG00000163900.10	ENSG00000163900	protein_coding	TMEM41A	2023.72	2390.6	-0.24049	0.0807557	-2.97799	0.00290147	0.0112633	2019.65	2058.77	1992.74	2320.38	2285.11	2566.3
ENSG00000163902.11	ENSG00000163902.11	ENSG00000163902	protein_coding	RPN1	12126.3	9590.23	0.338495	0.107245	3.15628	0.00159794	0.00676233	11553.7	12300.9	12524.2	10284.1	10162.1	8324.39
ENSG00000163904.12	ENSG00000163904.12	ENSG00000163904	protein_coding	SENP2	3396.26	3564.09	-0.0703749	0.071423	-0.985326	0.324464	0.497332	3500.59	3341.04	3347.14	3705.75	3372.04	3614.49
ENSG00000163909.7	ENSG00000163909.7	ENSG00000163909	protein_coding	HEYL	58.0162	38.1222	0.612382	0.432955	1.41442	0.157238	0.292061	56.8087	39.4833	77.7565	37.674	49.8709	26.8217
ENSG00000163913.11	ENSG00000163913.11	ENSG00000163913	protein_coding	IFT122	622.331	544.887	0.189613	0.128028	1.48103	0.1386	0.26622	659.177	635.493	572.324	555.692	491.036	587.932
ENSG00000163914.4	ENSG00000163914.4	ENSG00000163914	protein_coding	RHO	0	0.856228	-2.33806	4.0135	-0.582549	0.560197		0	0	0	2.56868	0	0
ENSG00000163918.10	ENSG00000163918.10	ENSG00000163918	protein_coding	RFC4	2684.64	4026.15	-0.584664	0.107951	-5.41603	6.0938e-08	7.18779e-07	2807.13	2886.98	2359.82	4037.97	4227.51	3812.97
ENSG00000163923.9	ENSG00000163923.9	ENSG00000163923	protein_coding	RPL39L	1503.49	1615.94	-0.104377	0.106755	-0.977724	0.328211	0.501102	1569.1	1613.18	1328.19	1644.81	1629.11	1573.9
ENSG00000163930.9	ENSG00000163930.9	ENSG00000163930	protein_coding	BAP1	2468.87	2370.16	0.0588852	0.085151	0.691538	0.489227	0.656895	2621.04	2363.36	2422.2	2417.13	2462.85	2230.49
ENSG00000163931.15	ENSG00000163931.15	ENSG00000163931	protein_coding	TKT	45391.5	51647.5	-0.186247	0.0544182	-3.42252	0.000620446	0.00295589	45770.2	43753.1	46651.2	50529.4	52008.9	52404.3
ENSG00000163932.13	ENSG00000163932.13	ENSG00000163932	protein_coding	PRKCD	5376.05	3042.61	0.821597	0.0612851	13.4061	5.5654e-41	1.17872e-38	5401.72	5241.88	5484.54	2955.7	3038.29	3133.85
ENSG00000163933.9	ENSG00000163933.9	ENSG00000163933	protein_coding	RFT1	1621.15	1601.04	0.0169101	0.0992321	0.17041	0.864688	0.924859	1701.32	1616.94	1545.18	1740.71	1575.41	1487
ENSG00000163935.13	ENSG00000163935.13	ENSG00000163935	protein_coding	SFMBT1	919.932	931.543	-0.0174149	0.106184	-0.164006	0.869726	0.927722	893.268	979.562	886.966	872.496	916.856	1005.28
ENSG00000163938.16	ENSG00000163938.16	ENSG00000163938	protein_coding	GNL3	3808.43	6222.91	-0.708371	0.0773392	-9.15928	5.22454e-20	2.74612e-18	3635.76	4077.12	3712.42	6110.9	6097.03	6460.81
ENSG00000163939.18	ENSG00000163939.18	ENSG00000163939	protein_coding	PBRM1	3357.27	3024.4	0.150894	0.0676063	2.23195	0.0256184	0.0702507	3212.63	3462.31	3396.87	3040.46	3091.99	2940.73
ENSG00000163945.16	ENSG00000163945.16	ENSG00000163945	protein_coding	UVSSA	294.314	515.511	-0.809129	0.35069	-2.30725	0.0210411	0.0600344	273.269	338.428	271.243	426.401	306.898	813.234
ENSG00000163946.13	ENSG00000163946.13	ENSG00000163946	protein_coding	FAM208A	5011.92	4953.69	0.0172213	0.0518821	0.331932	0.739941	0.847311	5022.67	4982.42	5030.66	4885.63	5057.42	4918.03
ENSG00000163947.11	ENSG00000163947.11	ENSG00000163947	protein_coding	ARHGEF3	1120.46	1461.32	-0.384462	0.123581	-3.111	0.00186452	0.00774304	1145.97	1189.2	1026.2	1542.92	1280.02	1561.02
ENSG00000163950.12	ENSG00000163950.12	ENSG00000163950	protein_coding	SLBP	1572.7	2069.38	-0.39527	0.134159	-2.94629	0.00321615	0.012332	1573.99	1737.27	1406.85	1930.79	2358	1919.36
ENSG00000163956.10	ENSG00000163956.10	ENSG00000163956	protein_coding	LRPAP1	3325.82	3442.69	-0.049587	0.07954	-0.623422	0.533007	0.694254	3079.42	3367.36	3530.69	3418.06	3456.43	3453.56
ENSG00000163958.13	ENSG00000163958.13	ENSG00000163958	protein_coding	ZDHHC19	0	0						0	0	0	0	0	0
ENSG00000163959.9	ENSG00000163959.9	ENSG00000163959	protein_coding	SLC51A	6.34596	4.69245	0.450912	1.84365	0.244576	0.806785	0.889891	5.87676	13.1611	0	2.56868	11.5087	0
ENSG00000163960.11	ENSG00000163960.11	ENSG00000163960	protein_coding	UBXN7	7623.22	8393.69	-0.139057	0.0859371	-1.61812	0.105636	0.217435	8339.13	7427.56	7102.96	8460.38	8163.48	8557.2
ENSG00000163961.4	ENSG00000163961.4	ENSG00000163961	protein_coding	RNF168	3300.72	4066.31	-0.301206	0.0681264	-4.42128	9.81199e-06	7.2879e-05	3364.45	3307.2	3230.51	4216.92	4117.54	3864.47
ENSG00000163964.14	ENSG00000163964.14	ENSG00000163964	protein_coding	PIGX	1798.64	1954.69	-0.121017	0.102322	-1.18271	0.236926	0.39508	1734.62	1832.21	1829.09	2043.82	1737.81	2082.44
ENSG00000163975.11	ENSG00000163975.11	ENSG00000163975	protein_coding	MELTF	899.684	956.261	-0.0876197	0.0931235	-0.940898	0.346757	0.522275	883.473	947.599	867.979	923.013	943.71	1002.06
ENSG00000163982.5	ENSG00000163982.5	ENSG00000163982	protein_coding	OTOP1	0	0						0	0	0	0	0	0
ENSG00000163993.6	ENSG00000163993.6	ENSG00000163993	protein_coding	S100P	452.054	1106.91	-1.29257	0.205258	-6.29732	3.02832e-10	5.24319e-09	557.313	367.571	431.277	1043.74	955.219	1321.77
ENSG00000163995.19	ENSG00000163995.19	ENSG00000163995	protein_coding	ABLIM2	120.874	129.902	-0.109124	0.27658	-0.394547	0.693178	0.814684	135.166	108.109	119.347	166.964	124.038	98.7039
ENSG00000164002.11	ENSG00000164002.11	ENSG00000164002	protein_coding	EXO5	228.546	178.293	0.356717	0.175547	2.03203	0.0421507	0.104968	232.132	203.057	250.448	178.952	164.957	190.971
ENSG00000164007.10	ENSG00000164007.10	ENSG00000164007	protein_coding	CLDN19	0	0						0	0	0	0	0	0
ENSG00000164008.14	ENSG00000164008.14	ENSG00000164008	protein_coding	C1orf50	179.846	142.717	0.337673	0.213208	1.58377	0.113246	0.229294	152.796	206.817	179.925	136.14	161.121	130.89
ENSG00000164010.13	ENSG00000164010.13	ENSG00000164010	protein_coding	ERMAP	306.327	237.77	0.363029	0.23391	1.55201	0.120661	0.240188	263.475	283.904	371.604	253.443	184.139	275.727
ENSG00000164011.17	ENSG00000164011.17	ENSG00000164011	protein_coding	ZNF691	264.796	258.788	0.0339341	0.296358	0.114504	0.908838	0.947935	324.201	308.346	161.842	229.469	291.553	255.343
ENSG00000164022.16	ENSG00000164022.16	ENSG00000164022	protein_coding	AIMP1	2214.95	2258.62	-0.0277412	0.124339	-0.223108	0.823451	0.899867	2386.95	1970.41	2287.49	2019.84	2272.32	2483.69
ENSG00000164023.14	ENSG00000164023.14	ENSG00000164023	protein_coding	SGMS2	1803.37	1830.53	-0.0205362	0.0959633	-0.214	0.830547	0.904154	1727.77	1767.35	1914.98	1784.38	1982.05	1725.17
ENSG00000164024.11	ENSG00000164024.11	ENSG00000164024	protein_coding	METAP1	4180.24	4566.11	-0.127223	0.0765499	-1.66196	0.0965214	0.203142	4269.47	4308.38	3962.87	4575.68	4785.04	4337.61
ENSG00000164031.16	ENSG00000164031.16	ENSG00000164031	protein_coding	DNAJB14	1556.14	1504.28	0.0481771	0.102471	0.470154	0.638245	0.776221	1509.35	1631.98	1527.1	1501.82	1369.53	1641.49
ENSG00000164032.11	ENSG00000164032.11	ENSG00000164032	protein_coding	H2AFZ	4484.67	7178.59	-0.678742	0.213915	-3.17294	0.00150901	0.00643934	4116.67	5493.82	3843.52	6442.26	5773.51	9320.01
ENSG00000164035.9	ENSG00000164035.9	ENSG00000164035	protein_coding	EMCN	0	0.856228	-2.33806	4.0135	-0.582549	0.560197		0	0	0	2.56868	0	0
ENSG00000164037.16	ENSG00000164037.16	ENSG00000164037	protein_coding	SLC9B1	0.904145	0	2.2252	3.99778	0.55661	0.577794		0	0	2.71243	0	0	0
ENSG00000164038.14	ENSG00000164038.14	ENSG00000164038	protein_coding	SLC9B2	269.333	323.749	-0.265941	0.167654	-1.58625	0.112682	0.228474	310.489	242.54	254.969	334.785	341.424	295.039
ENSG00000164039.14	ENSG00000164039.14	ENSG00000164039	protein_coding	BDH2	749.049	435.156	0.786746	0.11176	7.0396	1.92791e-12	4.51475e-11	753.205	717.28	776.66	401.571	456.51	447.386
ENSG00000164040.16	ENSG00000164040.16	ENSG00000164040	protein_coding	PGRMC2	5773.41	2959.44	0.964089	0.254015	3.79541	0.000147401	0.000826983	5343.94	5794.65	6181.64	3588.45	3535.72	1754.14
ENSG00000164045.11	ENSG00000164045.11	ENSG00000164045	protein_coding	CDC25A	535.901	1182.09	-1.14239	0.136671	-8.35874	6.33933e-17	2.50822e-15	581.8	488.841	537.062	1323.73	1170.05	1052.48
ENSG00000164047.4	ENSG00000164047.4	ENSG00000164047	protein_coding	CAMP	1.50691	0	2.96015	3.9617	0.747191	0.454949		0	0	4.52072	0	0	0
ENSG00000164048.13	ENSG00000164048.13	ENSG00000164048	protein_coding	ZNF589	145.785	156.929	-0.106768	0.186243	-0.57327	0.566462	0.722282	132.227	153.233	151.896	166.108	159.842	144.837
ENSG00000164049.14	ENSG00000164049.14	ENSG00000164049	protein_coding	FBXW12	1.50691	0	2.96015	3.9617	0.747191	0.454949		0	0	4.52072	0	0	0
ENSG00000164050.12	ENSG00000164050.12	ENSG00000164050	protein_coding	PLXNB1	2243.86	1834.07	0.291268	0.113429	2.56785	0.0102332	0.0330666	2089.19	2520.35	2122.03	1842.6	1946.24	1713.37
ENSG00000164051.13	ENSG00000164051.13	ENSG00000164051	protein_coding	CCDC51	658.319	930.851	-0.499054	0.207071	-2.41007	0.0159495	0.0479313	467.203	723.861	783.894	912.739	987.187	892.627
ENSG00000164053.19	ENSG00000164053.19	ENSG00000164053	protein_coding	ATRIP	267.812	303.259	-0.179084	0.342924	-0.522226	0.601513	0.748617	139.083	349.709	314.642	297.967	274.929	336.881
ENSG00000164054.15	ENSG00000164054.15	ENSG00000164054	protein_coding	SHISA5	2780.55	3872.82	-0.47825	0.300324	-1.59245	0.111284	0.226276	3566.22	2027.75	2747.7	4305.11	2296.62	5016.73
ENSG00000164056.10	ENSG00000164056.10	ENSG00000164056	protein_coding	SPRY1	548.737	489.048	0.166739	0.372694	0.447389	0.654594	0.788232	658.197	727.621	260.394	423.833	622.746	420.564
ENSG00000164061.4	ENSG00000164061.4	ENSG00000164061	protein_coding	BSN	31.1371	14.7679	1.06071	0.502851	2.10939	0.0349112	0.0902839	24.4865	29.1424	39.7824	17.9808	10.2299	16.093
ENSG00000164062.12	ENSG00000164062.12	ENSG00000164062	protein_coding	APEH	4440.22	5704.3	-0.361221	0.0917004	-3.93915	8.17718e-05	0.000489475	4076.51	4877.13	4367.02	5577.47	5870.69	5664.75
ENSG00000164066.12	ENSG00000164066.12	ENSG00000164066	protein_coding	INTU	513.22	409.068	0.329062	0.315872	1.04176	0.297524	0.466066	534.785	553.706	451.168	226.044	447.559	553.6
ENSG00000164068.15	ENSG00000164068.15	ENSG00000164068	protein_coding	RNF123	1393.51	1329.83	0.0656853	0.0974434	0.674086	0.500256	0.666361	1401.61	1361.23	1417.7	1427.33	1207.13	1355.03
ENSG00000164070.11	ENSG00000164070.11	ENSG00000164070	protein_coding	HSPA4L	1722.83	2576.47	-0.58072	0.10384	-5.59243	2.23918e-08	2.85135e-07	1736.58	1838.79	1593.1	2685.99	2698.14	2345.29
ENSG00000164073.10	ENSG00000164073.10	ENSG00000164073	protein_coding	MFSD8	432.703	402.294	0.106368	0.143593	0.740758	0.45884	0.629583	414.312	390.133	493.663	393.008	410.476	403.399
ENSG00000164074.14	ENSG00000164074.14	ENSG00000164074	protein_coding	ABHD18	353.592	376.541	-0.0928911	0.258396	-0.359491	0.719228	0.833601	461.326	283.904	315.547	467.5	354.211	307.913
ENSG00000164076.16	ENSG00000164076.16	ENSG00000164076	protein_coding	CAMKV	0	0						0	0	0	0	0	0
ENSG00000164077.13	ENSG00000164077.13	ENSG00000164077	protein_coding	MON1A	218.41	251.75	-0.200207	0.20514	-0.975953	0.329088	0.502015	189.036	227.499	238.694	204.638	281.323	269.29
ENSG00000164078.12	ENSG00000164078.12	ENSG00000164078	protein_coding	MST1R	1717.23	1503.38	0.192736	0.0968976	1.98907	0.0466937	0.114096	1614.15	1811.53	1726.01	1493.26	1612.49	1404.38
ENSG00000164080.13	ENSG00000164080.13	ENSG00000164080	protein_coding	RAD54L2	1363.27	1456.22	-0.0947499	0.388794	-0.243702	0.807461	0.890433	1817.88	752.063	1519.87	756.905	1728.86	1882.88
ENSG00000164081.12	ENSG00000164081.12	ENSG00000164081	protein_coding	TEX264	926.101	808.514	0.197728	0.152946	1.2928	0.196081	0.344301	949.097	831.03	998.176	673.851	864.428	887.262
ENSG00000164082.14	ENSG00000164082.14	ENSG00000164082	protein_coding	GRM2	0	0						0	0	0	0	0	0
ENSG00000164086.9	ENSG00000164086.9	ENSG00000164086	protein_coding	DUSP7	735.404	811.189	-0.141722	0.132617	-1.06866	0.285222	0.453296	667.992	811.288	726.933	785.161	749.342	899.064
ENSG00000164087.7	ENSG00000164087.7	ENSG00000164087	protein_coding	POC1A	652.056	847.7	-0.378883	0.125414	-3.02107	0.00251886	0.00996338	738.513	632.673	584.982	848.522	869.543	825.036
ENSG00000164088.17	ENSG00000164088.17	ENSG00000164088	protein_coding	PPM1M	215.971	240.28	-0.15318	0.386857	-0.395961	0.692134	0.814122	290.9	209.638	147.376	148.127	218.665	354.047
ENSG00000164089.8	ENSG00000164089.8	ENSG00000164089	protein_coding	ETNPPL	8.28437	8.67697	-0.0559043	1.31275	-0.0425857	0.966032	0.980395	14.6919	5.64047	4.52072	6.84982	19.1811	0
ENSG00000164091.11	ENSG00000164091.11	ENSG00000164091	protein_coding	WDR82	4996.84	5392.34	-0.110265	0.0725217	-1.52044	0.128399	0.251799	4864	5159.15	4967.37	5499.55	5066.37	5611.1
ENSG00000164093.15	ENSG00000164093.15	ENSG00000164093	protein_coding	PITX2	503.207	454.314	0.145309	0.180519	0.80495	0.420849	0.594805	508.34	459.699	541.583	546.273	441.165	375.504
ENSG00000164096.12	ENSG00000164096.12	ENSG00000164096	protein_coding	C4orf3	1884.13	1447.77	0.379363	0.139725	2.71506	0.00662629	0.0228798	1967.74	1615.06	2069.59	1500.11	1280.02	1563.17
ENSG00000164099.3	ENSG00000164099.3	ENSG00000164099	protein_coding	PRSS12	2500.86	1771.66	0.497141	0.135687	3.66389	0.000248416	0.00131629	2629.85	2136.8	2735.94	1719.31	1629.11	1966.57
ENSG00000164100.8	ENSG00000164100.8	ENSG00000164100	protein_coding	NDST3	0	0						0	0	0	0	0	0
ENSG00000164104.11	ENSG00000164104.11	ENSG00000164104	protein_coding	HMGB2	5819.17	12442.6	-1.09628	0.207905	-5.27299	1.34219e-07	1.48011e-06	6166.68	6122.73	5168.09	10550.4	16816.7	9960.51
ENSG00000164105.3	ENSG00000164105.3	ENSG00000164105	protein_coding	SAP30	543.457	770.991	-0.505887	0.160135	-3.15912	0.00158244	0.00670107	550.457	577.208	502.705	895.614	773.638	643.721
ENSG00000164106.7	ENSG00000164106.7	ENSG00000164106	protein_coding	SCRG1	0	0						0	0	0	0	0	0
ENSG00000164107.8	ENSG00000164107.8	ENSG00000164107	protein_coding	HAND2	15.5248	24.4636	-0.663066	0.532791	-1.24451	0.21331	0.366162	22.5276	14.1012	9.94559	24.8306	21.7386	26.8217
ENSG00000164109.13	ENSG00000164109.13	ENSG00000164109	protein_coding	MAD2L1	1499.5	2410.59	-0.685533	0.119196	-5.75133	8.85437e-09	1.20076e-07	1561.26	1623.52	1313.72	2608.07	2356.72	2266.97
ENSG00000164111.14	ENSG00000164111.14	ENSG00000164111	protein_coding	ANXA5	7742.22	6895.9	0.16675	0.0776023	2.14877	0.0316523	0.0833312	7493.85	8060.24	7672.57	7357.56	6815.68	6514.46
ENSG00000164112.12	ENSG00000164112.12	ENSG00000164112	protein_coding	TMEM155	0	0						0	0	0	0	0	0
ENSG00000164113.10	ENSG00000164113.10	ENSG00000164113	protein_coding	ADAD1	0	0						0	0	0	0	0	0
ENSG00000164114.18	ENSG00000164114.18	ENSG00000164114	protein_coding	MAP9	2101.1	1472.2	0.512954	0.0787112	6.51691	7.17705e-11	1.38187e-09	2070.58	2021.17	2211.54	1467.57	1430.91	1518.11
ENSG00000164116.16	ENSG00000164116.16	ENSG00000164116	protein_coding	GUCY1A3	104.382	69.8721	0.576666	0.376248	1.53268	0.125355	0.247022	88.1514	114.69	110.306	60.7922	44.7559	104.068
ENSG00000164117.13	ENSG00000164117.13	ENSG00000164117	protein_coding	FBXO8	733.631	839.954	-0.194214	0.103412	-1.87806	0.0603731	0.140105	701.294	794.367	705.233	808.279	861.871	849.712
ENSG00000164118.12	ENSG00000164118.12	ENSG00000164118	protein_coding	CEP44	1030.5	1202.31	-0.223448	0.237912	-0.939206	0.347625	0.523309	1244.89	1097.07	749.536	1519.8	1075.42	1011.72
ENSG00000164120.13	ENSG00000164120.13	ENSG00000164120	protein_coding	HPGD	285.481	106.377	1.42238	0.286557	4.96368	6.91701e-07	6.55387e-06	278.167	203.057	375.22	120.728	106.135	92.2667
ENSG00000164122.8	ENSG00000164122.8	ENSG00000164122	protein_coding	ASB5	0	0						0	0	0	0	0	0
ENSG00000164123.6	ENSG00000164123.6	ENSG00000164123	protein_coding	C4orf45	0	0						0	0	0	0	0	0
ENSG00000164124.10	ENSG00000164124.10	ENSG00000164124	protein_coding	TMEM144	944.551	878.313	0.104312	0.0846223	1.23267	0.217697	0.371215	926.57	928.798	978.285	887.908	855.477	891.554
ENSG00000164125.15	ENSG00000164125.15	ENSG00000164125	protein_coding	FAM198B	2339.57	937.914	1.31829	0.111644	11.808	3.54772e-32	4.40467e-30	2469.22	2148.08	2401.41	907.601	870.822	1035.32
ENSG00000164128.6	ENSG00000164128.6	ENSG00000164128	protein_coding	NPY1R	19.6522	4.70365	2.02697	1.01431	1.99837	0.0456761	0.1122	15.6714	20.6817	22.6036	10.2747	3.83622	0
ENSG00000164129.11	ENSG00000164129.11	ENSG00000164129	protein_coding	NPY5R	0	0						0	0	0	0	0	0
ENSG00000164134.12	ENSG00000164134.12	ENSG00000164134	protein_coding	NAA15	4215.74	5194.46	-0.301148	0.0857336	-3.5126	0.000443749	0.00220451	3829.69	4502.04	4315.48	5228.13	5150.76	5204.49
ENSG00000164136.16	ENSG00000164136.16	ENSG00000164136	protein_coding	IL15	497.415	387.587	0.358416	0.20632	1.73719	0.0823545	0.179436	564.169	484.141	443.935	458.938	406.639	297.185
ENSG00000164142.15	ENSG00000164142.15	ENSG00000164142	protein_coding	FAM160A1	1308.45	1704.97	-0.382686	0.0867907	-4.4093	1.03704e-05	7.65923e-05	1406.51	1274.75	1244.1	1740.71	1666.2	1708.01
ENSG00000164144.15	ENSG00000164144.15	ENSG00000164144	protein_coding	ARFIP1	1654.31	1382.69	0.259469	0.213276	1.21659	0.22376	0.378638	1440.79	1361.23	2160.91	1278.35	1638.07	1231.65
ENSG00000164151.11	ENSG00000164151.11	ENSG00000164151	protein_coding	ICE1	7470.97	7080.21	0.0775117	0.0507864	1.52623	0.126953	0.249573	7467.41	7640.02	7305.49	7076.72	7109.79	7054.11
ENSG00000164161.9	ENSG00000164161.9	ENSG00000164161	protein_coding	HHIP	16.6407	0.426247	5.45976	1.38934	3.92976	8.50313e-05	0.000507089	17.6303	16.9214	15.3705	0	1.27874	0
ENSG00000164162.13	ENSG00000164162.13	ENSG00000164162	protein_coding	ANAPC10	429.588	418.925	0.0362057	0.159257	0.227341	0.820159	0.898218	462.305	451.238	375.22	386.159	396.409	474.208
ENSG00000164163.10	ENSG00000164163.10	ENSG00000164163	protein_coding	ABCE1	7705.67	10231.4	-0.409236	0.0891507	-4.59038	4.42431e-06	3.53601e-05	7273.47	8142.02	7701.51	11079.6	9618.68	9995.92
ENSG00000164164.15	ENSG00000164164.15	ENSG00000164164	protein_coding	OTUD4	5796.2	5641.1	0.0387281	0.074504	0.519813	0.603194	0.749911	5978.63	5478.78	5931.19	5872.01	5375.82	5675.47
ENSG00000164167.10	ENSG00000164167.10	ENSG00000164167	protein_coding	LSM6	646.232	835.667	-0.369681	0.097006	-3.81091	0.000138455	0.000783816	608.245	650.535	679.917	821.122	855.477	830.4
ENSG00000164168.7	ENSG00000164168.7	ENSG00000164168	protein_coding	TMEM184C	3825.66	2927.92	0.385651	0.0882511	4.36993	1.24287e-05	8.99943e-05	3569.15	3812.96	4094.87	2930.87	2781.26	3071.62
ENSG00000164169.12	ENSG00000164169.12	ENSG00000164169	protein_coding	PRMT9	657.621	729.684	-0.148242	0.107539	-1.37849	0.168051	0.307248	606.286	673.096	693.479	704.675	763.408	720.968
ENSG00000164171.10	ENSG00000164171.10	ENSG00000164171	protein_coding	ITGA2	19064.6	12382	0.62267	0.268894	2.31567	0.0205764	0.0589969	14389.3	28968.5	13836.1	11544.5	12492	13109.4
ENSG00000164172.18	ENSG00000164172.18	ENSG00000164172	protein_coding	MOCS2	1919.98	1575.89	0.285859	0.22815	1.25294	0.210226	0.362119	2037.28	1994.85	1727.82	1042.03	1934.73	1750.92
ENSG00000164175.14	ENSG00000164175.14	ENSG00000164175	protein_coding	SLC45A2	0	0						0	0	0	0	0	0
ENSG00000164176.12	ENSG00000164176.12	ENSG00000164176	protein_coding	EDIL3	5375.24	3255.49	0.723634	0.0653922	11.0661	1.83266e-28	1.83291e-26	5219.54	5260.68	5645.48	3220.27	3249.28	3296.93
ENSG00000164180.13	ENSG00000164180.13	ENSG00000164180	protein_coding	TMEM161B	880.765	822.373	0.100563	0.187326	0.536834	0.591382	0.740616	827.644	1041.61	773.044	662.72	938.595	865.805
ENSG00000164181.13	ENSG00000164181.13	ENSG00000164181	protein_coding	ELOVL7	1256.48	692.077	0.858143	0.101195	8.48008	2.25046e-17	9.36736e-16	1343.82	1201.42	1224.21	728.65	653.436	694.146
ENSG00000164182.10	ENSG00000164182.10	ENSG00000164182	protein_coding	NDUFAF2	608.828	615.24	-0.0163112	0.122299	-0.133371	0.8939	0.940786	622.937	642.074	561.474	658.439	624.025	563.256
ENSG00000164185.5	ENSG00000164185.5	ENSG00000164185	protein_coding	ZNF474	4.70039	0	4.598	3.9245	1.17161	0.241352	0.400317	0	14.1012	0	0	0	0
ENSG00000164187.6	ENSG00000164187.6	ENSG00000164187	protein_coding	LMBRD2	5074.87	5123.15	-0.0140124	0.0593345	-0.23616	0.813308	0.893889	5211.71	5119.67	4893.23	5204.15	5030.56	5134.75
ENSG00000164188.8	ENSG00000164188.8	ENSG00000164188	protein_coding	RANBP3L	0	0						0	0	0	0	0	0
ENSG00000164190.17	ENSG00000164190.17	ENSG00000164190	protein_coding	NIPBL	21097.5	18346.4	0.201481	0.0658915	3.05776	0.00222997	0.00899635	22121.1	20895.1	20276.4	19010	18246.3	17782.8
ENSG00000164197.11	ENSG00000164197.11	ENSG00000164197	protein_coding	RNF180	0	0						0	0	0	0	0	0
ENSG00000164199.16	ENSG00000164199.16	ENSG00000164199	protein_coding	ADGRV1	800.371	526.583	0.602721	0.122359	4.92584	8.39968e-07	7.82485e-06	839.398	716.34	845.376	557.404	519.168	503.175
ENSG00000164209.16	ENSG00000164209.16	ENSG00000164209	protein_coding	SLC25A46	2461.95	1709.64	0.525104	0.0974967	5.38586	7.20989e-08	8.41466e-07	2371.27	2369.94	2644.62	1799.79	1572.85	1756.29
ENSG00000164211.12	ENSG00000164211.12	ENSG00000164211	protein_coding	STARD4	3934.03	2822.45	0.478656	0.0649306	7.3718	1.68337e-13	4.44841e-12	4064.76	3823.3	3914.04	2828.12	2740.34	2898.89
ENSG00000164219.9	ENSG00000164219.9	ENSG00000164219	protein_coding	PGGT1B	1517.19	1233.02	0.298183	0.108994	2.73576	0.00622357	0.0216954	1549.51	1450.54	1551.51	1240.67	1102.27	1356.11
ENSG00000164220.6	ENSG00000164220.6	ENSG00000164220	protein_coding	F2RL2	6.13543	5.48709	0.177097	1.75623	0.100839	0.919678	0.953853	0	8.46071	9.94559	0	8.95118	7.51008
ENSG00000164221.12	ENSG00000164221.12	ENSG00000164221	protein_coding	CCDC112	391.93	340.648	0.200934	0.167733	1.19794	0.23094	0.387581	428.024	426.796	320.971	346.772	328.636	346.537
ENSG00000164236.11	ENSG00000164236.11	ENSG00000164236	protein_coding	ANKRD33B	1824.59	1876.47	-0.0405214	0.122874	-0.32978	0.741566	0.848565	1887.42	1835.03	1751.33	2014.7	2020.41	1594.28
ENSG00000164237.8	ENSG00000164237.8	ENSG00000164237	protein_coding	CMBL	2423.05	3174.96	-0.390802	0.0780892	-5.00456	5.59908e-07	5.39746e-06	2437.88	2400.02	2431.25	3405.22	3025.5	3094.15
ENSG00000164241.13	ENSG00000164241.13	ENSG00000164241	protein_coding	C5orf63	158.952	99.9779	0.674505	0.213299	3.16226	0.0015655	0.00665083	158.673	163.574	154.609	83.9103	102.299	113.724
ENSG00000164244.20	ENSG00000164244.20	ENSG00000164244	protein_coding	PRRC1	3920.54	2609.46	0.588318	0.0842325	6.98446	2.85956e-12	6.55786e-11	3727.83	3985.93	4047.86	2427.41	2753.13	2647.84
ENSG00000164251.4	ENSG00000164251.4	ENSG00000164251	protein_coding	F2RL1	4727.7	2372.01	0.994104	0.0891901	11.1459	7.4975e-29	7.82456e-27	4669.09	4746.46	4767.56	2605.5	2306.85	2203.67
ENSG00000164252.12	ENSG00000164252.12	ENSG00000164252	protein_coding	AGGF1	2792.71	1869.51	0.577853	0.0862832	6.69717	2.12495e-11	4.37818e-10	2838.48	2648.2	2891.46	1999.29	1780.01	1829.24
ENSG00000164253.13	ENSG00000164253.13	ENSG00000164253	protein_coding	WDR41	2396.66	1381.2	0.796386	0.103369	7.70432	1.31546e-14	3.99689e-13	2309.57	2313.53	2566.87	1251.8	1421.96	1469.83
ENSG00000164256.10	ENSG00000164256.10	ENSG00000164256	protein_coding	PRDM9	0	0						0	0	0	0	0	0
ENSG00000164258.11	ENSG00000164258.11	ENSG00000164258	protein_coding	NDUFS4	1329.12	1386.03	-0.0605471	0.120294	-0.503327	0.614735	0.758712	1521.1	1270.99	1195.28	1351.13	1401.5	1405.46
ENSG00000164265.8	ENSG00000164265.8	ENSG00000164265	protein_coding	SCGB3A2	0	0						0	0	0	0	0	0
ENSG00000164266.10	ENSG00000164266.10	ENSG00000164266	protein_coding	SPINK1	0	0						0	0	0	0	0	0
ENSG00000164270.17	ENSG00000164270.17	ENSG00000164270	protein_coding	HTR4	0.626719	1.70872	-1.44735	2.72194	-0.531736	0.594909		0	1.88016	0	2.56868	2.55748	0
ENSG00000164283.12	ENSG00000164283.12	ENSG00000164283	protein_coding	ESM1	0	0						0	0	0	0	0	0
ENSG00000164284.14	ENSG00000164284.14	ENSG00000164284	protein_coding	GRPEL2	1215.8	904.244	0.427458	0.790543	0.540715	0.588704	0.738933	424.106	1679.92	1543.38	554.835	1681.54	476.354
ENSG00000164287.12	ENSG00000164287.12	ENSG00000164287	protein_coding	CDC20B	0	0						0	0	0	0	0	0
ENSG00000164291.16	ENSG00000164291.16	ENSG00000164291	protein_coding	ARSK	678.576	370.615	0.87338	0.185904	4.69801	2.62711e-06	2.20874e-05	757.123	737.022	541.583	329.648	366.998	415.2
ENSG00000164292.12	ENSG00000164292.12	ENSG00000164292	protein_coding	RHOBTB3	21531.4	11567.1	0.896395	0.0862986	10.3871	2.83768e-25	2.29597e-23	20140.6	23213.4	21240.2	11988.9	11841.1	10871.4
ENSG00000164294.13	ENSG00000164294.13	ENSG00000164294	protein_coding	GPX8	2176.96	1827.04	0.25305	0.30909	0.818692	0.412962	0.587401	3023.59	1185.44	2321.84	1526.65	2164.91	1789.54
ENSG00000164296.6	ENSG00000164296.6	ENSG00000164296	protein_coding	TIGD6	210.323	151.969	0.470185	0.184269	2.55162	0.0107223	0.0344154	223.317	186.136	221.516	141.278	148.334	166.295
ENSG00000164299.6	ENSG00000164299.6	ENSG00000164299	protein_coding	SPZ1	0	0						0	0	0	0	0	0
ENSG00000164300.16	ENSG00000164300.16	ENSG00000164300	protein_coding	SERINC5	5439.64	2737.31	0.990202	0.0874369	11.3248	9.89485e-30	1.08783e-27	5511.42	5020.96	5786.53	2854.66	2615.02	2742.25
ENSG00000164303.10	ENSG00000164303.10	ENSG00000164303	protein_coding	ENPP6	0	0.852493	-2.26829	4.0187	-0.564434	0.572459		0	0	0	0	2.55748	0
ENSG00000164304.15	ENSG00000164304.15	ENSG00000164304	protein_coding	CAGE1	8.76899	5.41875	0.683578	0.848561	0.805573	0.420489	0.59453	5.87676	14.1012	6.32901	6.84982	5.11496	4.29147
ENSG00000164305.18	ENSG00000164305.18	ENSG00000164305	protein_coding	CASP3	3537.34	3325.63	0.0893927	0.0871875	1.02529	0.305225	0.475022	3432.03	3505.55	3674.45	3105.54	3269.74	3601.62
ENSG00000164306.10	ENSG00000164306.10	ENSG00000164306	protein_coding	PRIMPOL	595.578	641.395	-0.105742	0.205602	-0.514305	0.607039	0.752826	493.648	524.564	768.523	619.909	710.979	593.296
ENSG00000164307.12	ENSG00000164307.12	ENSG00000164307	protein_coding	ERAP1	9762.14	5579.51	0.806971	0.10662	7.56868	3.77047e-14	1.07529e-12	10201.1	8792.56	10292.8	5432.76	5190.41	6115.35
ENSG00000164308.16	ENSG00000164308.16	ENSG00000164308	protein_coding	ERAP2	23536.1	13612.7	0.789841	0.0620761	12.7238	4.36384e-37	7.39388e-35	22963.5	23300.8	24344.1	13612.3	13085.3	14140.4
ENSG00000164309.14	ENSG00000164309.14	ENSG00000164309	protein_coding	CMYA5	165.264	84.1339	0.972272	0.317003	3.06707	0.00216167	0.00878207	176.303	150.413	169.075	71.0669	60.1008	121.234
ENSG00000164318.17	ENSG00000164318.17	ENSG00000164318	protein_coding	EGFLAM	778.139	957.127	-0.298814	0.236019	-1.26606	0.205492	0.355838	930.487	846.071	557.857	1031.75	1090.77	748.862
ENSG00000164323.12	ENSG00000164323.12	ENSG00000164323	protein_coding	CFAP97	4747.55	5863.55	-0.304751	0.0605927	-5.02951	4.91745e-07	4.79493e-06	4877.71	4583.82	4781.12	5850.6	5728.75	6011.28
ENSG00000164325.7	ENSG00000164325.7	ENSG00000164325	protein_coding	TMEM174	0	0						0	0	0	0	0	0
ENSG00000164326.4	ENSG00000164326.4	ENSG00000164326	protein_coding	CARTPT	0	0						0	0	0	0	0	0
ENSG00000164327.12	ENSG00000164327.12	ENSG00000164327	protein_coding	RICTOR	6354.4	7811.1	-0.297969	0.072724	-4.09725	4.18079e-05	0.000269163	6799.41	6149.06	6114.73	8002.3	7736.38	7694.61
ENSG00000164329.13	ENSG00000164329.13	ENSG00000164329	protein_coding	PAPD4	2116.76	1607.8	0.397036	0.11417	3.4776	0.000505932	0.00247754	2044.13	1931.86	2374.28	1540.35	1566.46	1716.59
ENSG00000164330.16	ENSG00000164330.16	ENSG00000164330	protein_coding	EBF1	14.7771	4.21237	1.76355	1.18756	1.48502	0.137538	0.264957	21.5481	4.70039	18.0829	9.4185	0	3.21861
ENSG00000164331.9	ENSG00000164331.9	ENSG00000164331	protein_coding	ANKRA2	447.929	386.048	0.218708	0.208761	1.04765	0.294801	0.463709	430.963	439.957	472.868	291.974	482.085	384.087
ENSG00000164332.7	ENSG00000164332.7	ENSG00000164332	protein_coding	UBLCP1	3148.2	2578.86	0.28734	0.0802754	3.57943	0.000344349	0.00175489	3147.01	2962.19	3335.39	2641.46	2479.48	2615.65
ENSG00000164334.15	ENSG00000164334.15	ENSG00000164334	protein_coding	FAM170A	0	0						0	0	0	0	0	0
ENSG00000164338.9	ENSG00000164338.9	ENSG00000164338	protein_coding	UTP15	1398.89	1123	0.315839	0.193007	1.63641	0.101754	0.211346	1387.9	1195.78	1612.99	1402.5	1019.16	947.343
ENSG00000164342.12	ENSG00000164342.12	ENSG00000164342	protein_coding	TLR3	2129.09	1645.19	0.371889	0.263109	1.41344	0.157526	0.292395	2045.11	2022.11	2320.04	1341.71	1171.33	2422.54
ENSG00000164344.15	ENSG00000164344.15	ENSG00000164344	protein_coding	KLKB1	0	0						0	0	0	0	0	0
ENSG00000164346.9	ENSG00000164346.9	ENSG00000164346	protein_coding	NSA2	4750.57	3642.86	0.382301	0.0918058	4.16424	3.12393e-05	0.000207427	4762.14	4769.02	4720.54	3837.61	3254.39	3836.58
ENSG00000164347.17	ENSG00000164347.17	ENSG00000164347	protein_coding	GFM2	1695.44	1541.66	0.138734	0.0823086	1.68554	0.0918853	0.195875	1648.43	1688.38	1749.52	1454.73	1618.88	1551.37
ENSG00000164362.18	ENSG00000164362.18	ENSG00000164362	protein_coding	TERT	9.18621	69.8942	-2.93245	0.567228	-5.16979	2.3436e-07	2.42649e-06	12.733	9.40079	5.42487	81.3416	90.7905	37.5504
ENSG00000164363.9	ENSG00000164363.9	ENSG00000164363	protein_coding	SLC6A18	0	0						0	0	0	0	0	0
ENSG00000164366.3	ENSG00000164366.3	ENSG00000164366	protein_coding	CCDC127	1536.98	1283.15	0.260261	0.100485	2.59006	0.0095958	0.0313803	1469.19	1556.77	1584.97	1238.96	1200.74	1409.75
ENSG00000164379.6	ENSG00000164379.6	ENSG00000164379	protein_coding	FOXQ1	1893.95	959.674	0.980187	0.169776	5.77342	7.76783e-09	1.06444e-07	1948.15	1503.19	2230.53	993.224	864.428	1021.37
ENSG00000164393.8	ENSG00000164393.8	ENSG00000164393	protein_coding	ADGRF2	69.7612	25.807	1.45295	0.437149	3.32369	0.000888339	0.00405126	50.9319	74.2662	84.0855	15.4121	31.9685	30.0403
ENSG00000164398.12	ENSG00000164398.12	ENSG00000164398	protein_coding	ACSL6	0	0						0	0	0	0	0	0
ENSG00000164399.4	ENSG00000164399.4	ENSG00000164399	protein_coding	IL3	0	0						0	0	0	0	0	0
ENSG00000164400.5	ENSG00000164400.5	ENSG00000164400	protein_coding	CSF2	24.3177	14.0528	0.767903	0.618755	1.24105	0.214589	0.367517	28.4044	30.0825	14.4663	21.4057	8.95118	11.8016
ENSG00000164402.13	ENSG00000164402.13	ENSG00000164402	protein_coding	SEPT8	5412.47	4175.99	0.373658	0.121275	3.08107	0.0020626	0.00842952	5913.98	5083.01	5240.42	4472.08	3603.49	4452.4
ENSG00000164403.14	ENSG00000164403.14	ENSG00000164403	protein_coding	SHROOM1	230.985	194.798	0.25055	0.195955	1.27861	0.201034	0.350181	238.988	238.78	215.186	180.664	235.288	168.44
ENSG00000164404.8	ENSG00000164404.8	ENSG00000164404	protein_coding	GDF9	12.9918	7.34411	0.830099	0.75526	1.09909	0.271728	0.437695	8.81514	8.46071	21.6995	6.84982	7.67244	7.51008
ENSG00000164405.10	ENSG00000164405.10	ENSG00000164405	protein_coding	UQCRQ	2864.23	2128.14	0.428422	0.093362	4.58882	4.45753e-06	3.55861e-05	2865.9	3073.12	2653.67	2197.08	2185.37	2001.97
ENSG00000164406.7	ENSG00000164406.7	ENSG00000164406	protein_coding	LEAP2	23.7041	29.2537	-0.309278	0.507749	-0.609116	0.542447	0.702266	29.3838	27.2623	14.4663	27.3993	21.7386	38.6233
ENSG00000164411.11	ENSG00000164411.11	ENSG00000164411	protein_coding	GJB7	167.527	132.907	0.331656	0.203206	1.63212	0.102655	0.212847	173.364	144.772	184.446	144.702	131.71	122.307
ENSG00000164414.17	ENSG00000164414.17	ENSG00000164414	protein_coding	SLC35A1	1103.23	750.034	0.556772	0.0910514	6.11492	9.66062e-10	1.5442e-08	1072.51	1072.63	1164.54	741.493	733.997	774.611
ENSG00000164418.19	ENSG00000164418.19	ENSG00000164418	protein_coding	GRIK2	322.235	37.5345	3.08044	0.407818	7.55347	4.23798e-14	1.19677e-12	314.407	247.241	405.057	58.2235	17.9024	36.4775
ENSG00000164430.15	ENSG00000164430.15	ENSG00000164430	protein_coding	MB21D1	1180.26	1708.99	-0.534346	0.107698	-4.96151	6.99463e-07	6.6187e-06	1119.52	1300.13	1121.14	1802.36	1731.41	1593.21
ENSG00000164434.11	ENSG00000164434.11	ENSG00000164434	protein_coding	FABP7	0	0						0	0	0	0	0	0
ENSG00000164438.5	ENSG00000164438.5	ENSG00000164438	protein_coding	TLX3	86.5119	106.478	-0.303128	0.345177	-0.87818	0.379846	0.555103	82.2747	95.888	81.373	103.604	67.7732	148.056
ENSG00000164440.14	ENSG00000164440.14	ENSG00000164440	protein_coding	TXLNB	28.194	13.3483	1.05361	0.617778	1.70549	0.0881027	0.189423	23.5071	36.6631	24.4119	18.837	5.11496	16.093
ENSG00000164442.9	ENSG00000164442.9	ENSG00000164442	protein_coding	CITED2	1530.51	1163.97	0.393757	0.235085	1.67495	0.0939431	0.199142	1266.44	1575.57	1749.52	1561.76	873.379	1056.78
ENSG00000164451.13	ENSG00000164451.13	ENSG00000164451	protein_coding	FAM26D	3.18955	0	4.03735	3.1331	1.28861	0.197532	0.346048	6.85622	0	2.71243	0	0	0
ENSG00000164458.9	ENSG00000164458.9	ENSG00000164458	protein_coding	T	0	0						0	0	0	0	0	0
ENSG00000164463.12	ENSG00000164463.12	ENSG00000164463	protein_coding	CREBRF	666.686	575.71	0.212174	0.138192	1.53535	0.124697	0.246147	740.472	570.628	688.958	556.548	586.942	583.641
ENSG00000164465.18	ENSG00000164465.18	ENSG00000164465	protein_coding	DCBLD1	3077.75	1565.49	0.974805	0.11643	8.37243	5.64413e-17	2.25796e-15	2777.75	3285.58	3169.93	1554.05	1419.4	1723.03
ENSG00000164466.12	ENSG00000164466.12	ENSG00000164466	protein_coding	SFXN1	3964.59	4731.18	-0.255478	0.0702486	-3.63677	0.000276083	0.00144745	3834.59	4129.77	3929.41	4943	4566.38	4684.14
ENSG00000164483.16	ENSG00000164483.16	ENSG00000164483	protein_coding	SAMD3	0	0						0	0	0	0	0	0
ENSG00000164484.11	ENSG00000164484.11	ENSG00000164484	protein_coding	TMEM200A	15.55	1.07287	3.87594	1.26147	3.07256	0.00212233	0.00865152	11.7535	14.1012	20.7953	0	0	3.21861
ENSG00000164485.14	ENSG00000164485.14	ENSG00000164485	protein_coding	IL22RA2	0	0						0	0	0	0	0	0
ENSG00000164488.11	ENSG00000164488.11	ENSG00000164488	protein_coding	DACT2	874.4	607.935	0.526954	0.149348	3.52836	0.000418145	0.00209538	768.876	896.835	957.489	557.404	695.634	570.766
ENSG00000164494.11	ENSG00000164494.11	ENSG00000164494	protein_coding	PDSS2	846.215	818.679	0.0469782	0.0962471	0.4881	0.625479	0.766325	816.87	906.236	815.539	836.534	803.049	816.453
ENSG00000164500.6	ENSG00000164500.6	ENSG00000164500	protein_coding	C7orf72	0	0						0	0	0	0	0	0
ENSG00000164506.14	ENSG00000164506.14	ENSG00000164506	protein_coding	STXBP5	1143.23	913.914	0.322853	0.101202	3.1902	0.00142173	0.00612679	1186.13	1192.96	1050.62	932.432	942.431	866.878
ENSG00000164508.4	ENSG00000164508.4	ENSG00000164508	protein_coding	HIST1H2AA	0	0						0	0	0	0	0	0
ENSG00000164509.13	ENSG00000164509.13	ENSG00000164509	protein_coding	IL31RA	38.2645	93.1478	-1.28222	0.503042	-2.54893	0.0108054	0.0346438	17.6303	58.2849	38.8782	109.597	108.693	61.1535
ENSG00000164512.17	ENSG00000164512.17	ENSG00000164512	protein_coding	ANKRD55	0.904145	1.07287	-0.24039	3.80169	-0.0632324	0.949581		0	0	2.71243	0	0	3.21861
ENSG00000164520.11	ENSG00000164520.11	ENSG00000164520	protein_coding	RAET1E	38.4014	26.0426	0.543225	0.43681	1.24362	0.213641	0.36651	44.0757	39.4833	31.6451	32.5366	16.6236	28.9675
ENSG00000164530.13	ENSG00000164530.13	ENSG00000164530	protein_coding	PI16	4.07827	0	4.39307	2.02306	2.1715	0.0298936	0.0795504	3.91784	4.70039	3.61658	0	0	0
ENSG00000164532.10	ENSG00000164532.10	ENSG00000164532	protein_coding	TBX20	4.10453	0	4.40132	2.0554	2.14135	0.0322461	0.0846379	5.87676	2.82024	3.61658	0	0	0
ENSG00000164535.14	ENSG00000164535.14	ENSG00000164535	protein_coding	DAGLB	689.5	743.625	-0.110811	0.238307	-0.46499	0.641939	0.778558	803.158	697.538	567.803	870.783	517.89	842.202
ENSG00000164542.12	ENSG00000164542.12	ENSG00000164542	protein_coding	KIAA0895	442.087	341.952	0.369878	0.13265	2.78838	0.00529716	0.0188976	456.429	403.294	466.539	337.354	324.8	363.702
ENSG00000164543.5	ENSG00000164543.5	ENSG00000164543	protein_coding	STK17A	1483.19	2226.39	-0.585522	0.110805	-5.28428	1.26199e-07	1.40133e-06	1447.64	1541.73	1460.19	2250.17	2460.3	1968.71
ENSG00000164548.10	ENSG00000164548.10	ENSG00000164548	protein_coding	TRA2A	2278.64	1795.97	0.343209	0.0961755	3.56857	0.000358935	0.00182149	2237.09	2493.09	2105.75	1840.89	1813.25	1733.76
ENSG00000164574.15	ENSG00000164574.15	ENSG00000164574	protein_coding	GALNT10	2884.07	1972.15	0.548242	0.233249	2.35046	0.0187502	0.0547528	3050.04	3432.23	2169.95	2278.42	2218.61	1419.41
ENSG00000164576.11	ENSG00000164576.11	ENSG00000164576	protein_coding	SAP30L	1446.39	1200.75	0.268326	0.106108	2.5288	0.0114454	0.0364118	1523.06	1340.55	1475.56	1156.76	1135.52	1309.97
ENSG00000164587.11	ENSG00000164587.11	ENSG00000164587	protein_coding	RPS14	19727.6	22278.9	-0.175582	0.0569493	-3.08313	0.00204835	0.0083927	19243.5	20022.7	19916.5	23156.7	21673.4	22006.7
ENSG00000164588.6	ENSG00000164588.6	ENSG00000164588	protein_coding	HCN1	0	0						0	0	0	0	0	0
ENSG00000164591.13	ENSG00000164591.13	ENSG00000164591	protein_coding	MYOZ3	0	1.43049	-3.04677	3.97248	-0.76697	0.443099		0	0	0	0	0	4.29147
ENSG00000164597.13	ENSG00000164597.13	ENSG00000164597	protein_coding	COG5	2420.36	2413.23	0.00401518	0.0985327	0.0407498	0.967495	0.980501	2473.14	2189.44	2598.51	2420.56	2297.9	2521.24
ENSG00000164600.6	ENSG00000164600.6	ENSG00000164600	protein_coding	NEUROD6	0	0						0	0	0	0	0	0
ENSG00000164603.11	ENSG00000164603.11	ENSG00000164603	protein_coding	BMT2	1004.44	575.263	0.803452	0.134592	5.96955	2.37912e-09	3.56918e-08	995.132	902.476	1115.71	566.823	528.12	630.847
ENSG00000164604.12	ENSG00000164604.12	ENSG00000164604	protein_coding	GPR85	823.345	564.05	0.545527	0.23713	2.30054	0.0214176	0.0609476	779.651	605.411	1084.97	544.561	497.43	650.158
ENSG00000164609.9	ENSG00000164609.9	ENSG00000164609	protein_coding	SLU7	3084.36	2993.31	0.0436552	0.0619515	0.704668	0.481017	0.649625	3024.57	3141.74	3086.75	2909.46	2999.92	3070.55
ENSG00000164610.8	ENSG00000164610.8	ENSG00000164610	protein_coding	RP9	284.956	334.701	-0.230692	0.137432	-1.67859	0.0932312	0.197953	299.715	260.402	294.751	320.229	342.702	341.172
ENSG00000164611.12	ENSG00000164611.12	ENSG00000164611	protein_coding	PTTG1	2548.49	3801.11	-0.576999	0.141376	-4.0813	4.47844e-05	0.000286024	2735.63	2823.06	2086.77	4041.39	3857.96	3503.99
ENSG00000164615.4	ENSG00000164615.4	ENSG00000164615	protein_coding	CAMLG	1430.47	1221.55	0.227459	0.11287	2.01522	0.0438814	0.108642	1541.67	1259.71	1490.03	1262.94	1230.15	1171.57
ENSG00000164619.8	ENSG00000164619.8	ENSG00000164619	protein_coding	BMPER	10.7576	2.21451	2.21705	1.09338	2.0277	0.0425912	0.105892	16.6508	6.58055	9.04145	3.42491	0	3.21861
ENSG00000164620.8	ENSG00000164620.8	ENSG00000164620	protein_coding	RELL2	217.953	305.691	-0.484249	0.228328	-2.12085	0.0339343	0.0882646	192.954	254.761	206.145	257.725	383.622	275.727
ENSG00000164626.8	ENSG00000164626.8	ENSG00000164626	protein_coding	KCNK5	852.686	609.018	0.486035	0.139729	3.4784	0.000504415	0.00247179	828.624	941.019	788.414	631.04	664.945	531.07
ENSG00000164627.17	ENSG00000164627.17	ENSG00000164627	protein_coding	KIF6	156.674	122.152	0.359532	0.259397	1.38603	0.165739	0.303995	112.638	172.034	185.35	124.153	118.923	123.38
ENSG00000164631.18	ENSG00000164631.18	ENSG00000164631	protein_coding	ZNF12	2690.38	2085.16	0.36665	0.0983508	3.72798	0.000193021	0.00105579	2820.85	2481.81	2768.49	2239.89	1944.96	2070.64
ENSG00000164638.10	ENSG00000164638.10	ENSG00000164638	protein_coding	SLC29A4	20.8446	31.0019	-0.560945	0.471174	-1.19053	0.233839	0.391281	14.6919	21.6218	26.2202	26.5431	39.6409	26.8217
ENSG00000164645.2	ENSG00000164645.2	ENSG00000164645	protein_coding	TEX47	0	0						0	0	0	0	0	0
ENSG00000164647.8	ENSG00000164647.8	ENSG00000164647	protein_coding	STEAP1	866.532	1313.86	-0.600732	0.083126	-7.22677	4.94624e-13	1.25195e-11	897.186	825.389	877.021	1306.6	1292.81	1342.16
ENSG00000164649.19	ENSG00000164649.19	ENSG00000164649	protein_coding	CDCA7L	3646.71	4422.15	-0.278006	0.115645	-2.40396	0.0162187	0.048592	3581.89	4124.13	3234.13	4338.51	4701.93	4226.03
ENSG00000164651.16	ENSG00000164651.16	ENSG00000164651	protein_coding	SP8	16.8091	41.5899	-1.30888	0.596122	-2.19566	0.0281161	0.075815	28.4044	8.46071	13.5622	30.8242	37.0835	56.862
ENSG00000164654.15	ENSG00000164654.15	ENSG00000164654	protein_coding	MIOS	2186.29	2185.48	0.0015644	0.127393	0.0122801	0.990202	0.99402	2168.53	2242.09	2148.25	1826.33	2391.24	2338.85
ENSG00000164659.14	ENSG00000164659.14	ENSG00000164659	protein_coding	KIAA1324L	2096.59	1460.34	0.521387	0.116129	4.48972	7.13178e-06	5.48381e-05	1972.63	1959.12	2358.01	1469.29	1359.3	1552.44
ENSG00000164663.14	ENSG00000164663.14	ENSG00000164663	protein_coding	USP49	350.909	280.766	0.326863	0.157083	2.08083	0.0374491	0.0954586	352.606	339.368	360.754	239.744	310.734	291.82
ENSG00000164674.15	ENSG00000164674.15	ENSG00000164674	protein_coding	SYTL3	1284.53	2087.06	-0.700712	0.15657	-4.47538	7.62759e-06	5.82463e-05	1310.52	1506.01	1037.05	2251.88	2019.13	1990.17
ENSG00000164675.10	ENSG00000164675.10	ENSG00000164675	protein_coding	IQUB	31.5724	10.8408	1.55882	0.592965	2.62885	0.00856735	0.028404	38.199	35.723	20.7953	5.99359	11.5087	15.0202
ENSG00000164683.16	ENSG00000164683.16	ENSG00000164683	protein_coding	HEY1	241.407	379.495	-0.65217	0.174735	-3.73234	0.000189709	0.00103885	277.187	199.297	247.736	357.903	383.622	396.961
ENSG00000164684.13	ENSG00000164684.13	ENSG00000164684	protein_coding	ZNF704	29585.1	11864.2	1.31819	0.07937	16.6082	6.08138e-62	3.64933e-59	27954.8	31092.2	29708.4	11763.7	11237.6	12591.2
ENSG00000164687.10	ENSG00000164687.10	ENSG00000164687	protein_coding	FABP5	2068.56	3052.76	-0.561444	0.142171	-3.94909	7.84496e-05	0.000472338	1900.15	2483.69	1821.85	3099.54	3180.23	2878.51
ENSG00000164690.7	ENSG00000164690.7	ENSG00000164690	protein_coding	SHH	8.27124	2.35161	1.87006	1.2559	1.48903	0.13648	0.263519	13.7124	6.58055	4.52072	0	3.83622	3.21861
ENSG00000164691.16	ENSG00000164691.16	ENSG00000164691	protein_coding	TAGAP	13.8576	6.63246	1.06433	0.694663	1.53215	0.125486	0.247162	18.6097	9.40079	13.5622	5.99359	6.3937	7.51008
ENSG00000164692.17	ENSG00000164692.17	ENSG00000164692	protein_coding	COL1A2	1616.95	429.079	1.91217	0.108195	17.6733	6.73246e-70	5.38672e-67	1534.81	1646.08	1669.96	463.219	433.493	390.524
ENSG00000164694.16	ENSG00000164694.16	ENSG00000164694	protein_coding	FNDC1	0	0						0	0	0	0	0	0
ENSG00000164695.4	ENSG00000164695.4	ENSG00000164695	protein_coding	CHMP4C	718.899	790.135	-0.135441	0.109621	-1.23554	0.21663	0.370052	668.971	696.598	791.127	775.742	795.376	799.287
ENSG00000164707.15	ENSG00000164707.15	ENSG00000164707	protein_coding	SLC13A4	0	0						0	0	0	0	0	0
ENSG00000164708.5	ENSG00000164708.5	ENSG00000164708	protein_coding	PGAM2	0	0						0	0	0	0	0	0
ENSG00000164713.9	ENSG00000164713.9	ENSG00000164713	protein_coding	BRI3	2016.93	2052.49	-0.025553	0.0824704	-0.309844	0.756679	0.858966	1880.56	2066.29	2103.95	2123.44	2012.74	2021.28
ENSG00000164715.5	ENSG00000164715.5	ENSG00000164715	protein_coding	LMTK2	2942.65	2829.21	0.0566693	0.0912142	0.621277	0.534417	0.695525	3108.81	3062.78	2656.38	2829.83	2882.28	2775.51
ENSG00000164729.7	ENSG00000164729.7	ENSG00000164729	protein_coding	SLC35G3	0	0						0	0	0	0	0	0
ENSG00000164733.20	ENSG00000164733.20	ENSG00000164733	protein_coding	CTSB	29866.2	38576.6	-0.369205	0.144224	-2.55995	0.0104688	0.0337221	25657	30174.7	33767.1	36011.2	35020.8	44697.9
ENSG00000164736.5	ENSG00000164736.5	ENSG00000164736	protein_coding	SOX17	0	0						0	0	0	0	0	0
ENSG00000164741.14	ENSG00000164741.14	ENSG00000164741	protein_coding	DLC1	298.359	258.227	0.205258	0.14046	1.46132	0.143926	0.27422	289.92	314.926	290.231	271.424	240.403	262.853
ENSG00000164742.14	ENSG00000164742.14	ENSG00000164742	protein_coding	ADCY1	21.0397	24.106	-0.199636	0.511691	-0.39015	0.696426	0.816968	17.6303	31.0226	14.4663	24.8306	21.7386	25.7488
ENSG00000164743.4	ENSG00000164743.4	ENSG00000164743	protein_coding	C8orf48	0	0						0	0	0	0	0	0
ENSG00000164744.12	ENSG00000164744.12	ENSG00000164744	protein_coding	SUN3	50.134	33.4992	0.572079	0.558271	1.02473	0.305489	0.475276	47.9936	53.5845	48.8238	55.6548	31.9685	12.8744
ENSG00000164746.13	ENSG00000164746.13	ENSG00000164746	protein_coding	C7orf57	1.63243	0	3.06904	3.95774	0.775454	0.438071		4.8973	0	0	0	0	0
ENSG00000164749.11	ENSG00000164749.11	ENSG00000164749	protein_coding	HNF4G	224.295	195.001	0.198729	0.171937	1.15582	0.247753	0.408488	238.009	212.458	222.42	196.932	171.351	216.719
ENSG00000164751.14	ENSG00000164751.14	ENSG00000164751	protein_coding	PEX2	1734.15	1664.45	0.0589507	0.562376	0.104824	0.916515	0.952234	982.399	2730.93	1489.13	2555.84	1046.01	1391.51
ENSG00000164754.14	ENSG00000164754.14	ENSG00000164754	protein_coding	RAD21	16514.4	19373	-0.230415	0.0653803	-3.52423	0.000424716	0.00212461	16956.4	16829.3	15757.4	20085.4	19381.9	18651.8
ENSG00000164756.12	ENSG00000164756.12	ENSG00000164756	protein_coding	SLC30A8	0	0						0	0	0	0	0	0
ENSG00000164758.7	ENSG00000164758.7	ENSG00000164758	protein_coding	MED30	704.716	948.932	-0.429317	0.0930011	-4.61626	3.90716e-06	3.1671e-05	743.41	663.696	707.041	942.707	951.382	952.707
ENSG00000164761.8	ENSG00000164761.8	ENSG00000164761	protein_coding	TNFRSF11B	75.0328	9.19741	3.01163	0.419565	7.17798	7.07493e-13	1.75376e-11	78.3568	78.0265	68.715	11.131	8.95118	7.51008
ENSG00000164764.10	ENSG00000164764.10	ENSG00000164764	protein_coding	SBSPON	0	0						0	0	0	0	0	0
ENSG00000164776.9	ENSG00000164776.9	ENSG00000164776	protein_coding	PHKG1	19.9297	9.47176	1.09943	0.654881	1.67883	0.0931861	0.197886	15.6714	18.8016	25.3161	7.70605	15.3449	5.36434
ENSG00000164778.4	ENSG00000164778.4	ENSG00000164778	protein_coding	EN2	5.63424	0	4.85969	1.83794	2.64409	0.008191	0.0273832	4.8973	6.58055	5.42487	0	0	0
ENSG00000164794.8	ENSG00000164794.8	ENSG00000164794	protein_coding	KCNV1	0	1.42705	-3.06356	3.97173	-0.771341	0.440505		0	0	0	4.28114	0	0
ENSG00000164796.17	ENSG00000164796.17	ENSG00000164796	protein_coding	CSMD3	0	0						0	0	0	0	0	0
ENSG00000164808.16	ENSG00000164808.16	ENSG00000164808	protein_coding	SPIDR	1123.12	1302.4	-0.213763	0.105805	-2.02035	0.0433476	0.107544	1163.6	1196.72	1009.03	1262.08	1282.58	1362.54
ENSG00000164815.10	ENSG00000164815.10	ENSG00000164815	protein_coding	ORC5	1143.6	1197.94	-0.0674483	0.112188	-0.601205	0.547704	0.706686	1023.54	1170.4	1236.87	1270.64	1168.77	1154.41
ENSG00000164816.7	ENSG00000164816.7	ENSG00000164816	protein_coding	DEFA5	0	0						0	0	0	0	0	0
ENSG00000164818.15	ENSG00000164818.15	ENSG00000164818	protein_coding	DNAAF5	1853.38	1936.81	-0.0646832	0.101462	-0.637513	0.523791	0.687189	1807.1	1843.49	1909.55	2155.98	1820.93	1833.53
ENSG00000164821.4	ENSG00000164821.4	ENSG00000164821	protein_coding	DEFA4	0	0						0	0	0	0	0	0
ENSG00000164822.4	ENSG00000164822.4	ENSG00000164822	protein_coding	DEFA6	0	0						0	0	0	0	0	0
ENSG00000164823.9	ENSG00000164823.9	ENSG00000164823	protein_coding	OSGIN2	4338.32	3890.41	0.156781	0.0745241	2.10376	0.0353995	0.0912682	4259.67	4600.75	4154.55	4029.41	3783.79	3858.04
ENSG00000164825.3	ENSG00000164825.3	ENSG00000164825	protein_coding	DEFB1	27.9891	73.5454	-1.39232	0.405696	-3.43193	0.000599297	0.00287033	34.2811	22.5619	27.1243	53.0861	67.7732	99.7768
ENSG00000164828.17	ENSG00000164828.17	ENSG00000164828	protein_coding	SUN1	6803.19	6205.51	0.132931	0.0676997	1.96353	0.0495843	0.119777	6886.59	6638.84	6884.16	5889.13	6217.23	6510.17
ENSG00000164830.18	ENSG00000164830.18	ENSG00000164830	protein_coding	OXR1	3925.95	4340.76	-0.145264	0.0655803	-2.21506	0.0267559	0.0727604	4039.29	3783.82	3954.73	4377.04	4185.32	4459.91
ENSG00000164841.4	ENSG00000164841.4	ENSG00000164841	protein_coding	TMEM74	32.5013	29.1302	0.171594	0.633882	0.270703	0.78662	0.877883	37.2195	15.9813	44.3031	16.2683	48.5921	22.5302
ENSG00000164849.9	ENSG00000164849.9	ENSG00000164849	protein_coding	GPR146	22.8846	18.528	0.31909	0.592299	0.538731	0.590072	0.739619	28.4044	12.221	28.0285	12.8434	25.5748	17.1659
ENSG00000164850.14	ENSG00000164850.14	ENSG00000164850	protein_coding	GPER1	1.25344	0.856228	0.515951	3.73299	0.138214	0.890071		0	3.76032	0	2.56868	0	0
ENSG00000164853.8	ENSG00000164853.8	ENSG00000164853	protein_coding	UNCX	0	0						0	0	0	0	0	0
ENSG00000164855.15	ENSG00000164855.15	ENSG00000164855	protein_coding	TMEM184A	1332.32	1029.07	0.373625	0.197297	1.89372	0.0582628	0.136461	1078.39	1608.47	1310.11	830.541	1102.27	1154.41
ENSG00000164867.10	ENSG00000164867.10	ENSG00000164867	protein_coding	NOS3	17.1659	6.28934	1.4313	1.00768	1.42039	0.155494	0.289893	12.733	20.6817	18.0829	5.99359	0	12.8744
ENSG00000164871.17	ENSG00000164871.17	ENSG00000164871	protein_coding	SPAG11B	0	0						0	0	0	0	0	0
ENSG00000164877.18	ENSG00000164877.18	ENSG00000164877	protein_coding	MICALL2	1154.81	1028.57	0.169121	0.108124	1.56414	0.117785	0.235689	1190.04	1099.89	1174.48	937.569	1127.85	1020.3
ENSG00000164879.6	ENSG00000164879.6	ENSG00000164879	protein_coding	CA3	9.43509	8.48216	0.144175	0.749244	0.192428	0.847407	0.915419	8.81514	13.1611	6.32901	11.131	8.95118	5.36434
ENSG00000164880.15	ENSG00000164880.15	ENSG00000164880	protein_coding	INTS1	5092.02	5365.24	-0.0751186	0.0696885	-1.07792	0.28107	0.449176	5106.91	5304.86	4864.3	5254.67	5589.37	5251.69
ENSG00000164885.12	ENSG00000164885.12	ENSG00000164885	protein_coding	CDK5	729.245	598.122	0.287401	0.102839	2.79468	0.0051951	0.0185704	718.924	698.479	770.331	591.653	626.583	576.13
ENSG00000164889.13	ENSG00000164889.13	ENSG00000164889	protein_coding	SLC4A2	3008.9	1970.99	0.610286	0.107524	5.67581	1.38032e-08	1.79904e-07	2745.43	3340.1	2941.18	2044.67	2022.97	1845.33
ENSG00000164893.8	ENSG00000164893.8	ENSG00000164893	protein_coding	SLC7A13	0	0						0	0	0	0	0	0
ENSG00000164896.19	ENSG00000164896.19	ENSG00000164896	protein_coding	FASTK	1291.72	1255.33	0.042578	0.124985	0.340664	0.733357	0.842249	1160.66	1426.1	1288.41	1167.04	1382.32	1216.63
ENSG00000164897.12	ENSG00000164897.12	ENSG00000164897	protein_coding	TMUB1	980.161	926.148	0.0828589	0.187904	0.440963	0.65924	0.791017	1079.37	1074.51	786.606	756.905	1034.5	987.039
ENSG00000164898.12	ENSG00000164898.12	ENSG00000164898	protein_coding	FMC1	205.514	173.902	0.244988	0.264302	0.926924	0.353966	0.529809	228.214	224.679	163.65	127.578	195.647	198.481
ENSG00000164900.4	ENSG00000164900.4	ENSG00000164900	protein_coding	GBX1	0	0						0	0	0	0	0	0
ENSG00000164902.13	ENSG00000164902.13	ENSG00000164902	protein_coding	PHAX	2842.84	2095.26	0.439603	0.0764845	5.74761	9.05154e-09	1.22404e-07	2831.62	2882.28	2814.6	2210.78	2107.36	1967.64
ENSG00000164904.17	ENSG00000164904.17	ENSG00000164904	protein_coding	ALDH7A1	5488.36	4126.93	0.411386	0.106293	3.87032	0.000108693	0.000631207	5773.92	5052.92	5638.25	3841.89	3951.31	4587.59
ENSG00000164916.10	ENSG00000164916.10	ENSG00000164916	protein_coding	FOXK1	4287.54	6357.49	-0.568383	0.0704314	-8.07003	7.02817e-16	2.46877e-14	4459.48	4305.56	4097.58	6479.93	6519.02	6073.51
ENSG00000164919.10	ENSG00000164919.10	ENSG00000164919	protein_coding	COX6C	3834.49	3949.81	-0.0427672	0.058603	-0.729778	0.465526	0.636143	3734.68	3936.11	3832.67	3928.37	3898.88	4022.18
ENSG00000164920.9	ENSG00000164920.9	ENSG00000164920	protein_coding	OSR2	522.743	410.204	0.353709	0.129787	2.72531	0.00642404	0.0223314	529.888	506.702	531.637	377.596	460.346	392.67
ENSG00000164924.17	ENSG00000164924.17	ENSG00000164924	protein_coding	YWHAZ	42152.5	45856.5	-0.121522	0.0555235	-2.18867	0.028621	0.0769172	40950.3	41996.1	43511.1	47036.9	45839	44693.6
ENSG00000164929.16	ENSG00000164929.16	ENSG00000164929	protein_coding	BAALC	0	0						0	0	0	0	0	0
ENSG00000164930.11	ENSG00000164930.11	ENSG00000164930	protein_coding	FZD6	8234.29	5956.12	0.467224	0.0968819	4.82262	1.41688e-06	1.26196e-05	7842.54	7753.77	9106.55	5906.26	5668.65	6293.45
ENSG00000164932.12	ENSG00000164932.12	ENSG00000164932	protein_coding	CTHRC1	40.2572	44.6614	-0.156187	0.470741	-0.33179	0.740048	0.847366	42.1168	23.502	55.1528	53.9423	30.6898	49.352
ENSG00000164933.11	ENSG00000164933.11	ENSG00000164933	protein_coding	SLC25A32	1468.35	1997.8	-0.44387	0.10806	-4.10762	3.99749e-05	0.000259216	1302.68	1591.55	1510.83	2023.27	2069	1901.12
ENSG00000164934.13	ENSG00000164934.13	ENSG00000164934	protein_coding	DCAF13	3007.88	3377.18	-0.167468	0.0763906	-2.19226	0.0283605	0.0763025	2873.74	2978.17	3171.74	3489.98	3235.21	3406.36
ENSG00000164935.6	ENSG00000164935.6	ENSG00000164935	protein_coding	DCSTAMP	0	0						0	0	0	0	0	0
ENSG00000164938.13	ENSG00000164938.13	ENSG00000164938	protein_coding	TP53INP1	1621.4	357.307	2.1821	0.255434	8.54271	1.31111e-17	5.67044e-16	1732.67	1266.29	1865.25	289.405	288.995	493.52
ENSG00000164941.13	ENSG00000164941.13	ENSG00000164941	protein_coding	INTS8	2885.97	3350.3	-0.216	0.0795357	-2.71576	0.00661239	0.0228428	2964.83	2759.13	2933.95	3532.8	3154.65	3363.44
ENSG00000164944.11	ENSG00000164944.11	ENSG00000164944	protein_coding	VIRMA	6009.07	6279.98	-0.0635797	0.0776731	-0.818554	0.413041	0.587401	5911.04	6473.38	5642.77	6251.32	6368.12	6220.49
ENSG00000164946.19	ENSG00000164946.19	ENSG00000164946	protein_coding	FREM1	0	0						0	0	0	0	0	0
ENSG00000164949.7	ENSG00000164949.7	ENSG00000164949	protein_coding	GEM	106.36	117.232	-0.14472	0.204351	-0.708192	0.478826	0.6478	111.658	104.349	103.073	126.722	111.25	113.724
ENSG00000164951.15	ENSG00000164951.15	ENSG00000164951	protein_coding	PDP1	6861.72	13982.1	-1.02701	0.0735885	-13.9562	2.88585e-44	7.55673e-42	7204.91	6830.61	6549.63	14391.5	14315.5	13239.2
ENSG00000164953.15	ENSG00000164953.15	ENSG00000164953	protein_coding	TMEM67	767.595	532.156	0.528661	0.128663	4.10888	3.97576e-05	0.000258039	733.616	698.479	870.692	535.998	529.398	531.07
ENSG00000164961.15	ENSG00000164961.15	ENSG00000164961	protein_coding	WASHC5	4563.72	4584.26	-0.006305	0.0639477	-0.0985963	0.921459	0.954729	4430.1	4515.2	4745.86	4624.49	4680.19	4448.11
ENSG00000164967.9	ENSG00000164967.9	ENSG00000164967	protein_coding	RPP25L	581.899	610.691	-0.0706139	0.109409	-0.64541	0.518662	0.682981	629.793	549.006	566.899	613.915	595.893	622.264
ENSG00000164970.14	ENSG00000164970.14	ENSG00000164970	protein_coding	FAM219A	604.582	544.986	0.147383	0.251154	0.586822	0.557323	0.714553	584.738	645.834	583.173	661.864	346.539	626.555
ENSG00000164972.12	ENSG00000164972.12	ENSG00000164972	protein_coding	C9orf24	3.80314	1.57147	1.2119	1.4034	0.863547	0.387837	0.563451	5.87676	2.82024	2.71243	2.56868	0	2.14574
ENSG00000164975.15	ENSG00000164975.15	ENSG00000164975	protein_coding	SNAPC3	1299.91	1494.88	-0.200945	0.115235	-1.74378	0.0811966	0.177909	1386.92	1211.76	1301.06	1345.13	1501.24	1638.27
ENSG00000164976.8	ENSG00000164976.8	ENSG00000164976	protein_coding	KIAA1161	2476.15	1757.67	0.493778	0.0745646	6.62216	3.53998e-11	7.06133e-10	2438.86	2402.84	2586.76	1787.8	1689.22	1795.98
ENSG00000164978.17	ENSG00000164978.17	ENSG00000164978	protein_coding	NUDT2	472.394	514.136	-0.124324	0.175995	-0.706406	0.479936	0.648835	564.169	412.695	440.319	578.81	480.806	482.791
ENSG00000164983.7	ENSG00000164983.7	ENSG00000164983	protein_coding	TMEM65	1775.44	2222.7	-0.325154	0.0901418	-3.60714	0.000309588	0.00160096	1789.47	1864.18	1672.67	2373.46	2118.87	2175.78
ENSG00000164985.14	ENSG00000164985.14	ENSG00000164985	protein_coding	PSIP1	4628.17	4956.99	-0.0993395	0.0656147	-1.51398	0.13003	0.254237	4802.29	4685.35	4396.86	5032.91	4877.11	4960.94
ENSG00000164989.16	ENSG00000164989.16	ENSG00000164989	protein_coding	CCDC171	141.195	66.6273	1.09636	0.322824	3.39617	0.000683354	0.00321413	132.227	124.09	167.267	48.805	92.0693	59.0078
ENSG00000165006.13	ENSG00000165006.13	ENSG00000165006	protein_coding	UBAP1	2955.1	2557.63	0.209329	0.118484	1.76673	0.0772732	0.171199	2863.94	2900.14	3101.22	2365.76	2950.05	2357.09
ENSG00000165023.6	ENSG00000165023.6	ENSG00000165023	protein_coding	DIRAS2	0	0						0	0	0	0	0	0
ENSG00000165025.14	ENSG00000165025.14	ENSG00000165025	protein_coding	SYK	4325.58	4931.56	-0.189741	0.0733222	-2.58777	0.00965985	0.0315325	4442.83	4344.1	4189.81	5240.11	4755.63	4798.94
ENSG00000165028.11	ENSG00000165028.11	ENSG00000165028	protein_coding	NIPSNAP3B	8.53899	9.40313	-0.133857	1.22788	-0.109015	0.913191	0.950529	15.6714	0	9.94559	7.70605	14.0661	6.43721
ENSG00000165029.15	ENSG00000165029.15	ENSG00000165029	protein_coding	ABCA1	999.378	1057.12	-0.0810592	0.0948803	-0.854332	0.392921	0.569301	994.152	1027.51	976.477	1095.12	1101	975.238
ENSG00000165030.3	ENSG00000165030.3	ENSG00000165030	protein_coding	NFIL3	970.038	1482.47	-0.612568	0.102079	-6.00093	1.96189e-09	2.9868e-08	973.584	894.955	1041.57	1528.37	1391.27	1527.76
ENSG00000165046.12	ENSG00000165046.12	ENSG00000165046	protein_coding	LETM2	78.6434	155.911	-0.989932	0.316522	-3.12753	0.00176282	0.0073717	96.9666	87.4273	51.5363	176.383	163.679	127.671
ENSG00000165055.15	ENSG00000165055.15	ENSG00000165055	protein_coding	METTL2B	1330.74	1563.49	-0.233176	0.0722861	-3.22573	0.0012565	0.00550461	1357.53	1324.57	1310.11	1604.57	1561.34	1524.55
ENSG00000165059.7	ENSG00000165059.7	ENSG00000165059	protein_coding	PRKACG	0	0						0	0	0	0	0	0
ENSG00000165060.11	ENSG00000165060.11	ENSG00000165060	protein_coding	FXN	407.097	568.503	-0.482665	0.279558	-1.72653	0.0842524	0.182494	458.387	349.709	413.194	740.637	608.68	356.192
ENSG00000165061.14	ENSG00000165061.14	ENSG00000165061	protein_coding	ZMAT4	0	0						0	0	0	0	0	0
ENSG00000165066.12	ENSG00000165066.12	ENSG00000165066	protein_coding	NKX6-3	0	0						0	0	0	0	0	0
ENSG00000165071.14	ENSG00000165071.14	ENSG00000165071	protein_coding	TMEM71	17.1933	17.683	-0.0395512	0.485732	-0.081426	0.935103	0.96333	15.6714	16.9214	18.987	17.9808	17.9024	17.1659
ENSG00000165072.9	ENSG00000165072.9	ENSG00000165072	protein_coding	MAMDC2	1004.25	1095.91	-0.126064	0.118639	-1.06259	0.28797	0.456303	974.563	1070.75	967.435	1161.04	1161.1	965.582
ENSG00000165076.13	ENSG00000165076.13	ENSG00000165076	protein_coding	PRSS37	0	0						0	0	0	0	0	0
ENSG00000165078.12	ENSG00000165078.12	ENSG00000165078	protein_coding	CPA6	0	0						0	0	0	0	0	0
ENSG00000165084.15	ENSG00000165084.15	ENSG00000165084	protein_coding	C8orf34	0	0						0	0	0	0	0	0
ENSG00000165091.15	ENSG00000165091.15	ENSG00000165091	protein_coding	TMC1	91.9275	264.719	-1.52557	0.27549	-5.53765	3.06566e-08	3.80617e-07	118.515	69.5658	87.7021	215.769	267.257	311.132
ENSG00000165092.12	ENSG00000165092.12	ENSG00000165092	protein_coding	ALDH1A1	643.352	398.312	0.689828	0.223205	3.09056	0.00199777	0.00821817	610.204	515.163	804.689	441.813	319.685	433.439
ENSG00000165097.13	ENSG00000165097.13	ENSG00000165097	protein_coding	KDM1B	1830.66	2042	-0.157451	0.1335	-1.1794	0.238238	0.396613	1508.37	2008.95	1974.65	2065.22	2052.38	2008.41
ENSG00000165102.14	ENSG00000165102.14	ENSG00000165102	protein_coding	HGSNAT	1478.43	671.811	1.13647	0.256611	4.42877	9.47716e-06	7.07936e-05	1468.21	1411.06	1556.03	733.787	410.476	871.169
ENSG00000165105.9	ENSG00000165105.9	ENSG00000165105	protein_coding	RASEF	1871.75	3003.42	-0.681661	0.0676268	-10.0797	6.79041e-24	4.91435e-22	1814.94	1897.08	1903.23	2906.04	3022.94	3081.28
ENSG00000165113.12	ENSG00000165113.12	ENSG00000165113	protein_coding	GKAP1	174.456	136.091	0.362345	0.280187	1.29322	0.195934	0.344211	219.399	170.154	133.813	107.885	159.842	140.546
ENSG00000165115.14	ENSG00000165115.14	ENSG00000165115	protein_coding	KIF27	466.287	400.261	0.218382	0.136387	1.60119	0.109334	0.223511	464.264	441.837	492.759	404.139	356.768	439.876
ENSG00000165118.14	ENSG00000165118.14	ENSG00000165118	protein_coding	C9orf64	1331.04	2357.47	-0.824844	0.26865	-3.07033	0.00213822	0.00871135	1540.69	1689.32	763.098	2353.77	2340.09	2378.55
ENSG00000165119.20	ENSG00000165119.20	ENSG00000165119	protein_coding	HNRNPK	27322.1	26359.7	0.0517071	0.0634898	0.814416	0.415407	0.589614	27491.5	28595.3	25879.3	26683.5	26462.2	25933.4
ENSG00000165120.3	ENSG00000165120.3	ENSG00000165120	protein_coding	SSMEM1	0	0						0	0	0	0	0	0
ENSG00000165124.17	ENSG00000165124.17	ENSG00000165124	protein_coding	SVEP1	682.032	578.989	0.234656	0.125236	1.87371	0.0609707	0.141151	743.41	610.111	692.575	601.072	544.743	591.151
ENSG00000165125.19	ENSG00000165125.19	ENSG00000165125	protein_coding	TRPV6	863.395	560.24	0.626714	0.113704	5.51178	3.55214e-08	4.35757e-07	836.459	843.251	910.474	507.743	581.827	591.151
ENSG00000165131.6	ENSG00000165131.6	ENSG00000165131	protein_coding	C7orf34	0	0						0	0	0	0	0	0
ENSG00000165138.17	ENSG00000165138.17	ENSG00000165138	protein_coding	ANKS6	2849.26	1712.19	0.733513	0.159234	4.6065	4.09501e-06	3.29109e-05	2757.18	2731.87	3058.72	2043.82	1370.81	1721.95
ENSG00000165140.9	ENSG00000165140.9	ENSG00000165140	protein_coding	FBP1	286.45	334.213	-0.222822	0.197387	-1.12886	0.258958	0.421976	335.955	281.084	242.311	302.248	312.013	388.378
ENSG00000165152.8	ENSG00000165152.8	ENSG00000165152	protein_coding	TMEM246	2895.56	3660.71	-0.338236	0.0621095	-5.4458	5.15717e-08	6.15867e-07	3002.05	2869.12	2815.51	3643.25	3714.74	3624.15
ENSG00000165156.14	ENSG00000165156.14	ENSG00000165156	protein_coding	ZHX1	1307.29	977.67	0.420331	0.309586	1.35772	0.174552	0.316134	1384.96	1226.8	1310.11	504.318	1271.07	1157.63
ENSG00000165164.13	ENSG00000165164.13	ENSG00000165164	protein_coding	CFAP47	0.940079	3.20784	-1.76442	1.8524	-0.952505	0.340841	0.51563	0	2.82024	0	2.56868	3.83622	3.21861
ENSG00000165168.7	ENSG00000165168.7	ENSG00000165168	protein_coding	CYBB	13.5431	5.63898	1.2679	0.785642	1.61385	0.106561	0.218835	17.6303	10.3409	12.658	3.42491	3.83622	9.65582
ENSG00000165169.10	ENSG00000165169.10	ENSG00000165169	protein_coding	DYNLT3	982.234	758.117	0.371905	0.111302	3.34141	0.000833531	0.00383654	919.713	1014.35	1012.64	788.586	685.405	800.36
ENSG00000165171.10	ENSG00000165171.10	ENSG00000165171	protein_coding	METTL27	160.876	205.429	-0.352747	0.199299	-1.76994	0.0767374	0.170184	189.036	158.873	134.718	195.22	209.713	211.355
ENSG00000165175.15	ENSG00000165175.15	ENSG00000165175	protein_coding	MID1IP1	1235.2	1840.46	-0.574234	0.150918	-3.80494	0.000141838	0.000799198	1167.52	1139.38	1398.71	1652.52	2159.79	1709.08
ENSG00000165181.16	ENSG00000165181.16	ENSG00000165181	protein_coding	C9orf84	28.9989	68.5504	-1.24347	0.369108	-3.36885	0.000754825	0.00351357	20.5687	34.7829	31.6451	74.4918	54.9858	76.1737
ENSG00000165182.10	ENSG00000165182.10	ENSG00000165182	protein_coding	CXorf58	0	0						0	0	0	0	0	0
ENSG00000165185.14	ENSG00000165185.14	ENSG00000165185	protein_coding	KIAA1958	406.468	795.973	-0.969073	0.104474	-9.27575	1.76372e-20	9.69508e-19	424.106	392.953	402.344	793.723	832.46	761.737
ENSG00000165186.11	ENSG00000165186.11	ENSG00000165186	protein_coding	PTCHD1	0	1.9291	-3.48708	3.50838	-0.993931	0.320257		0	0	0	2.56868	0	3.21861
ENSG00000165188.13	ENSG00000165188.13	ENSG00000165188	protein_coding	RNF183	3.43728	9.75358	-1.4923	1.02723	-1.45274	0.146296	0.277595	1.95892	5.64047	2.71243	9.4185	16.6236	3.21861
ENSG00000165192.13	ENSG00000165192.13	ENSG00000165192	protein_coding	ASB11	0	0						0	0	0	0	0	0
ENSG00000165194.15	ENSG00000165194.15	ENSG00000165194	protein_coding	PCDH19	0	0						0	0	0	0	0	0
ENSG00000165195.15	ENSG00000165195.15	ENSG00000165195	protein_coding	PIGA	497.056	574.558	-0.208939	0.144866	-1.44229	0.14922	0.28144	545.559	517.043	428.565	578.81	613.795	531.07
ENSG00000165197.4	ENSG00000165197.4	ENSG00000165197	protein_coding	VEGFD	7.9557	4.26993	0.905677	1.72481	0.525088	0.599522	0.746913	0	9.40079	14.4663	5.13737	7.67244	0
ENSG00000165202.3	ENSG00000165202.3	ENSG00000165202	protein_coding	OR1Q1	0	0						0	0	0	0	0	0
ENSG00000165204.3	ENSG00000165204.3	ENSG00000165204	protein_coding	OR1K1	0	0						0	0	0	0	0	0
ENSG00000165209.18	ENSG00000165209.18	ENSG00000165209	protein_coding	STRBP	2367.96	2527.21	-0.0938885	0.0946045	-0.992432	0.320987	0.493157	2316.42	2507.19	2280.25	2627.76	2648.27	2305.59
ENSG00000165215.6	ENSG00000165215.6	ENSG00000165215	protein_coding	CLDN3	71.0047	62.7089	0.173176	0.299249	0.578702	0.56279	0.719205	76.3979	73.3261	63.2901	63.3608	48.5921	76.1737
ENSG00000165219.21	ENSG00000165219.21	ENSG00000165219	protein_coding	GAPVD1	2852.42	3904.88	-0.453526	0.119315	-3.80107	0.000144073	0.000811154	2727.8	3015.77	2813.7	4464.37	3777.4	3472.88
ENSG00000165233.17	ENSG00000165233.17	ENSG00000165233	protein_coding	CARD19	475.445	829.585	-0.804688	0.1137	-7.07731	1.46979e-12	3.48157e-11	486.792	476.62	462.922	841.672	754.457	892.627
ENSG00000165238.16	ENSG00000165238.16	ENSG00000165238	protein_coding	WNK2	2102.2	2092.54	0.00700023	0.0893755	0.0783238	0.93757	0.964691	2133.26	2076.63	2096.71	1955.62	2042.15	2279.85
ENSG00000165240.18	ENSG00000165240.18	ENSG00000165240	protein_coding	ATP7A	1046.21	593.459	0.81807	0.122415	6.68278	2.34458e-11	4.75586e-10	924.611	1082.03	1131.99	583.091	572.875	624.41
ENSG00000165244.6	ENSG00000165244.6	ENSG00000165244	protein_coding	ZNF367	870.764	1488.98	-0.773802	0.109411	-7.07241	1.52261e-12	3.59486e-11	822.747	928.798	860.746	1551.48	1569.01	1346.45
ENSG00000165246.13	ENSG00000165246.13	ENSG00000165246	protein_coding	NLGN4Y	0	0						0	0	0	0	0	0
ENSG00000165259.13	ENSG00000165259.13	ENSG00000165259	protein_coding	HDX	0	0						0	0	0	0	0	0
ENSG00000165264.10	ENSG00000165264.10	ENSG00000165264	protein_coding	NDUFB6	1154.76	1183.27	-0.0357841	0.0816695	-0.438157	0.661272	0.792523	1157.72	1184.5	1122.04	1176.46	1140.64	1232.73
ENSG00000165269.12	ENSG00000165269.12	ENSG00000165269	protein_coding	AQP7	2.47094	0	3.67146	3.3151	1.1075	0.268079		0	4.70039	2.71243	0	0	0
ENSG00000165271.16	ENSG00000165271.16	ENSG00000165271	protein_coding	NOL6	2088.68	2665.43	-0.351425	0.114573	-3.06725	0.00216035	0.00877918	1890.36	2237.39	2138.3	2715.95	2883.56	2396.79
ENSG00000165272.14	ENSG00000165272.14	ENSG00000165272	protein_coding	AQP3	8377.32	8730.71	-0.0597174	0.0948363	-0.629689	0.528898	0.690713	8937.58	7551.65	8642.72	9176.19	8731.24	8284.69
ENSG00000165275.9	ENSG00000165275.9	ENSG00000165275	protein_coding	TRMT10B	247.196	218.574	0.174856	0.227782	0.767643	0.442699	0.61548	283.064	239.72	218.803	261.149	225.058	169.513
ENSG00000165280.15	ENSG00000165280.15	ENSG00000165280	protein_coding	VCP	12435.6	11189.1	0.152313	0.0744253	2.04652	0.040705	0.102185	11699.7	13317.2	12290	11440.1	11004.8	11122.4
ENSG00000165282.13	ENSG00000165282.13	ENSG00000165282	protein_coding	PIGO	1145.61	921.306	0.312985	0.135264	2.31389	0.0206738	0.0591937	1049.98	1227.74	1159.11	1052.3	888.724	822.89
ENSG00000165283.15	ENSG00000165283.15	ENSG00000165283	protein_coding	STOML2	1967.94	2277.96	-0.210586	0.113228	-1.85984	0.0629075	0.144658	1795.35	2011.77	2096.71	2315.24	2470.53	2048.11
ENSG00000165288.10	ENSG00000165288.10	ENSG00000165288	protein_coding	BRWD3	2578.86	2318.47	0.153934	0.0682496	2.25545	0.024105	0.0668954	2577.94	2590.86	2567.77	2233.04	2296.62	2425.76
ENSG00000165300.7	ENSG00000165300.7	ENSG00000165300	protein_coding	SLITRK5	0	0						0	0	0	0	0	0
ENSG00000165304.7	ENSG00000165304.7	ENSG00000165304	protein_coding	MELK	2240.89	3174.14	-0.502312	0.0991421	-5.06658	4.05018e-07	4.02837e-06	2191.05	2437.62	2094	3278.5	3304.26	2939.66
ENSG00000165309.13	ENSG00000165309.13	ENSG00000165309	protein_coding	ARMC3	0	0						0	0	0	0	0	0
ENSG00000165312.6	ENSG00000165312.6	ENSG00000165312	protein_coding	OTUD1	3843.14	2055.62	0.902553	0.081305	11.1008	1.24292e-28	1.28781e-26	3891.4	3661.61	3976.43	2010.42	1966.7	2189.72
ENSG00000165322.17	ENSG00000165322.17	ENSG00000165322	protein_coding	ARHGAP12	1255.62	1222.3	0.0376806	0.0861675	0.437294	0.661898	0.792751	1314.44	1239.96	1212.46	1280.06	1210.97	1175.86
ENSG00000165323.15	ENSG00000165323.15	ENSG00000165323	protein_coding	FAT3	1057.13	354.204	1.58007	0.117729	13.4212	4.5406e-41	9.76025e-39	1088.18	1019.05	1064.18	320.229	352.932	389.451
ENSG00000165325.13	ENSG00000165325.13	ENSG00000165325	protein_coding	DEUP1	0	0						0	0	0	0	0	0
ENSG00000165338.16	ENSG00000165338.16	ENSG00000165338	protein_coding	HECTD2	252.614	174.225	0.539347	0.180791	2.98327	0.00285189	0.011089	241.927	251.001	264.914	150.696	171.351	200.626
ENSG00000165349.11	ENSG00000165349.11	ENSG00000165349	protein_coding	SLC7A3	0	0						0	0	0	0	0	0
ENSG00000165355.7	ENSG00000165355.7	ENSG00000165355	protein_coding	FBXO33	619.81	669.108	-0.110381	0.107222	-1.02946	0.303265	0.472686	601.389	672.156	585.886	672.995	677.732	656.596
ENSG00000165359.15	ENSG00000165359.15	ENSG00000165359	protein_coding	INTS6L	392.595	396.26	-0.0115887	0.206613	-0.0560886	0.955271	0.974143	443.696	305.526	428.565	369.89	461.625	357.265
ENSG00000165370.1	ENSG00000165370.1	ENSG00000165370	protein_coding	GPR101	0	0						0	0	0	0	0	0
ENSG00000165376.10	ENSG00000165376.10	ENSG00000165376	protein_coding	CLDN2	0	0						0	0	0	0	0	0
ENSG00000165379.13	ENSG00000165379.13	ENSG00000165379	protein_coding	LRFN5	95.4182	52.804	0.84329	0.367993	2.29159	0.0219291	0.062123	79.3363	91.1876	115.731	64.2171	31.9685	62.2264
ENSG00000165383.11	ENSG00000165383.11	ENSG00000165383	protein_coding	LRRC18	0	0						0	0	0	0	0	0
ENSG00000165389.6	ENSG00000165389.6	ENSG00000165389	protein_coding	SPTSSA	2976.67	4143.19	-0.477141	0.124392	-3.83579	0.000125161	0.000715591	3182.27	2604.02	3143.71	3994.3	3820.87	4614.41
ENSG00000165392.9	ENSG00000165392.9	ENSG00000165392	protein_coding	WRN	986.601	1277.53	-0.373419	0.0822834	-4.5382	5.67361e-06	4.43842e-05	982.399	1018.11	959.298	1319.45	1282.58	1230.58
ENSG00000165406.15	ENSG00000165406.15	ENSG00000165406	protein_coding	MARCH8	579.032	353.614	0.70903	0.141123	5.02418	5.05583e-07	4.91323e-06	630.773	534.905	571.42	358.759	315.849	386.233
ENSG00000165409.16	ENSG00000165409.16	ENSG00000165409	protein_coding	TSHR	0	0						0	0	0	0	0	0
ENSG00000165410.14	ENSG00000165410.14	ENSG00000165410	protein_coding	CFL2	1674.91	1536.89	0.124388	0.206606	0.602055	0.547138	0.706157	1322.27	1490.02	2212.44	1414.49	1499.96	1696.21
ENSG00000165416.14	ENSG00000165416.14	ENSG00000165416	protein_coding	SUGT1	2053.24	1852.77	0.14774	0.112235	1.31634	0.18806	0.33388	1946.19	2228.93	1984.6	2018.13	1870.8	1669.38
ENSG00000165417.11	ENSG00000165417.11	ENSG00000165417	protein_coding	GTF2A1	3249.16	3620.89	-0.156474	0.0681351	-2.29652	0.0216463	0.0614612	3142.11	3303.44	3301.94	3752.85	3638.01	3471.8
ENSG00000165424.6	ENSG00000165424.6	ENSG00000165424	protein_coding	ZCCHC24	78.0521	80.6338	-0.0482194	0.325582	-0.148102	0.882262	0.934908	106.761	68.6258	58.7694	82.1978	85.6756	74.0279
ENSG00000165434.7	ENSG00000165434.7	ENSG00000165434	protein_coding	PGM2L1	3379.12	2666.06	0.341942	0.132746	2.57591	0.00999761	0.0324365	2922.71	3962.43	3252.21	2748.49	2719.88	2529.82
ENSG00000165443.11	ENSG00000165443.11	ENSG00000165443	protein_coding	PHYHIPL	0	1.14164	-2.74607	3.98752	-0.688665	0.491034		0	0	0	3.42491	0	0
ENSG00000165449.11	ENSG00000165449.11	ENSG00000165449	protein_coding	SLC16A9	66.156	73.8134	-0.159022	0.270197	-0.588542	0.556168	0.713773	72.4801	55.4647	70.5233	71.9231	69.052	80.4651
ENSG00000165457.13	ENSG00000165457.13	ENSG00000165457	protein_coding	FOLR2	0	0						0	0	0	0	0	0
ENSG00000165458.13	ENSG00000165458.13	ENSG00000165458	protein_coding	INPPL1	5298.01	4581.12	0.210387	0.0667225	3.15316	0.00161515	0.00681954	5320.43	5359.39	5214.2	4386.45	4827.24	4529.65
ENSG00000165462.5	ENSG00000165462.5	ENSG00000165462	protein_coding	PHOX2A	0	0						0	0	0	0	0	0
ENSG00000165471.6	ENSG00000165471.6	ENSG00000165471	protein_coding	MBL2	0	0						0	0	0	0	0	0
ENSG00000165474.5	ENSG00000165474.5	ENSG00000165474	protein_coding	GJB2	1354.28	1408.57	-0.0579742	0.122583	-0.472939	0.636257	0.774782	1461.35	1284.15	1317.34	1473.57	1227.59	1524.55
ENSG00000165475.13	ENSG00000165475.13	ENSG00000165475	protein_coding	CRYL1	1027.34	831.495	0.305924	0.142355	2.14902	0.0316324	0.0833005	1059.78	937.259	1084.97	731.218	803.049	960.217
ENSG00000165476.13	ENSG00000165476.13	ENSG00000165476	protein_coding	REEP3	4474.86	3554.66	0.332111	0.0815533	4.07232	4.65481e-05	0.000295845	4440.87	4189.93	4793.78	3520.81	3465.39	3677.79
ENSG00000165478.6	ENSG00000165478.6	ENSG00000165478	protein_coding	HEPACAM	0	1.43049	-3.04677	3.97248	-0.76697	0.443099		0	0	0	0	0	4.29147
ENSG00000165480.15	ENSG00000165480.15	ENSG00000165480	protein_coding	SKA3	1147.72	1486.03	-0.373005	0.167565	-2.22603	0.0260119	0.0710994	1223.35	1328.33	891.487	1551.48	1514.03	1392.58
ENSG00000165487.13	ENSG00000165487.13	ENSG00000165487	protein_coding	MICU2	1694.98	1433.28	0.243704	0.109339	2.22889	0.0258213	0.0706992	1601.42	1723.16	1760.37	1299.75	1588.19	1411.9
ENSG00000165490.12	ENSG00000165490.12	ENSG00000165490	protein_coding	DDIAS	318.961	1872.89	-2.55416	0.204799	-12.4716	1.0669e-35	1.58407e-33	337.914	321.507	297.464	2190.23	2083.07	1345.38
ENSG00000165494.11	ENSG00000165494.11	ENSG00000165494	protein_coding	PCF11	3362	3065.13	0.133381	0.0683677	1.95094	0.0510647	0.122695	3540.75	3244.21	3301.03	3059.3	3100.94	3035.15
ENSG00000165495.15	ENSG00000165495.15	ENSG00000165495	protein_coding	PKNOX2	3.22549	5.41143	-0.745423	1.40368	-0.531048	0.595385	0.744	6.85622	2.82024	0	5.13737	8.95118	2.14574
ENSG00000165496.4	ENSG00000165496.4	ENSG00000165496	protein_coding	RPL10L	0	0						0	0	0	0	0	0
ENSG00000165501.16	ENSG00000165501.16	ENSG00000165501	protein_coding	LRR1	773.608	1121.46	-0.535798	0.134084	-3.99598	6.4428e-05	0.000396197	712.068	906.236	702.521	1119.09	1104.83	1140.46
ENSG00000165502.6	ENSG00000165502.6	ENSG00000165502	protein_coding	RPL36AL	5749.46	6045.01	-0.0724052	0.0546628	-1.32458	0.185311	0.330263	5835.63	5669.62	5743.13	5985.89	5930.8	6218.35
ENSG00000165506.14	ENSG00000165506.14	ENSG00000165506	protein_coding	DNAAF2	724.904	762.753	-0.073428	0.103664	-0.708324	0.478744	0.647771	700.314	773.685	700.712	742.349	739.112	806.797
ENSG00000165507.8	ENSG00000165507.8	ENSG00000165507	protein_coding	C10orf10	145.512	329.049	-1.17439	0.223732	-5.24907	1.52868e-07	1.66914e-06	123.412	149.473	163.65	265.431	331.194	390.524
ENSG00000165509.13	ENSG00000165509.13	ENSG00000165509	protein_coding	MAGEC3	0	0						0	0	0	0	0	0
ENSG00000165512.4	ENSG00000165512.4	ENSG00000165512	protein_coding	ZNF22	1939.49	1825.27	0.086554	0.0765927	1.13006	0.258453	0.421305	1950.11	1903.66	1964.71	1864.86	1717.35	1893.61
ENSG00000165516.10	ENSG00000165516.10	ENSG00000165516	protein_coding	KLHDC2	1373.65	1336.26	0.038919	0.0940137	0.413971	0.678895	0.804728	1408.46	1278.51	1433.97	1412.78	1310.71	1285.3
ENSG00000165521.15	ENSG00000165521.15	ENSG00000165521	protein_coding	EML5	13.5698	3.20784	2.09253	1.09848	1.90493	0.0567885	0.133595	9.7946	28.2024	2.71243	2.56868	3.83622	3.21861
ENSG00000165525.17	ENSG00000165525.17	ENSG00000165525	protein_coding	NEMF	3197.7	2778.72	0.201818	0.0973582	2.07295	0.0381773	0.0970231	3066.69	3200.97	3325.45	2945.42	2489.71	2901.04
ENSG00000165526.8	ENSG00000165526.8	ENSG00000165526	protein_coding	RPUSD4	605.264	672.869	-0.15042	0.170932	-0.880004	0.378857	0.55415	601.389	618.572	595.832	525.724	742.948	749.935
ENSG00000165527.6	ENSG00000165527.6	ENSG00000165527	protein_coding	ARF6	8561.6	9930.71	-0.21406	0.0639532	-3.34714	0.000816511	0.00376979	8567.34	8567.88	8549.59	10265.3	10159.6	9367.22
ENSG00000165533.18	ENSG00000165533.18	ENSG00000165533	protein_coding	TTC8	745.72	405.894	0.87454	0.107731	8.11782	4.74651e-16	1.69626e-14	775.733	718.22	743.207	428.97	387.458	401.253
ENSG00000165548.10	ENSG00000165548.10	ENSG00000165548	protein_coding	TMEM63C	27.5371	42.2224	-0.617336	0.370967	-1.66413	0.0960873	0.202535	28.4044	22.5619	31.6451	41.0989	38.3622	47.2062
ENSG00000165553.4	ENSG00000165553.4	ENSG00000165553	protein_coding	NGB	0	0						0	0	0	0	0	0
ENSG00000165555.9	ENSG00000165555.9	ENSG00000165555	protein_coding	NOXRED1	13.292	17.3907	-0.391453	0.728648	-0.537231	0.591108	0.74036	7.83568	10.3409	21.6995	25.6868	17.9024	8.58295
ENSG00000165556.9	ENSG00000165556.9	ENSG00000165556	protein_coding	CDX2	0	0						0	0	0	0	0	0
ENSG00000165566.12	ENSG00000165566.12	ENSG00000165566	protein_coding	AMER2	0	0						0	0	0	0	0	0
ENSG00000165568.17	ENSG00000165568.17	ENSG00000165568	protein_coding	AKR1E2	0	0						0	0	0	0	0	0
ENSG00000165572.7	ENSG00000165572.7	ENSG00000165572	protein_coding	KBTBD6	1068.85	1320.61	-0.30432	0.0896093	-3.39608	0.000683582	0.00321415	1051.94	1018.11	1136.51	1310.88	1372.09	1278.86
ENSG00000165583.14	ENSG00000165583.14	ENSG00000165583	protein_coding	SSX5	0	0						0	0	0	0	0	0
ENSG00000165584.15	ENSG00000165584.15	ENSG00000165584	protein_coding	SSX3	0	0						0	0	0	0	0	0
ENSG00000165588.16	ENSG00000165588.16	ENSG00000165588	protein_coding	OTX2	0	0						0	0	0	0	0	0
ENSG00000165591.6	ENSG00000165591.6	ENSG00000165591	protein_coding	FAAH2	223.99	210.463	0.0862153	0.176207	0.489284	0.624641	0.765706	236.05	239.72	196.199	220.05	189.254	222.084
ENSG00000165606.8	ENSG00000165606.8	ENSG00000165606	protein_coding	DRGX	0	0						0	0	0	0	0	0
ENSG00000165609.12	ENSG00000165609.12	ENSG00000165609	protein_coding	NUDT5	1283.95	1486.47	-0.211898	0.0806639	-2.62693	0.008616	0.0285521	1221.39	1308.59	1321.86	1537.78	1453.93	1467.68
ENSG00000165617.14	ENSG00000165617.14	ENSG00000165617	protein_coding	DACT1	3.70043	2.57213	0.506523	1.7893	0.283085	0.777111	0.871376	0	6.58055	4.52072	3.42491	0	4.29147
ENSG00000165621.8	ENSG00000165621.8	ENSG00000165621	protein_coding	OXGR1	0.904145	0	2.2252	3.99778	0.55661	0.577794		0	0	2.71243	0	0	0
ENSG00000165623.9	ENSG00000165623.9	ENSG00000165623	protein_coding	UCMA	0	0						0	0	0	0	0	0
ENSG00000165626.16	ENSG00000165626.16	ENSG00000165626	protein_coding	BEND7	0.904145	2.78532	-1.62698	2.47608	-0.657078	0.511131	0.675607	0	0	2.71243	5.13737	0	3.21861
ENSG00000165629.19	ENSG00000165629.19	ENSG00000165629	protein_coding	ATP5C1	5006.53	5445.99	-0.121704	0.0575384	-2.11518	0.0344142	0.0892551	5142.17	4863.03	5014.39	5555.2	5360.48	5422.28
ENSG00000165630.13	ENSG00000165630.13	ENSG00000165630	protein_coding	PRPF18	755.022	738.699	0.0309884	0.0890403	0.348027	0.72782	0.838685	763	764.284	737.782	755.193	744.227	716.676
ENSG00000165632.7	ENSG00000165632.7	ENSG00000165632	protein_coding	TAF3	971.067	993.829	-0.0342532	0.0864062	-0.396421	0.691795	0.813922	940.282	1019.05	953.873	1013.77	966.727	1000.99
ENSG00000165633.12	ENSG00000165633.12	ENSG00000165633	protein_coding	VSTM4	0	0						0	0	0	0	0	0
ENSG00000165637.13	ENSG00000165637.13	ENSG00000165637	protein_coding	VDAC2	3145.92	4737.34	-0.590121	0.0759332	-7.77158	7.7513e-15	2.44276e-13	3109.79	3166.19	3161.79	4411.28	4811.9	4988.84
ENSG00000165643.10	ENSG00000165643.10	ENSG00000165643	protein_coding	SOHLH1	0	0						0	0	0	0	0	0
ENSG00000165644.10	ENSG00000165644.10	ENSG00000165644	protein_coding	COMTD1	382.081	430.109	-0.172231	0.162175	-1.062	0.288234	0.456571	333.017	436.197	377.028	474.35	416.869	399.107
ENSG00000165646.11	ENSG00000165646.11	ENSG00000165646	protein_coding	SLC18A2	0	0						0	0	0	0	0	0
ENSG00000165650.11	ENSG00000165650.11	ENSG00000165650	protein_coding	PDZD8	3272.98	4213.12	-0.364638	0.0659141	-5.53202	3.16567e-08	3.92021e-07	3414.4	3182.17	3222.37	4234.05	4094.53	4310.79
ENSG00000165655.16	ENSG00000165655.16	ENSG00000165655	protein_coding	ZNF503	1179.84	857.899	0.45881	0.113428	4.04495	5.23351e-05	0.00032914	1271.34	1055.71	1212.46	869.071	812	892.627
ENSG00000165660.7	ENSG00000165660.7	ENSG00000165660	protein_coding	ABRAXAS2	1124.94	1412.13	-0.328366	0.0870084	-3.77396	0.000160675	0.000896568	1110.71	1067.93	1196.18	1453.87	1396.38	1386.15
ENSG00000165661.16	ENSG00000165661.16	ENSG00000165661	protein_coding	QSOX2	2111.57	2693.83	-0.351184	0.0860265	-4.08227	4.45972e-05	0.000285139	2087.23	2242.09	2005.39	2725.37	2814.51	2541.63
ENSG00000165669.13	ENSG00000165669.13	ENSG00000165669	protein_coding	FAM204A	1188.34	1475.52	-0.313264	0.10587	-2.95896	0.00308683	0.01189	1114.63	1234.32	1216.07	1534.36	1331.17	1561.02
ENSG00000165671.19	ENSG00000165671.19	ENSG00000165671	protein_coding	NSD1	6130.17	5205.2	0.235526	0.05598	4.20732	2.5842e-05	0.00017473	6185.29	6201.7	6003.52	5306.9	5054.86	5253.84
ENSG00000165672.6	ENSG00000165672.6	ENSG00000165672	protein_coding	PRDX3	4457.14	6538.58	-0.55318	0.0661073	-8.36792	5.86464e-17	2.33322e-15	4467.32	4638.35	4265.76	6743.65	6396.26	6475.83
ENSG00000165675.16	ENSG00000165675.16	ENSG00000165675	protein_coding	ENOX2	1061.03	904.901	0.227024	0.109053	2.08178	0.0373624	0.0953773	1080.34	1056.65	1046.1	1001.79	823.508	889.408
ENSG00000165678.20	ENSG00000165678.20	ENSG00000165678	protein_coding	GHITM	7019.23	9670.43	-0.462453	0.0567274	-8.1522	3.57365e-16	1.29642e-14	6949.27	7147.42	6961.01	10008.4	9617.4	9385.45
ENSG00000165682.14	ENSG00000165682.14	ENSG00000165682	protein_coding	CLEC1B	0	0						0	0	0	0	0	0
ENSG00000165684.4	ENSG00000165684.4	ENSG00000165684	protein_coding	SNAPC4	808.73	817.933	-0.0151523	0.108631	-0.139484	0.889067	0.938142	779.651	806.588	839.951	824.547	883.609	745.644
ENSG00000165685.8	ENSG00000165685.8	ENSG00000165685	protein_coding	TMEM52B	279.575	162.528	0.777994	0.382781	2.03248	0.0421053	0.104877	384.928	187.076	266.723	242.312	124.038	121.234
ENSG00000165688.11	ENSG00000165688.11	ENSG00000165688	protein_coding	PMPCA	2018.88	2344.88	-0.216261	0.0988445	-2.1879	0.0286772	0.0770211	2012.79	2212.95	1830.89	2353.77	2278.71	2402.15
ENSG00000165689.16	ENSG00000165689.16	ENSG00000165689	protein_coding	SDCCAG3	970.286	1700.05	-0.808672	0.256782	-3.14925	0.00163689	0.0069012	1115.61	1101.77	693.479	1459.01	2264.65	1376.49
ENSG00000165694.9	ENSG00000165694.9	ENSG00000165694	protein_coding	FRMD7	0	0						0	0	0	0	0	0
ENSG00000165695.9	ENSG00000165695.9	ENSG00000165695	protein_coding	AK8	13.1281	6.20995	1.04735	0.744555	1.40667	0.159524	0.295136	12.733	11.2809	15.3705	8.56228	2.55748	7.51008
ENSG00000165698.15	ENSG00000165698.15	ENSG00000165698	protein_coding	SPACA9	196.828	117.101	0.746957	0.294409	2.53714	0.0111762	0.0356975	184.139	199.297	207.049	105.316	81.8394	164.149
ENSG00000165699.13	ENSG00000165699.13	ENSG00000165699	protein_coding	TSC1	2218.4	1998.99	0.151084	0.0674749	2.23912	0.0251484	0.0691834	2181.26	2276.87	2197.07	1938.5	2044.71	2013.77
ENSG00000165702.13	ENSG00000165702.13	ENSG00000165702	protein_coding	GFI1B	1.50691	3.1428	-1.05013	2.02993	-0.517326	0.604929	0.751115	0	0	4.52072	1.71246	1.27874	6.43721
ENSG00000165704.14	ENSG00000165704.14	ENSG00000165704	protein_coding	HPRT1	2910.19	3941.65	-0.437862	0.100382	-4.36196	1.28905e-05	9.29639e-05	2706.25	3169.95	2854.39	4201.51	3962.81	3660.63
ENSG00000165714.10	ENSG00000165714.10	ENSG00000165714	protein_coding	BORCS5	158.108	136.242	0.209375	0.274894	0.761659	0.446264	0.618768	155.734	126.911	191.679	164.396	104.857	139.473
ENSG00000165716.10	ENSG00000165716.10	ENSG00000165716	protein_coding	FAM69B	0	0						0	0	0	0	0	0
ENSG00000165724.5	ENSG00000165724.5	ENSG00000165724	protein_coding	ZMYND19	839.108	1173.44	-0.483695	0.119574	-4.04513	5.22932e-05	0.00032902	825.685	945.719	745.92	1155.05	1196.9	1168.35
ENSG00000165730.14	ENSG00000165730.14	ENSG00000165730	protein_coding	STOX1	66.7937	33.2889	1.00366	0.572739	1.75239	0.0797069	0.175339	96.9666	79.9067	23.5078	35.9616	37.0835	26.8217
ENSG00000165731.18	ENSG00000165731.18	ENSG00000165731	protein_coding	RET	0	0						0	0	0	0	0	0
ENSG00000165732.12	ENSG00000165732.12	ENSG00000165732	protein_coding	DDX21	8953.72	17194.3	-0.941379	0.0630961	-14.9198	2.45093e-50	8.20891e-48	8533.06	9395.15	8932.95	17453.3	17150.5	16979.2
ENSG00000165733.7	ENSG00000165733.7	ENSG00000165733	protein_coding	BMS1	5202.67	5813	-0.159653	0.0654198	-2.44043	0.0146696	0.044818	5028.55	5276.66	5302.81	5740.15	6072.74	5626.12
ENSG00000165752.16	ENSG00000165752.16	ENSG00000165752	protein_coding	STK32C	52.8452	99.9059	-0.915569	0.255219	-3.58739	0.000334011	0.00170946	47.0141	55.4647	56.057	91.6164	99.7417	108.36
ENSG00000165757.8	ENSG00000165757.8	ENSG00000165757	protein_coding	JCAD	1700.27	822.039	1.05084	0.0820805	12.8026	1.5861e-37	2.85538e-35	1697.4	1708.12	1695.27	775.742	856.756	833.619
ENSG00000165762.3	ENSG00000165762.3	ENSG00000165762	protein_coding	OR4K2	0.31336	0	0.796222	4.08047	0.19513	0.845291		0	0.940079	0	0	0	0
ENSG00000165775.17	ENSG00000165775.17	ENSG00000165775	protein_coding	FUNDC2	1082.99	899.799	0.266142	0.23715	1.12225	0.261755	0.425437	1365.37	858.292	1025.3	1152.48	812	734.915
ENSG00000165782.10	ENSG00000165782.10	ENSG00000165782	protein_coding	TMEM55B	839.71	910.816	-0.11577	0.150833	-0.767541	0.44276	0.615505	913.837	721.04	884.254	794.579	1001.25	936.614
ENSG00000165792.17	ENSG00000165792.17	ENSG00000165792	protein_coding	METTL17	1247.05	1400.44	-0.16693	0.1102	-1.51479	0.129825	0.253972	1256.65	1369.69	1114.81	1346.85	1450.09	1404.38
ENSG00000165794.9	ENSG00000165794.9	ENSG00000165794	protein_coding	SLC39A2	54.0777	64.0818	-0.248808	0.451177	-0.551464	0.581316	0.733688	59.7471	31.9627	70.5233	67.642	40.9197	83.6838
ENSG00000165795.23	ENSG00000165795.23	ENSG00000165795	protein_coding	NDRG2	648.393	907.168	-0.483352	0.251806	-1.91954	0.0549165	0.129936	509.319	711.64	724.22	625.046	966.727	1129.73
ENSG00000165799.4	ENSG00000165799.4	ENSG00000165799	protein_coding	RNASE7	158.236	136.805	0.20683	0.312329	0.66222	0.50783	0.672964	185.118	101.529	188.062	154.121	112.529	143.764
ENSG00000165801.9	ENSG00000165801.9	ENSG00000165801	protein_coding	ARHGEF40	1696.16	1143.08	0.570945	0.100977	5.6542	1.56571e-08	2.02964e-07	1674.88	1809.65	1603.95	1055.73	1214.8	1158.7
ENSG00000165802.22	ENSG00000165802.22	ENSG00000165802	protein_coding	NSMF	1346.26	1645.64	-0.289037	0.245279	-1.1784	0.238636	0.397139	1474.09	1504.13	1060.56	1380.24	2253.14	1303.54
ENSG00000165804.15	ENSG00000165804.15	ENSG00000165804	protein_coding	ZNF219	1145.07	1085.8	0.0765608	0.0768838	0.995798	0.319348	0.491254	1154.78	1115.87	1164.54	1079.7	1071.58	1106.13
ENSG00000165805.9	ENSG00000165805.9	ENSG00000165805	protein_coding	C12orf50	0.904145	0	2.2252	3.99778	0.55661	0.577794		0	0	2.71243	0	0	0
ENSG00000165806.19	ENSG00000165806.19	ENSG00000165806	protein_coding	CASP7	1519.94	1673.13	-0.139856	0.0941676	-1.48518	0.137497	0.264949	1517.18	1471.22	1571.4	1822.05	1580.52	1616.81
ENSG00000165807.7	ENSG00000165807.7	ENSG00000165807	protein_coding	PPP1R36	8.81067	4.1436	1.05042	1.06652	0.984909	0.324669	0.497487	10.7741	7.52063	8.1373	5.99359	0	6.43721
ENSG00000165810.16	ENSG00000165810.16	ENSG00000165810	protein_coding	BTNL9	2.48637	3.70285	-0.57615	1.82706	-0.315342	0.752502	0.8561	2.93838	0	4.52072	5.99359	5.11496	0
ENSG00000165813.18	ENSG00000165813.18	ENSG00000165813	protein_coding	CCDC186	2738.74	2313.36	0.243383	0.0710526	3.42539	0.000613924	0.00292966	2639.65	2714.95	2861.62	2312.67	2253.14	2374.26
ENSG00000165816.12	ENSG00000165816.12	ENSG00000165816	protein_coding	VWA2	238.412	300.246	-0.33162	0.20254	-1.6373	0.101567	0.211078	236.05	188.956	290.231	297.111	310.734	292.893
ENSG00000165819.11	ENSG00000165819.11	ENSG00000165819	protein_coding	METTL3	1165.14	1530.07	-0.393344	0.100829	-3.90112	9.57476e-05	0.000563529	1133.24	1126.21	1235.97	1626.83	1560.06	1403.31
ENSG00000165821.11	ENSG00000165821.11	ENSG00000165821	protein_coding	SALL2	240.701	275.616	-0.195494	0.20926	-0.934215	0.350193	0.526459	281.105	183.315	257.681	266.287	269.814	290.747
ENSG00000165828.14	ENSG00000165828.14	ENSG00000165828	protein_coding	PRAP1	0	0						0	0	0	0	0	0
ENSG00000165832.5	ENSG00000165832.5	ENSG00000165832	protein_coding	TRUB1	1167.68	1634.46	-0.485938	0.0779969	-6.23021	4.65799e-10	7.86452e-09	1140.09	1193.9	1169.06	1706.46	1611.21	1585.7
ENSG00000165837.11	ENSG00000165837.11	ENSG00000165837	protein_coding	ERICH6B	0	0						0	0	0	0	0	0
ENSG00000165841.9	ENSG00000165841.9	ENSG00000165841	protein_coding	CYP2C19	0	0						0	0	0	0	0	0
ENSG00000165861.13	ENSG00000165861.13	ENSG00000165861	protein_coding	ZFYVE1	838.079	586.02	0.516234	0.122834	4.2027	2.63749e-05	0.000178	867.802	780.265	866.171	552.267	552.416	653.377
ENSG00000165863.16	ENSG00000165863.16	ENSG00000165863	protein_coding	C10orf82	0	0						0	0	0	0	0	0
ENSG00000165868.13	ENSG00000165868.13	ENSG00000165868	protein_coding	HSPA12A	129.546	98.3744	0.395531	0.254187	1.55607	0.119692	0.238723	140.063	116.57	132.005	89.9039	81.8394	123.38
ENSG00000165879.8	ENSG00000165879.8	ENSG00000165879	protein_coding	FRAT1	161.522	175.862	-0.122656	0.173942	-0.705154	0.480715	0.6494	161.611	170.154	152.8	167.821	168.794	190.971
ENSG00000165886.4	ENSG00000165886.4	ENSG00000165886	protein_coding	UBTD1	533.523	572.182	-0.0982829	0.133287	-0.737379	0.460892	0.631794	503.443	578.148	518.979	509.455	613.795	593.296
ENSG00000165887.11	ENSG00000165887.11	ENSG00000165887	protein_coding	ANKRD2	417.329	593.827	-0.509672	0.225	-2.26521	0.0234998	0.0655899	364.359	537.725	349.904	689.263	593.335	498.884
ENSG00000165891.15	ENSG00000165891.15	ENSG00000165891	protein_coding	E2F7	1503.15	2164.77	-0.526485	0.114157	-4.61194	3.98921e-06	3.22225e-05	1468.21	1671.46	1369.78	2284.42	2212.22	1997.68
ENSG00000165895.17	ENSG00000165895.17	ENSG00000165895	protein_coding	ARHGAP42	2158.51	1126.1	0.937186	0.0802946	11.6718	1.77531e-31	2.11306e-29	2076.46	2210.13	2188.93	1183.31	1085.65	1109.35
ENSG00000165898.13	ENSG00000165898.13	ENSG00000165898	protein_coding	ISCA2	515.033	671.7	-0.383385	0.138763	-2.76288	0.00572945	0.0202194	562.21	546.186	436.702	654.158	676.453	684.49
ENSG00000165899.10	ENSG00000165899.10	ENSG00000165899	protein_coding	OTOGL	8.54867	4.49778	0.882515	1.24332	0.709805	0.477825	0.647074	13.7124	4.70039	7.23316	10.2747	0	3.21861
ENSG00000165905.17	ENSG00000165905.17	ENSG00000165905	protein_coding	LARGE2	110.026	175.363	-0.674537	0.269359	-2.50423	0.0122719	0.0385473	146.919	84.6071	98.5518	175.527	164.957	185.606
ENSG00000165912.15	ENSG00000165912.15	ENSG00000165912	protein_coding	PACSIN3	1837.6	2801.55	-0.607793	0.144878	-4.1952	2.72637e-05	0.000183482	1729.73	2108.6	1674.48	2464.22	3191.73	2748.69
ENSG00000165914.14	ENSG00000165914.14	ENSG00000165914	protein_coding	TTC7B	645.28	474.152	0.445612	0.156742	2.84297	0.00446947	0.0163002	608.245	646.774	680.821	415.27	445.001	562.183
ENSG00000165915.13	ENSG00000165915.13	ENSG00000165915	protein_coding	SLC39A13	809.607	421.901	0.942208	0.351625	2.67958	0.0073714	0.0250561	846.254	1072.63	509.938	309.954	625.304	330.444
ENSG00000165916.8	ENSG00000165916.8	ENSG00000165916	protein_coding	PSMC3	4559.77	4673.47	-0.0354301	0.117238	-0.302207	0.762494	0.862981	4070.64	5094.29	4514.4	4813.71	4953.84	4252.85
ENSG00000165917.9	ENSG00000165917.9	ENSG00000165917	protein_coding	RAPSN	0	0						0	0	0	0	0	0
ENSG00000165923.15	ENSG00000165923.15	ENSG00000165923	protein_coding	AGBL2	24.7864	48.2045	-0.957887	0.349737	-2.73888	0.00616495	0.0215295	26.4454	23.502	24.4119	44.5238	48.5921	51.4977
ENSG00000165929.12	ENSG00000165929.12	ENSG00000165929	protein_coding	TC2N	1506.48	2191.88	-0.540983	0.075672	-7.14905	8.73819e-13	2.1258e-11	1577.91	1427.98	1513.54	2165.4	2190.48	2219.77
ENSG00000165934.12	ENSG00000165934.12	ENSG00000165934	protein_coding	CPSF2	6600.51	7282.26	-0.142178	0.0588026	-2.41788	0.0156113	0.0471447	6539.86	6756.35	6505.32	7545.08	7072.71	7228.99
ENSG00000165935.9	ENSG00000165935.9	ENSG00000165935	protein_coding	SMCO2	13.8467	19.1745	-0.457762	0.703665	-0.65054	0.515343	0.67973	19.5892	6.58055	15.3705	9.4185	25.5748	22.5302
ENSG00000165943.4	ENSG00000165943.4	ENSG00000165943	protein_coding	MOAP1	889.566	949.356	-0.0946406	0.0958058	-0.987838	0.323232	0.495602	883.473	839.49	945.736	971.818	911.742	964.509
ENSG00000165948.10	ENSG00000165948.10	ENSG00000165948	protein_coding	IFI27L1	193.792	228.983	-0.24166	0.171979	-1.40517	0.159971	0.295687	219.399	173.915	188.062	224.332	221.222	241.395
ENSG00000165949.12	ENSG00000165949.12	ENSG00000165949	protein_coding	IFI27	185.44	191.772	-0.0511469	0.195527	-0.261585	0.793641	0.882286	196.872	155.113	204.337	202.926	173.909	198.481
ENSG00000165953.9	ENSG00000165953.9	ENSG00000165953	protein_coding	SERPINA12	0	0						0	0	0	0	0	0
ENSG00000165959.11	ENSG00000165959.11	ENSG00000165959	protein_coding	CLMN	1569.72	2018.88	-0.363153	0.115974	-3.13132	0.00174021	0.00728561	1686.63	1560.53	1462	1888.84	1904.04	2263.75
ENSG00000165966.14	ENSG00000165966.14	ENSG00000165966	protein_coding	PDZRN4	0	0						0	0	0	0	0	0
ENSG00000165970.11	ENSG00000165970.11	ENSG00000165970	protein_coding	SLC6A5	1.5668	0	3.01314	3.95974	0.760944	0.446691		0	4.70039	0	0	0	0
ENSG00000165972.12	ENSG00000165972.12	ENSG00000165972	protein_coding	CCDC38	1.83225	0	3.24109	3.6131	0.897038	0.369699		0	1.88016	3.61658	0	0	0
ENSG00000165973.18	ENSG00000165973.18	ENSG00000165973	protein_coding	NELL1	0	0						0	0	0	0	0	0
ENSG00000165983.14	ENSG00000165983.14	ENSG00000165983	protein_coding	PTER	408.798	340.093	0.264766	0.304273	0.870161	0.384213	0.559554	472.1	502.942	251.352	391.296	368.277	260.707
ENSG00000165985.9	ENSG00000165985.9	ENSG00000165985	protein_coding	C1QL3	0	0						0	0	0	0	0	0
ENSG00000165995.18	ENSG00000165995.18	ENSG00000165995	protein_coding	CACNB2	16.2556	19.2472	-0.237554	0.760924	-0.312192	0.754895	0.857887	5.87676	10.3409	32.5492	18.837	21.7386	17.1659
ENSG00000165996.13	ENSG00000165996.13	ENSG00000165996	protein_coding	HACD1	320.609	315.28	0.0251298	0.173162	0.145123	0.884614	0.936184	325.181	358.17	278.477	283.411	309.455	352.974
ENSG00000165997.4	ENSG00000165997.4	ENSG00000165997	protein_coding	ARL5B	2219.82	2295.81	-0.049287	0.0887094	-0.555601	0.578484	0.731845	2097.02	2344.56	2217.87	2382.03	2141.89	2363.53
ENSG00000166002.6	ENSG00000166002.6	ENSG00000166002	protein_coding	SMCO4	417.866	371.311	0.170957	0.179321	0.953357	0.340409	0.515084	467.203	420.215	366.179	384.446	419.427	310.059
ENSG00000166004.14	ENSG00000166004.14	ENSG00000166004	protein_coding	CEP295	3306.61	3376.59	-0.0299104	0.067736	-0.441574	0.658798	0.790857	3353.67	3412.49	3153.66	3311.89	3464.11	3353.79
ENSG00000166006.12	ENSG00000166006.12	ENSG00000166006	protein_coding	KCNC2	0	0						0	0	0	0	0	0
ENSG00000166012.16	ENSG00000166012.16	ENSG00000166012	protein_coding	TAF1D	4105.47	5155.88	-0.328369	0.122818	-2.67362	0.00750369	0.0254566	4231.27	3673.83	4411.32	4988.38	5814.43	4664.83
ENSG00000166016.5	ENSG00000166016.5	ENSG00000166016	protein_coding	ABTB2	881.984	569.872	0.629329	0.159805	3.93812	8.21237e-05	0.000491224	779.651	1020.93	845.376	630.184	580.548	498.884
ENSG00000166024.13	ENSG00000166024.13	ENSG00000166024	protein_coding	R3HCC1L	687.023	855.964	-0.316555	0.101796	-3.1097	0.00187278	0.00777285	689.54	684.377	687.15	805.71	836.296	925.886
ENSG00000166025.17	ENSG00000166025.17	ENSG00000166025	protein_coding	AMOTL1	15954.4	15390.4	0.0518342	0.0463277	1.11886	0.263199	0.427398	16177.7	15860.1	15825.2	15631.3	15398.6	15141.4
ENSG00000166033.11	ENSG00000166033.11	ENSG00000166033	protein_coding	HTRA1	973.382	722.458	0.431115	0.104355	4.13125	3.608e-05	0.000236623	1051.94	928.798	939.407	685.838	739.112	742.425
ENSG00000166035.10	ENSG00000166035.10	ENSG00000166035	protein_coding	LIPC	0.326487	1.27874	-1.90151	3.978	-0.478008	0.632645		0.97946	0	0	0	3.83622	0
ENSG00000166037.10	ENSG00000166037.10	ENSG00000166037	protein_coding	CEP57	3607.33	3613.42	-0.0021731	0.184315	-0.0117901	0.990593	0.994132	3060.81	3098.5	4662.68	3266.51	3794.02	3779.72
ENSG00000166046.10	ENSG00000166046.10	ENSG00000166046	protein_coding	TCP11L2	694.499	581.437	0.255607	0.120628	2.11897	0.0340931	0.0885819	673.869	758.644	650.984	573.672	547.301	623.337
ENSG00000166049.10	ENSG00000166049.10	ENSG00000166049	protein_coding	PASD1	0	0						0	0	0	0	0	0
ENSG00000166068.12	ENSG00000166068.12	ENSG00000166068	protein_coding	SPRED1	1894.33	2053.89	-0.11775	0.0876713	-1.34309	0.179243	0.322365	1927.58	1929.04	1826.37	2217.63	1993.56	1950.48
ENSG00000166069.13	ENSG00000166069.13	ENSG00000166069	protein_coding	TMCO5A	0	0						0	0	0	0	0	0
ENSG00000166073.10	ENSG00000166073.10	ENSG00000166073	protein_coding	GPR176	656.208	909.372	-0.470507	0.149814	-3.14061	0.00168597	0.00708739	647.423	763.344	557.857	908.457	966.727	852.931
ENSG00000166086.12	ENSG00000166086.12	ENSG00000166086	protein_coding	JAM3	0	0						0	0	0	0	0	0
ENSG00000166090.8	ENSG00000166090.8	ENSG00000166090	protein_coding	IL25	0	0						0	0	0	0	0	0
ENSG00000166091.19	ENSG00000166091.19	ENSG00000166091	protein_coding	CMTM5	0	0						0	0	0	0	0	0
ENSG00000166105.15	ENSG00000166105.15	ENSG00000166105	protein_coding	GLB1L3	0	0						0	0	0	0	0	0
ENSG00000166106.3	ENSG00000166106.3	ENSG00000166106	protein_coding	ADAMTS15	44.8839	13.7706	1.71196	0.527765	3.24379	0.00117953	0.0052157	30.3633	55.4647	48.8238	9.4185	11.5087	20.3845
ENSG00000166111.9	ENSG00000166111.9	ENSG00000166111	protein_coding	SVOP	0	0						0	0	0	0	0	0
ENSG00000166118.7	ENSG00000166118.7	ENSG00000166118	protein_coding	SPATA19	0	0						0	0	0	0	0	0
ENSG00000166123.13	ENSG00000166123.13	ENSG00000166123	protein_coding	GPT2	756.686	1297.99	-0.778056	0.29174	-2.66695	0.00765434	0.0258835	678.766	1040.67	550.624	891.333	1404.06	1598.57
ENSG00000166126.10	ENSG00000166126.10	ENSG00000166126	protein_coding	AMN	153.81	206.736	-0.423337	0.258932	-1.63494	0.102062	0.211893	117.535	173.915	169.979	164.396	212.271	243.541
ENSG00000166128.12	ENSG00000166128.12	ENSG00000166128	protein_coding	RAB8B	881.188	766.652	0.19977	0.0848775	2.35363	0.0185911	0.0543764	875.638	883.674	884.254	778.311	741.669	779.975
ENSG00000166130.14	ENSG00000166130.14	ENSG00000166130	protein_coding	IKBIP	1358.48	1327.19	0.0331961	0.0865985	0.383333	0.701473	0.820501	1346.76	1418.58	1310.11	1379.38	1349.07	1253.11
ENSG00000166133.17	ENSG00000166133.17	ENSG00000166133	protein_coding	RPUSD2	863.538	909.59	-0.0737538	0.11285	-0.653555	0.513399	0.677805	795.322	937.259	858.034	848.522	923.25	956.999
ENSG00000166135.13	ENSG00000166135.13	ENSG00000166135	protein_coding	HIF1AN	3056.64	3398.23	-0.152367	0.0684573	-2.22572	0.0260329	0.07113	3069.63	3075.94	3024.36	3231.4	3414.24	3549.05
ENSG00000166136.15	ENSG00000166136.15	ENSG00000166136	protein_coding	NDUFB8	1579.75	2168.9	-0.457276	0.0768102	-5.95332	2.62751e-09	3.91733e-08	1554.4	1596.25	1588.58	2114.03	2094.58	2298.08
ENSG00000166140.17	ENSG00000166140.17	ENSG00000166140	protein_coding	ZFYVE19	935.667	1197.39	-0.355077	0.125368	-2.83227	0.00462189	0.0167909	879.555	917.517	1009.93	1085.7	1161.1	1345.38
ENSG00000166143.9	ENSG00000166143.9	ENSG00000166143	protein_coding	PPP1R14D	0	0						0	0	0	0	0	0
ENSG00000166145.14	ENSG00000166145.14	ENSG00000166145	protein_coding	SPINT1	12884.8	13231.6	-0.0380951	0.0806427	-0.472394	0.636646	0.77493	13081.7	13121.6	12451	12359.6	14297.6	13037.5
ENSG00000166147.13	ENSG00000166147.13	ENSG00000166147	protein_coding	FBN1	336.07	102.188	1.72854	0.2293	7.53831	4.76119e-14	1.33927e-12	340.852	333.728	333.629	87.3352	135.546	83.6838
ENSG00000166148.3	ENSG00000166148.3	ENSG00000166148	protein_coding	AVPR1A	0	0						0	0	0	0	0	0
ENSG00000166152.3	ENSG00000166152.3	ENSG00000166152	protein_coding	C16orf78	0	0						0	0	0	0	0	0
ENSG00000166153.16	ENSG00000166153.16	ENSG00000166153	protein_coding	DEPDC4	63.9449	73.2107	-0.200909	0.363155	-0.553231	0.580105	0.73293	55.8292	57.3448	78.6606	82.1978	47.3134	90.121
ENSG00000166159.10	ENSG00000166159.10	ENSG00000166159	protein_coding	LRTM2	0	0						0	0	0	0	0	0
ENSG00000166160.9	ENSG00000166160.9	ENSG00000166160	protein_coding	OPN1MW2	0	0						0	0	0	0	0	0
ENSG00000166164.15	ENSG00000166164.15	ENSG00000166164	protein_coding	BRD7	2817.63	3361.06	-0.254438	0.0739368	-3.44129	0.000578947	0.0027828	2721.92	2993.21	2737.75	3322.16	3310.66	3450.35
ENSG00000166165.12	ENSG00000166165.12	ENSG00000166165	protein_coding	CKB	61.9329	111.812	-0.850017	0.317307	-2.67885	0.00738765	0.0251013	67.5828	41.3635	76.8523	99.3224	113.808	122.307
ENSG00000166166.12	ENSG00000166166.12	ENSG00000166166	protein_coding	TRMT61A	385.742	444.718	-0.207228	0.153445	-1.3505	0.176855	0.319062	352.606	423.976	380.645	500.893	430.935	402.326
ENSG00000166167.17	ENSG00000166167.17	ENSG00000166167	protein_coding	BTRC	1358.78	1670.4	-0.298453	0.0854347	-3.49335	0.000477004	0.00235187	1417.28	1276.63	1382.44	1678.21	1603.54	1729.46
ENSG00000166169.16	ENSG00000166169.16	ENSG00000166169	protein_coding	POLL	576.346	763.153	-0.406767	0.154292	-2.63635	0.00838035	0.0279061	539.683	554.647	634.71	893.902	698.192	697.365
ENSG00000166170.9	ENSG00000166170.9	ENSG00000166170	protein_coding	BAG5	3383.28	3424.26	-0.0174801	0.066721	-0.261988	0.793331	0.882214	3423.21	3471.71	3254.92	3487.41	3482.01	3303.36
ENSG00000166171.12	ENSG00000166171.12	ENSG00000166171	protein_coding	DPCD	159.038	200.766	-0.334335	0.215093	-1.55437	0.120096	0.239427	169.447	125.03	182.637	195.22	216.107	190.971
ENSG00000166173.10	ENSG00000166173.10	ENSG00000166173	protein_coding	LARP6	1303.05	1267.85	0.0404961	0.113761	0.355975	0.721859	0.835334	1397.69	1317.99	1193.47	1148.2	1326.05	1329.28
ENSG00000166181.12	ENSG00000166181.12	ENSG00000166181	protein_coding	API5	5850.23	8861.82	-0.599114	0.247105	-2.42453	0.0153281	0.0464162	4437.94	8584.8	4527.96	8943.3	8715.89	8926.27
ENSG00000166183.15	ENSG00000166183.15	ENSG00000166183	protein_coding	ASPG	0	0						0	0	0	0	0	0
ENSG00000166188.2	ENSG00000166188.2	ENSG00000166188	protein_coding	ZNF319	1017.2	1429.02	-0.490012	0.0891684	-5.49536	3.89914e-08	4.73885e-07	1028.43	1056.65	966.531	1429.04	1498.68	1359.32
ENSG00000166189.7	ENSG00000166189.7	ENSG00000166189	protein_coding	HPS6	737.832	1009.27	-0.451294	0.136275	-3.31163	0.000927537	0.00421002	648.403	804.707	760.386	1036.04	1089.49	902.282
ENSG00000166192.14	ENSG00000166192.14	ENSG00000166192	protein_coding	SENP8	253.712	158.746	0.67728	0.210941	3.21076	0.00132385	0.00576015	230.173	242.54	288.422	172.102	176.466	127.671
ENSG00000166197.16	ENSG00000166197.16	ENSG00000166197	protein_coding	NOLC1	4305.07	8654.18	-1.00741	0.0827056	-12.1807	3.93841e-34	5.30103e-32	4318.44	4616.73	3980.05	8784.04	8834.81	8343.7
ENSG00000166199.12	ENSG00000166199.12	ENSG00000166199	protein_coding	ALKBH3	640.342	643.541	-0.00929452	0.149673	-0.0620988	0.950484	0.972566	728.719	608.231	584.078	678.988	563.924	687.709
ENSG00000166200.14	ENSG00000166200.14	ENSG00000166200	protein_coding	COPS2	6415.37	6988.28	-0.123422	0.156234	-0.789987	0.429536	0.603049	6980.61	4940.11	7325.38	7090.42	6891.13	6983.3
ENSG00000166206.14	ENSG00000166206.14	ENSG00000166206	protein_coding	GABRB3	0	0						0	0	0	0	0	0
ENSG00000166211.7	ENSG00000166211.7	ENSG00000166211	protein_coding	SPIC	0	0						0	0	0	0	0	0
ENSG00000166220.12	ENSG00000166220.12	ENSG00000166220	protein_coding	TBATA	0	0						0	0	0	0	0	0
ENSG00000166224.16	ENSG00000166224.16	ENSG00000166224	protein_coding	SGPL1	5271.12	3584.99	0.556498	0.0649401	8.56941	1.04018e-17	4.53961e-16	5040.3	5326.49	5446.57	3563.62	3671.26	3520.08
ENSG00000166225.8	ENSG00000166225.8	ENSG00000166225	protein_coding	FRS2	2210.23	1341.76	0.719385	0.35294	2.03826	0.0415236	0.103841	2138.16	2101.08	2391.46	1701.32	580.548	1743.41
ENSG00000166226.12	ENSG00000166226.12	ENSG00000166226	protein_coding	CCT2	7969.03	7871.16	0.0176722	0.117566	0.150317	0.880514	0.933674	7202.95	8280.21	8423.92	8840.55	7700.57	7072.35
ENSG00000166228.8	ENSG00000166228.8	ENSG00000166228	protein_coding	PCBD1	1213.99	1727.13	-0.509747	0.0760266	-6.70484	2.01625e-11	4.17213e-10	1224.33	1205.18	1212.46	1809.21	1680.26	1691.91
ENSG00000166233.14	ENSG00000166233.14	ENSG00000166233	protein_coding	ARIH1	2159.98	2361.83	-0.128193	0.123056	-1.04174	0.29753	0.466066	2098	1998.61	2383.33	2287.84	2650.83	2146.81
ENSG00000166246.13	ENSG00000166246.13	ENSG00000166246	protein_coding	C16orf71	11.6846	1.27874	3.33866	1.38415	2.41207	0.0158621	0.047752	15.6714	10.3409	9.04145	0	3.83622	0
ENSG00000166250.11	ENSG00000166250.11	ENSG00000166250	protein_coding	CLMP	4.52072	17.4659	-1.94114	1.55635	-1.24724	0.21231	0.364865	0	0	13.5622	10.2747	21.7386	20.3845
ENSG00000166257.8	ENSG00000166257.8	ENSG00000166257	protein_coding	SCN3B	0	1.78811	-3.36882	3.95944	-0.850834	0.394862		0	0	0	0	0	5.36434
ENSG00000166260.11	ENSG00000166260.11	ENSG00000166260	protein_coding	COX11	755.338	762.353	-0.0134344	0.118497	-0.113373	0.909735	0.948595	768.876	800.947	696.192	792.011	803.049	692
ENSG00000166261.10	ENSG00000166261.10	ENSG00000166261	protein_coding	ZNF202	443.339	431.046	0.039555	0.119562	0.330833	0.740771	0.847857	480.915	428.676	420.427	435.82	427.099	430.22
ENSG00000166262.15	ENSG00000166262.15	ENSG00000166262	protein_coding	FAM227B	141.119	87.4098	0.700044	0.264666	2.64501	0.00816887	0.0273346	141.042	124.09	158.225	65.9295	99.7417	96.5582
ENSG00000166263.13	ENSG00000166263.13	ENSG00000166263	protein_coding	STXBP4	722.561	452.06	0.678131	0.121712	5.57158	2.52437e-08	3.18354e-07	683.663	765.224	718.795	455.513	489.757	410.909
ENSG00000166265.11	ENSG00000166265.11	ENSG00000166265	protein_coding	CYYR1	159.913	67.9683	1.23652	0.224889	5.49837	3.83311e-08	4.67043e-07	154.755	152.293	172.692	61.6484	63.937	78.3194
ENSG00000166266.13	ENSG00000166266.13	ENSG00000166266	protein_coding	CUL5	2320.79	2254.03	0.0426563	0.0651345	0.654896	0.512535	0.676895	2246.88	2351.14	2364.34	2210.78	2273.6	2277.7
ENSG00000166268.10	ENSG00000166268.10	ENSG00000166268	protein_coding	MYRFL	37.4744	16.4729	1.17784	0.432049	2.72617	0.0064074	0.0222843	45.0552	35.723	31.6451	17.9808	15.3449	16.093
ENSG00000166272.16	ENSG00000166272.16	ENSG00000166272	protein_coding	WBP1L	2039.95	1920.33	0.0866521	0.0760877	1.13885	0.254767	0.416856	1988.3	2047.49	2084.05	1924.8	1823.48	2012.7
ENSG00000166275.15	ENSG00000166275.15	ENSG00000166275	protein_coding	BORCS7	211.686	155.033	0.44816	0.197234	2.27222	0.023073	0.0645865	235.071	174.855	225.132	155.833	148.334	160.93
ENSG00000166278.14	ENSG00000166278.14	ENSG00000166278	protein_coding	C2	214.409	129.27	0.737474	0.288608	2.55528	0.0106102	0.0341091	245.845	177.675	219.707	96.7537	175.187	115.87
ENSG00000166289.5	ENSG00000166289.5	ENSG00000166289	protein_coding	PLEKHF1	136.039	200.571	-0.562298	0.219599	-2.56057	0.0104502	0.0336697	158.673	115.63	133.813	196.932	175.187	229.594
ENSG00000166292.11	ENSG00000166292.11	ENSG00000166292	protein_coding	TMEM100	0	0						0	0	0	0	0	0
ENSG00000166295.8	ENSG00000166295.8	ENSG00000166295	protein_coding	ANAPC16	3435.06	3549.15	-0.0474168	0.101304	-0.468065	0.639738	0.777118	3371.3	3216.95	3716.94	3583.31	3254.39	3809.76
ENSG00000166311.9	ENSG00000166311.9	ENSG00000166311	protein_coding	SMPD1	476.539	362.155	0.396359	0.212509	1.86514	0.0621625	0.143288	597.471	410.814	421.332	316.804	349.096	420.564
ENSG00000166313.18	ENSG00000166313.18	ENSG00000166313	protein_coding	APBB1	99.6491	126.49	-0.342849	0.217476	-1.57649	0.114913	0.231725	114.597	92.1277	92.2228	119.016	131.71	128.744
ENSG00000166317.11	ENSG00000166317.11	ENSG00000166317	protein_coding	SYNPO2L	0	1.99786	-3.54367	3.95347	-0.896346	0.370068		0	0	0	5.99359	0	0
ENSG00000166321.13	ENSG00000166321.13	ENSG00000166321	protein_coding	NUDT13	39.5258	56.7819	-0.533522	0.44116	-1.20936	0.226524	0.381746	36.24	48.8841	33.4534	83.9103	37.0835	49.352
ENSG00000166323.12	ENSG00000166323.12	ENSG00000166323	protein_coding	C11orf65	13.091	24.4164	-0.898283	0.67176	-1.33721	0.181155	0.324947	11.7535	10.3409	17.1788	16.2683	14.0661	42.9147
ENSG00000166326.6	ENSG00000166326.6	ENSG00000166326	protein_coding	TRIM44	12392.2	11606.2	0.094652	0.058591	1.61547	0.106209	0.218329	12612.5	11972.8	12591.1	11244.8	11646.8	11927.1
ENSG00000166329.2	ENSG00000166329.2	ENSG00000166329	protein_coding	CCDC182	0	0						0	0	0	0	0	0
ENSG00000166333.13	ENSG00000166333.13	ENSG00000166333	protein_coding	ILK	3175.71	3090.03	0.0392595	0.0667159	0.588459	0.556225	0.713779	3309.6	3185.93	3031.6	3096.98	3084.32	3088.79
ENSG00000166337.9	ENSG00000166337.9	ENSG00000166337	protein_coding	TAF10	1682.66	1645.15	0.0336746	0.0809096	0.4162	0.677263	0.803778	1622.97	1729.75	1695.27	1553.2	1682.82	1699.42
ENSG00000166340.15	ENSG00000166340.15	ENSG00000166340	protein_coding	TPP1	4861.95	4156.39	0.226642	0.100896	2.24629	0.0246857	0.0681472	4651.46	4769.02	5165.38	3742.57	4210.89	4515.7
ENSG00000166341.7	ENSG00000166341.7	ENSG00000166341	protein_coding	DCHS1	5.05658	4.63459	0.14825	1.33733	0.110855	0.911731	0.949774	5.87676	6.58055	2.71243	0	6.3937	7.51008
ENSG00000166342.18	ENSG00000166342.18	ENSG00000166342	protein_coding	NETO1	0	0						0	0	0	0	0	0
ENSG00000166343.9	ENSG00000166343.9	ENSG00000166343	protein_coding	MSS51	24.2949	30.9366	-0.338195	0.504256	-0.670682	0.502423	0.668069	29.3838	26.3222	17.1788	18.837	39.6409	34.3318
ENSG00000166347.18	ENSG00000166347.18	ENSG00000166347	protein_coding	CYB5A	677.46	832.919	-0.296666	0.209936	-1.41312	0.157619	0.29247	733.616	673.096	625.668	595.934	916.856	985.966
ENSG00000166348.18	ENSG00000166348.18	ENSG00000166348	protein_coding	USP54	951.184	1051.25	-0.142988	0.083637	-1.70963	0.0873352	0.18807	944.2	964.521	944.831	1002.64	1072.86	1078.23
ENSG00000166349.9	ENSG00000166349.9	ENSG00000166349	protein_coding	RAG1	190.744	162.348	0.228101	0.225297	1.01245	0.311325	0.482014	222.338	188.956	160.938	170.389	134.268	182.388
ENSG00000166351.10	ENSG00000166351.10	ENSG00000166351	protein_coding	POTED	0	0						0	0	0	0	0	0
ENSG00000166352.15	ENSG00000166352.15	ENSG00000166352	protein_coding	C11orf74	203.883	146.673	0.474623	0.172638	2.74924	0.00597336	0.020957	200.789	222.799	188.062	148.127	147.055	144.837
ENSG00000166359.10	ENSG00000166359.10	ENSG00000166359	protein_coding	WDR88	0	0						0	0	0	0	0	0
ENSG00000166363.5	ENSG00000166363.5	ENSG00000166363	protein_coding	OR10A5	0	0						0	0	0	0	0	0
ENSG00000166368.2	ENSG00000166368.2	ENSG00000166368	protein_coding	OR2D2	0	0						0	0	0	0	0	0
ENSG00000166377.19	ENSG00000166377.19	ENSG00000166377	protein_coding	ATP9B	233.747	210.631	0.154413	0.20541	0.751727	0.452215	0.624012	248.783	199.297	253.161	193.507	250.633	187.752
ENSG00000166387.11	ENSG00000166387.11	ENSG00000166387	protein_coding	PPFIBP2	1107.7	866.413	0.356907	0.10418	3.42588	0.00061282	0.00292537	1096.02	1068.87	1158.21	793.723	932.201	873.315
ENSG00000166391.14	ENSG00000166391.14	ENSG00000166391	protein_coding	MOGAT2	1.58222	1.64369	-0.0778302	2.02333	-0.0384664	0.969316	0.981584	2.93838	0	1.80829	1.71246	0	3.21861
ENSG00000166394.14	ENSG00000166394.14	ENSG00000166394	protein_coding	CYB5R2	198.474	183.32	0.116445	0.243589	0.478039	0.632622	0.772404	180.221	218.098	197.104	146.415	167.515	236.031
ENSG00000166396.12	ENSG00000166396.12	ENSG00000166396	protein_coding	SERPINB7	162.733	333.09	-1.03302	0.257728	-4.00819	6.11865e-05	0.000378525	169.447	202.117	116.635	329.648	387.458	282.164
ENSG00000166398.12	ENSG00000166398.12	ENSG00000166398	protein_coding	KIAA0355	770.109	604.234	0.350539	0.15161	2.31211	0.0207714	0.0593906	841.357	631.733	837.238	580.522	616.353	615.827
ENSG00000166401.14	ENSG00000166401.14	ENSG00000166401	protein_coding	SERPINB8	100.909	150.58	-0.578324	0.454932	-1.27123	0.203646	0.353619	104.802	45.1238	152.8	189.226	144.498	118.016
ENSG00000166402.8	ENSG00000166402.8	ENSG00000166402	protein_coding	TUB	86.7595	257.24	-1.5694	0.507138	-3.09463	0.00197062	0.00813438	95.9871	40.4234	123.868	325.366	120.202	326.152
ENSG00000166405.14	ENSG00000166405.14	ENSG00000166405	protein_coding	RIC3	9.67313	9.12878	0.0743748	0.723733	0.102766	0.918149	0.953006	5.87676	14.1012	9.04145	11.131	7.67244	8.58295
ENSG00000166407.13	ENSG00000166407.13	ENSG00000166407	protein_coding	LMO1	2.41105	0	3.637	3.94122	0.922811	0.356105		0	0	7.23316	0	0	0
ENSG00000166411.13	ENSG00000166411.13	ENSG00000166411	protein_coding	IDH3A	2242.24	3304.59	-0.559734	0.0902792	-6.20004	5.64502e-10	9.35553e-09	2079.39	2271.23	2376.09	3499.4	3263.34	3151.02
ENSG00000166415.14	ENSG00000166415.14	ENSG00000166415	protein_coding	WDR72	1277.53	1565.98	-0.293788	0.77118	-0.380959	0.703233	0.821632	710.109	650.535	2471.93	1896.54	673.896	2127.5
ENSG00000166426.7	ENSG00000166426.7	ENSG00000166426	protein_coding	CRABP1	0	0						0	0	0	0	0	0
ENSG00000166428.12	ENSG00000166428.12	ENSG00000166428	protein_coding	PLD4	0	0						0	0	0	0	0	0
ENSG00000166432.14	ENSG00000166432.14	ENSG00000166432	protein_coding	ZMAT1	0	2.14574	-3.63193	3.95071	-0.91931	0.357933		0	0	0	0	0	6.43721
ENSG00000166435.15	ENSG00000166435.15	ENSG00000166435	protein_coding	XRRA1	521.657	527.976	-0.017785	0.126176	-0.140954	0.887907	0.937926	462.305	557.467	545.199	539.423	510.217	534.289
ENSG00000166436.15	ENSG00000166436.15	ENSG00000166436	protein_coding	TRIM66	590.285	638.791	-0.11364	0.137469	-0.826657	0.408432	0.583173	554.375	554.647	661.834	610.49	601.008	704.875
ENSG00000166439.5	ENSG00000166439.5	ENSG00000166439	protein_coding	RNF169	5559.92	8241.39	-0.56794	0.0675643	-8.40592	4.24531e-17	1.71263e-15	5883.62	5338.71	5457.42	8194.95	8107.21	8422.02
ENSG00000166441.12	ENSG00000166441.12	ENSG00000166441	protein_coding	RPL27A	17769.8	22749.9	-0.356311	0.0731171	-4.87316	1.09829e-06	9.9985e-06	18019.1	17450.7	17839.7	22066.7	24485.3	21697.7
ENSG00000166444.18	ENSG00000166444.18	ENSG00000166444	protein_coding	ST5	3780.28	5521.41	-0.546599	0.127924	-4.27286	1.92983e-05	0.000133944	4209.72	3835.52	3295.61	5141.65	5269.69	6152.9
ENSG00000166446.14	ENSG00000166446.14	ENSG00000166446	protein_coding	CDYL2	302.018	124.698	1.27608	0.24549	5.19809	2.01344e-07	2.10738e-06	351.626	265.102	289.326	107.028	106.135	160.93
ENSG00000166448.14	ENSG00000166448.14	ENSG00000166448	protein_coding	TMEM130	15.8575	0.856228	4.05093	1.42154	2.84968	0.00437627	0.016013	18.6097	24.442	4.52072	2.56868	0	0
ENSG00000166450.12	ENSG00000166450.12	ENSG00000166450	protein_coding	PRTG	335.039	495.625	-0.565171	0.163805	-3.45028	0.000560013	0.00270194	355.544	294.245	355.329	465.788	451.395	569.693
ENSG00000166451.13	ENSG00000166451.13	ENSG00000166451	protein_coding	CENPN	665.722	865.25	-0.380332	0.124758	-3.04857	0.00229936	0.00922691	657.218	709.76	630.189	934.144	764.686	896.918
ENSG00000166452.11	ENSG00000166452.11	ENSG00000166452	protein_coding	AKIP1	715.831	1156.39	-0.69074	0.123871	-5.57629	2.45699e-08	3.10399e-07	620.978	765.224	761.29	1114.81	1222.48	1131.88
ENSG00000166454.9	ENSG00000166454.9	ENSG00000166454	protein_coding	ATMIN	2934.14	2101.14	0.481716	0.0599899	8.02996	9.75035e-16	3.37559e-14	2900.18	2980.05	2922.2	2089.2	2079.23	2135.01
ENSG00000166455.13	ENSG00000166455.13	ENSG00000166455	protein_coding	C16orf46	31.1895	27.0214	0.199958	0.430182	0.464822	0.642059	0.778558	40.1579	25.3821	28.0285	31.6804	26.8535	22.5302
ENSG00000166471.10	ENSG00000166471.10	ENSG00000166471	protein_coding	TMEM41B	1424.62	1449.01	-0.025432	0.135135	-0.188197	0.850722	0.917004	1426.09	1459	1388.77	1473.57	1214.8	1658.65
ENSG00000166477.12	ENSG00000166477.12	ENSG00000166477	protein_coding	LEO1	3490.52	3632.28	-0.0581125	0.0803589	-0.723163	0.46958	0.639335	3432.03	3639.05	3400.49	3890.7	3487.12	3519.01
ENSG00000166478.9	ENSG00000166478.9	ENSG00000166478	protein_coding	ZNF143	733.091	897.407	-0.289923	0.187264	-1.5482	0.121574	0.241537	607.265	775.565	816.443	727.793	1039.62	924.813
ENSG00000166479.9	ENSG00000166479.9	ENSG00000166479	protein_coding	TMX3	0	0						0	0	0	0	0	0
ENSG00000166482.11	ENSG00000166482.11	ENSG00000166482	protein_coding	MFAP4	0	0						0	0	0	0	0	0
ENSG00000166483.10	ENSG00000166483.10	ENSG00000166483	protein_coding	WEE1	1803.31	2815.1	-0.642387	0.127077	-5.0551	4.30176e-07	4.24633e-06	1854.12	1627.28	1928.54	2571.25	2666.17	3207.88
ENSG00000166484.19	ENSG00000166484.19	ENSG00000166484	protein_coding	MAPK7	307.347	346.336	-0.169373	0.142389	-1.18951	0.23424	0.39177	296.777	320.567	304.697	309.954	356.768	372.285
ENSG00000166501.12	ENSG00000166501.12	ENSG00000166501	protein_coding	PRKCB	0.940079	0	2.27624	3.99465	0.569822	0.568799		0	2.82024	0	0	0	0
ENSG00000166503.8	ENSG00000166503.8	ENSG00000166503	protein_coding	HDGFL3	2309.59	2146.47	0.105387	0.0826303	1.27541	0.202165	0.351687	2479.01	2188.5	2261.27	2135.43	2103.53	2200.45
ENSG00000166507.17	ENSG00000166507.17	ENSG00000166507	protein_coding	NDST2	784.549	856.282	-0.125148	0.0956906	-1.30784	0.190927	0.33797	791.404	777.445	784.798	804.854	854.198	909.793
ENSG00000166508.17	ENSG00000166508.17	ENSG00000166508	protein_coding	MCM7	7512.23	12197	-0.699278	0.100322	-6.97034	3.16182e-12	7.22802e-11	7723.05	8140.14	6673.49	12627.6	12406.3	11556.9
ENSG00000166509.10	ENSG00000166509.10	ENSG00000166509	protein_coding	CLEC3A	0	0.856228	-2.33806	4.0135	-0.582549	0.560197		0	0	0	2.56868	0	0
ENSG00000166510.13	ENSG00000166510.13	ENSG00000166510	protein_coding	CCDC68	256.275	298.608	-0.216043	0.172868	-1.24976	0.211389	0.363773	262.495	260.402	245.927	262.006	351.653	282.164
ENSG00000166523.7	ENSG00000166523.7	ENSG00000166523	protein_coding	CLEC4E	0	0						0	0	0	0	0	0
ENSG00000166526.16	ENSG00000166526.16	ENSG00000166526	protein_coding	ZNF3	1148.47	854.593	0.425136	0.164937	2.57757	0.00994984	0.0323252	1133.24	976.742	1335.42	934.144	732.718	896.918
ENSG00000166527.7	ENSG00000166527.7	ENSG00000166527	protein_coding	CLEC4D	0	0						0	0	0	0	0	0
ENSG00000166529.14	ENSG00000166529.14	ENSG00000166529	protein_coding	ZSCAN21	443.405	390.745	0.185448	0.193712	0.957337	0.338397	0.512578	453.49	465.339	411.386	298.823	427.099	446.313
ENSG00000166532.15	ENSG00000166532.15	ENSG00000166532	protein_coding	RIMKLB	594.804	316.679	0.910183	0.133415	6.8222	8.96592e-12	1.95056e-10	635.67	556.527	592.215	324.51	340.145	285.383
ENSG00000166535.19	ENSG00000166535.19	ENSG00000166535	protein_coding	A2ML1	3.67647	0	4.24509	2.98473	1.42227	0.154948	0.2891	0	4.70039	6.32901	0	0	0
ENSG00000166546.13	ENSG00000166546.13	ENSG00000166546	protein_coding	BEAN1	8.10863	5.84126	0.500737	0.833764	0.600574	0.548124	0.707138	7.83568	5.64047	10.8497	4.28114	8.95118	4.29147
ENSG00000166548.15	ENSG00000166548.15	ENSG00000166548	protein_coding	TK2	1103.34	786.962	0.486813	0.220272	2.21006	0.0271012	0.0735742	1246.85	1298.25	764.907	808.279	700.749	851.858
ENSG00000166557.12	ENSG00000166557.12	ENSG00000166557	protein_coding	TMED3	3565	3506.28	0.0237455	0.0678424	0.35001	0.726331	0.837989	3561.32	3405.91	3727.79	3573.04	3458.99	3486.82
ENSG00000166558.10	ENSG00000166558.10	ENSG00000166558	protein_coding	SLC38A8	0.904145	0.570818	0.599639	3.97478	0.150861	0.880085		0	0	2.71243	1.71246	0	0
ENSG00000166562.8	ENSG00000166562.8	ENSG00000166562	protein_coding	SEC11C	193.148	111.933	0.786304	0.281474	2.79353	0.00521367	0.0186136	137.124	241.6	200.72	124.153	115.087	96.5582
ENSG00000166569.8	ENSG00000166569.8	ENSG00000166569	protein_coding	CPLX4	0	0						0	0	0	0	0	0
ENSG00000166573.5	ENSG00000166573.5	ENSG00000166573	protein_coding	GALR1	0	0						0	0	0	0	0	0
ENSG00000166575.16	ENSG00000166575.16	ENSG00000166575	protein_coding	TMEM135	3053.26	2230.08	0.453186	0.18001	2.51756	0.011817	0.0373671	2695.48	3515.89	2948.42	2020.7	1895.09	2774.44
ENSG00000166578.9	ENSG00000166578.9	ENSG00000166578	protein_coding	IQCD	28.177	32.8625	-0.217833	0.389533	-0.559215	0.576015	0.730004	29.3838	23.502	31.6451	32.5366	37.0835	28.9675
ENSG00000166579.15	ENSG00000166579.15	ENSG00000166579	protein_coding	NDEL1	849.83	798.105	0.0928655	0.160015	0.580353	0.561676	0.71856	855.069	805.648	888.774	637.89	893.839	862.586
ENSG00000166582.9	ENSG00000166582.9	ENSG00000166582	protein_coding	CENPV	0	8.98751	-5.69211	1.90356	-2.99025	0.00278753	0.0108738	0	0	0	1.71246	10.2299	15.0202
ENSG00000166589.12	ENSG00000166589.12	ENSG00000166589	protein_coding	CDH16	0	0						0	0	0	0	0	0
ENSG00000166592.11	ENSG00000166592.11	ENSG00000166592	protein_coding	RRAD	0.97946	8.69536	-3.18188	1.52584	-2.08533	0.0370396	0.0946379	2.93838	0	0	12.8434	8.95118	4.29147
ENSG00000166595.11	ENSG00000166595.11	ENSG00000166595	protein_coding	FAM96B	447.92	591.181	-0.403288	0.182728	-2.20704	0.027311	0.0740182	492.669	433.376	417.715	687.551	468.019	617.972
ENSG00000166596.14	ENSG00000166596.14	ENSG00000166596	protein_coding	CFAP52	2.76035	3.98453	-0.516115	1.80589	-0.285795	0.775035	0.869837	0	3.76032	4.52072	4.28114	7.67244	0
ENSG00000166598.14	ENSG00000166598.14	ENSG00000166598	protein_coding	HSP90B1	40202.2	32236.5	0.318519	0.064394	4.94641	7.55964e-07	7.10665e-06	38760.2	39967.5	41879.1	33219.1	30888	32602.3
ENSG00000166603.4	ENSG00000166603.4	ENSG00000166603	protein_coding	MC4R	7.06457	4.34947	0.68748	1.35281	0.508186	0.611323	0.756664	12.733	8.46071	0	5.99359	3.83622	3.21861
ENSG00000166619.12	ENSG00000166619.12	ENSG00000166619	protein_coding	BLCAP	8852.8	7108.45	0.316448	0.296511	1.06724	0.285865	0.454118	9251.98	7739.67	9566.76	8530.6	3696.84	9097.93
ENSG00000166634.6	ENSG00000166634.6	ENSG00000166634	protein_coding	SERPINB12	0	0						0	0	0	0	0	0
ENSG00000166664.13	ENSG00000166664.13	ENSG00000166664	protein_coding	CHRFAM7A	6.65308	7.62593	-0.200555	0.841125	-0.238437	0.811543	0.892951	10.7741	3.76032	5.42487	8.56228	8.95118	5.36434
ENSG00000166669.13	ENSG00000166669.13	ENSG00000166669	protein_coding	ATF7IP2	582.048	569.866	0.0298691	0.148376	0.201307	0.840459	0.910809	607.265	511.403	627.477	554.835	515.332	639.43
ENSG00000166670.9	ENSG00000166670.9	ENSG00000166670	protein_coding	MMP10	4093.15	2261.35	0.855834	0.210048	4.07447	4.61201e-05	0.000293384	3879.64	3059.02	5340.78	2347.78	1959.03	2477.25
ENSG00000166676.14	ENSG00000166676.14	ENSG00000166676	protein_coding	TVP23A	0	1.43049	-3.04677	3.97248	-0.76697	0.443099		0	0	0	0	0	4.29147
ENSG00000166681.13	ENSG00000166681.13	ENSG00000166681	protein_coding	BEX3	4499.2	4579.04	-0.0249931	0.0583368	-0.428428	0.668339	0.796939	4403.65	4590.4	4503.55	4448.1	4618.81	4670.2
ENSG00000166682.10	ENSG00000166682.10	ENSG00000166682	protein_coding	TMPRSS5	2.28541	1.78811	0.351577	3.38316	0.10392	0.917233	0.952621	6.85622	0	0	0	0	5.36434
ENSG00000166685.11	ENSG00000166685.11	ENSG00000166685	protein_coding	COG1	1180.93	1171.63	0.0119336	0.0792178	0.150643	0.880257	0.933608	1221.39	1147.84	1173.58	1139.64	1179	1196.25
ENSG00000166689.15	ENSG00000166689.15	ENSG00000166689	protein_coding	PLEKHA7	4517.93	6030.59	-0.416966	0.104799	-3.97871	6.92903e-05	0.000422668	4688.68	4847.99	4017.12	6460.24	5747.94	5883.61
ENSG00000166704.11	ENSG00000166704.11	ENSG00000166704	protein_coding	ZNF606	203.34	145.559	0.490314	0.254516	1.92646	0.0540473	0.128299	198.83	207.757	203.433	102.747	181.581	152.347
ENSG00000166707.10	ENSG00000166707.10	ENSG00000166707	protein_coding	ZCCHC18	0	0						0	0	0	0	0	0
ENSG00000166710.17	ENSG00000166710.17	ENSG00000166710	protein_coding	B2M	10766.9	13156.8	-0.289178	0.530181	-0.545433	0.585456	0.736525	13191.4	5447.76	13661.6	12571.1	20279.5	6619.6
ENSG00000166716.9	ENSG00000166716.9	ENSG00000166716	protein_coding	ZNF592	2327.64	2090.61	0.156086	0.112277	1.39018	0.164473	0.302135	2414.37	2338.92	2229.62	1833.18	2306.85	2131.79
ENSG00000166734.18	ENSG00000166734.18	ENSG00000166734	protein_coding	CASC4	4833.87	4023.48	0.264799	0.32101	0.824893	0.409432	0.58399	6718.12	5125.31	2658.19	3873.57	5178.9	3017.98
ENSG00000166736.11	ENSG00000166736.11	ENSG00000166736	protein_coding	HTR3A	0	0						0	0	0	0	0	0
ENSG00000166741.7	ENSG00000166741.7	ENSG00000166741	protein_coding	NNMT	1.88361	18.897	-3.33327	0.941313	-3.54109	0.000398481	0.00200312	2.93838	0	2.71243	23.9744	16.6236	16.093
ENSG00000166743.9	ENSG00000166743.9	ENSG00000166743	protein_coding	ACSM1	2.19352	6.55651	-1.57359	1.68479	-0.934	0.350304	0.526473	0	6.58055	0	4.28114	8.95118	6.43721
ENSG00000166747.12	ENSG00000166747.12	ENSG00000166747	protein_coding	AP1G1	4589.69	4405.16	0.0591594	0.0879452	0.672685	0.501148	0.667178	4434.02	4464.43	4870.63	4629.62	4522.9	4062.95
ENSG00000166750.9	ENSG00000166750.9	ENSG00000166750	protein_coding	SLFN5	14677.1	17377.8	-0.243709	0.097944	-2.48825	0.0128375	0.0400619	15889.8	13527.7	14613.7	16748.7	16509.8	18875
ENSG00000166762.16	ENSG00000166762.16	ENSG00000166762	protein_coding	CATSPER2	58.146	30.385	0.919518	0.438381	2.09753	0.0359465	0.0923973	56.8087	73.3261	44.3031	43.6676	21.7386	25.7488
ENSG00000166780.10	ENSG00000166780.10	ENSG00000166780	protein_coding	C16orf45	1.30595	6.13744	-2.24628	1.72087	-1.30531	0.191786	0.338845	3.91784	0	0	2.56868	5.11496	10.7287
ENSG00000166783.21	ENSG00000166783.21	ENSG00000166783	protein_coding	MARF1	3582.73	3147.3	0.187466	0.0672982	2.7856	0.00534287	0.0190414	3602.46	3531.88	3613.87	3000.22	3159.77	3281.91
ENSG00000166788.9	ENSG00000166788.9	ENSG00000166788	protein_coding	SAAL1	1034.11	1042.99	-0.0107916	0.113295	-0.0952524	0.924114	0.955879	1059.78	1090.49	952.065	961.544	1134.24	1033.17
ENSG00000166793.10	ENSG00000166793.10	ENSG00000166793	protein_coding	YPEL4	0	0						0	0	0	0	0	0
ENSG00000166794.4	ENSG00000166794.4	ENSG00000166794	protein_coding	PPIB	11798.4	10683.7	0.143286	0.0540379	2.65158	0.00801161	0.0268708	11379.4	12041.5	11974.5	10669.5	10818.1	10563.5
ENSG00000166796.11	ENSG00000166796.11	ENSG00000166796	protein_coding	LDHC	2.10967	0	3.44465	3.94611	0.872924	0.382705		0	0	6.32901	0	0	0
ENSG00000166797.10	ENSG00000166797.10	ENSG00000166797	protein_coding	FAM96A	1194.84	1438.21	-0.267645	0.0915774	-2.92261	0.00347115	0.0131394	1180.25	1209.88	1194.38	1507.82	1487.17	1319.63
ENSG00000166800.9	ENSG00000166800.9	ENSG00000166800	protein_coding	LDHAL6A	0	0						0	0	0	0	0	0
ENSG00000166801.15	ENSG00000166801.15	ENSG00000166801	protein_coding	FAM111A	2116.87	1234.65	0.778603	0.299881	2.59637	0.00942135	0.0308799	2623	2337.04	1390.57	874.208	1709.68	1120.07
ENSG00000166803.11	ENSG00000166803.11	ENSG00000166803	protein_coding	PCLAF	1487.74	1609.48	-0.11356	0.0883964	-1.28467	0.198909	0.347867	1516.2	1571.81	1375.2	1582.31	1597.15	1649
ENSG00000166813.14	ENSG00000166813.14	ENSG00000166813	protein_coding	KIF7	428.874	354.28	0.277578	0.153766	1.8052	0.0710437	0.159861	396.681	408.934	481.005	321.942	350.375	390.524
ENSG00000166816.13	ENSG00000166816.13	ENSG00000166816	protein_coding	LDHD	8.47335	4.43246	0.925237	1.24529	0.74299	0.457488	0.628697	10.7741	4.70039	9.94559	2.56868	0	10.7287
ENSG00000166819.11	ENSG00000166819.11	ENSG00000166819	protein_coding	PLIN1	2.10967	4.2662	-1.00014	2.44378	-0.409258	0.68235	0.806706	0	0	6.32901	2.56868	10.2299	0
ENSG00000166821.8	ENSG00000166821.8	ENSG00000166821	protein_coding	PEX11A	367.185	303.921	0.276411	0.183513	1.50622	0.132011	0.256991	414.312	357.23	330.013	254.3	345.26	312.205
ENSG00000166822.12	ENSG00000166822.12	ENSG00000166822	protein_coding	TMEM170A	995.756	1324.11	-0.411636	0.117027	-3.51744	0.000435726	0.00216839	1135.19	932.558	919.515	1322.02	1308.15	1342.16
ENSG00000166823.5	ENSG00000166823.5	ENSG00000166823	protein_coding	MESP1	11.6355	12.4017	-0.0952574	0.633012	-0.150483	0.880384	0.933673	14.6919	8.46071	11.7539	14.5559	14.0661	8.58295
ENSG00000166825.13	ENSG00000166825.13	ENSG00000166825	protein_coding	ANPEP	0	0						0	0	0	0	0	0
ENSG00000166828.2	ENSG00000166828.2	ENSG00000166828	protein_coding	SCNN1G	5.70103	1.07287	2.41225	2.28534	1.05553	0.291182	0.460027	10.7741	0	6.32901	0	0	3.21861
ENSG00000166831.8	ENSG00000166831.8	ENSG00000166831	protein_coding	RBPMS2	7.62057	12.6292	-0.738464	0.821768	-0.898628	0.368851	0.543446	13.7124	2.82024	6.32901	12.8434	8.95118	16.093
ENSG00000166833.19	ENSG00000166833.19	ENSG00000166833	protein_coding	NAV2	4270.09	3386.6	0.334862	0.210013	1.59449	0.110827	0.22557	4230.29	4674.07	3905.91	2312.67	3886.09	3961.03
ENSG00000166839.16	ENSG00000166839.16	ENSG00000166839	protein_coding	ANKDD1A	15.1361	17.0253	-0.156054	0.599523	-0.260297	0.794635	0.88245	19.5892	13.1611	12.658	13.6996	25.5748	11.8016
ENSG00000166840.13	ENSG00000166840.13	ENSG00000166840	protein_coding	GLYATL1	0	0						0	0	0	0	0	0
ENSG00000166845.13	ENSG00000166845.13	ENSG00000166845	protein_coding	C18orf54	316.055	609.417	-0.947641	0.147347	-6.43135	1.26473e-10	2.33222e-09	298.735	290.484	358.946	660.151	604.844	563.256
ENSG00000166847.9	ENSG00000166847.9	ENSG00000166847	protein_coding	DCTN5	2240.87	2813.21	-0.328	0.629663	-0.520914	0.602427	0.749361	2835.54	1446.78	2440.29	1216.7	4987.09	2235.86
ENSG00000166848.5	ENSG00000166848.5	ENSG00000166848	protein_coding	TERF2IP	1171.99	1290.02	-0.137926	0.0889526	-1.55055	0.121009	0.24068	1202.78	1145.96	1167.25	1303.18	1363.14	1203.76
ENSG00000166851.14	ENSG00000166851.14	ENSG00000166851	protein_coding	PLK1	2694.62	3902.06	-0.534187	0.13412	-3.98289	6.80812e-05	0.000415997	2752.28	3046.8	2284.77	4019.13	4138	3549.05
ENSG00000166855.9	ENSG00000166855.9	ENSG00000166855	protein_coding	CLPX	2734.73	3127.98	-0.194573	0.0674653	-2.88404	0.0039261	0.0145957	2813.99	2688.63	2701.59	3204.86	2994.81	3184.27
ENSG00000166856.2	ENSG00000166856.2	ENSG00000166856	protein_coding	GPR182	0.940079	0	2.27624	3.99465	0.569822	0.568799		0	2.82024	0	0	0	0
ENSG00000166860.2	ENSG00000166860.2	ENSG00000166860	protein_coding	ZBTB39	1195.72	902.659	0.407399	0.081616	4.99166	5.98626e-07	5.73232e-06	1197.88	1196.72	1192.57	871.64	943.71	892.627
ENSG00000166862.6	ENSG00000166862.6	ENSG00000166862	protein_coding	CACNG2	0	0						0	0	0	0	0	0
ENSG00000166863.11	ENSG00000166863.11	ENSG00000166863	protein_coding	TAC3	0.904145	0	2.2252	3.99778	0.55661	0.577794		0	0	2.71243	0	0	0
ENSG00000166866.12	ENSG00000166866.12	ENSG00000166866	protein_coding	MYO1A	40.2776	17.5238	1.22209	0.510946	2.39182	0.0167653	0.0499873	50.9319	31.0226	38.8782	12.8434	26.8535	12.8744
ENSG00000166869.2	ENSG00000166869.2	ENSG00000166869	protein_coding	CHP2	0	0						0	0	0	0	0	0
ENSG00000166881.9	ENSG00000166881.9	ENSG00000166881	protein_coding	NEMP1	4410.57	4416.1	-0.00195574	0.116801	-0.0167442	0.986641	0.991815	4686.72	4728.6	3816.4	4639.04	4521.62	4087.63
ENSG00000166884.2	ENSG00000166884.2	ENSG00000166884	protein_coding	OR4D6	0	0						0	0	0	0	0	0
ENSG00000166886.12	ENSG00000166886.12	ENSG00000166886	protein_coding	NAB2	702.853	633.912	0.148508	0.250717	0.592334	0.553627	0.711778	781.609	771.805	555.145	753.48	714.816	433.439
ENSG00000166887.15	ENSG00000166887.15	ENSG00000166887	protein_coding	VPS39	4079.87	3466.51	0.235147	0.194436	1.20938	0.226516	0.381746	5303.78	3172.77	3763.05	3131.22	3682.77	3585.53
ENSG00000166888.11	ENSG00000166888.11	ENSG00000166888	protein_coding	STAT6	7194.98	7108.97	0.0173757	0.0542365	0.320369	0.748688	0.853392	7366.52	7091.95	7126.47	7158.92	7235.11	6932.88
ENSG00000166889.13	ENSG00000166889.13	ENSG00000166889	protein_coding	PATL1	5898.85	7053.6	-0.2582	0.0661031	-3.90601	9.38317e-05	0.000554065	6129.46	5922.5	5644.58	7113.54	6811.85	7235.43
ENSG00000166896.7	ENSG00000166896.7	ENSG00000166896	protein_coding	ATP23	232.501	239.535	-0.0417171	0.209616	-0.199016	0.84225	0.912242	187.077	225.619	284.806	230.325	234.009	254.27
ENSG00000166897.14	ENSG00000166897.14	ENSG00000166897	protein_coding	ELFN2	608.622	624.202	-0.0360316	0.891713	-0.0404072	0.967769	0.980638	544.58	712.58	568.707	86.479	1038.34	747.789
ENSG00000166900.16	ENSG00000166900.16	ENSG00000166900	protein_coding	STX3	1399.18	1525.46	-0.124784	0.265224	-0.470485	0.638009	0.776107	1526	1697.78	973.764	1766.4	1746.76	1063.21
ENSG00000166902.4	ENSG00000166902.4	ENSG00000166902	protein_coding	MRPL16	1614.67	1777.4	-0.137717	0.0726509	-1.8956	0.0580136	0.135944	1616.11	1611.3	1616.61	1759.55	1859.29	1713.37
ENSG00000166908.17	ENSG00000166908.17	ENSG00000166908	protein_coding	PIP4K2C	3669.51	3259.38	0.171063	0.159524	1.07233	0.28357	0.451418	3939.39	2828.7	4240.44	3198.01	3306.82	3273.32
ENSG00000166912.16	ENSG00000166912.16	ENSG00000166912	protein_coding	MTMR10	981.893	755.701	0.378338	0.190496	1.98607	0.0470255	0.114642	899.145	792.486	1254.05	739.781	790.261	737.061
ENSG00000166913.12	ENSG00000166913.12	ENSG00000166913	protein_coding	YWHAB	15566.2	11708	0.410881	0.533244	0.770531	0.440985	0.613985	17505.9	18440.6	10752.1	15847.1	5015.22	14261.6
ENSG00000166920.12	ENSG00000166920.12	ENSG00000166920	protein_coding	C15orf48	2584.13	2522.03	0.0348834	0.161131	0.216491	0.828605	0.902691	2904.1	2419.76	2428.53	2341.78	2162.35	3061.97
ENSG00000166922.8	ENSG00000166922.8	ENSG00000166922	protein_coding	SCG5	22.8692	19.9588	0.20116	0.475746	0.422832	0.672418	0.800118	25.466	16.9214	26.2202	19.6932	23.0173	17.1659
ENSG00000166923.10	ENSG00000166923.10	ENSG00000166923	protein_coding	GREM1	1.50691	1.27874	0.266342	3.59252	0.0741379	0.940901	0.966468	0	0	4.52072	0	3.83622	0
ENSG00000166924.8	ENSG00000166924.8	ENSG00000166924	protein_coding	NYAP1	72.8513	43.6308	0.752135	0.31721	2.37109	0.0177355	0.0523416	78.3568	72.3861	67.8109	32.5366	51.1496	47.2062
ENSG00000166925.8	ENSG00000166925.8	ENSG00000166925	protein_coding	TSC22D4	938.583	894.153	0.0685743	0.128216	0.534834	0.592764	0.741702	912.857	1055.71	847.184	964.968	845.247	872.242
ENSG00000166926.8	ENSG00000166926.8	ENSG00000166926	protein_coding	MS4A6E	0	0						0	0	0	0	0	0
ENSG00000166927.12	ENSG00000166927.12	ENSG00000166927	protein_coding	MS4A7	0	0						0	0	0	0	0	0
ENSG00000166928.10	ENSG00000166928.10	ENSG00000166928	protein_coding	MS4A14	0	0						0	0	0	0	0	0
ENSG00000166930.6	ENSG00000166930.6	ENSG00000166930	protein_coding	MS4A5	0	0						0	0	0	0	0	0
ENSG00000166938.12	ENSG00000166938.12	ENSG00000166938	protein_coding	DIS3L	2247.86	3176.64	-0.499126	0.109204	-4.57058	4.86368e-06	3.86128e-05	2522.11	2224.23	1997.26	3112.39	3143.14	3274.39
ENSG00000166946.13	ENSG00000166946.13	ENSG00000166946	protein_coding	CCNDBP1	2307.87	2209.09	0.0633286	0.0613843	1.03167	0.302225	0.47162	2310.55	2321.05	2292.01	2171.39	2200.71	2255.17
ENSG00000166947.11	ENSG00000166947.11	ENSG00000166947	protein_coding	EPB42	2.43501	1.56774	0.676496	2.03555	0.33234	0.739632	0.847085	0	1.88016	5.42487	0	2.55748	2.14574
ENSG00000166948.9	ENSG00000166948.9	ENSG00000166948	protein_coding	TGM6	0	0						0	0	0	0	0	0
ENSG00000166949.15	ENSG00000166949.15	ENSG00000166949	protein_coding	SMAD3	10682.4	15688.9	-0.554553	0.0916458	-6.05105	1.43902e-09	2.25025e-08	11307.9	11235.8	9503.47	15758	15821.8	15486.9
ENSG00000166959.7	ENSG00000166959.7	ENSG00000166959	protein_coding	MS4A8	0	0						0	0	0	0	0	0
ENSG00000166960.16	ENSG00000166960.16	ENSG00000166960	protein_coding	CCDC178	0	0						0	0	0	0	0	0
ENSG00000166961.14	ENSG00000166961.14	ENSG00000166961	protein_coding	MS4A15	0	0						0	0	0	0	0	0
ENSG00000166963.12	ENSG00000166963.12	ENSG00000166963	protein_coding	MAP1A	39.7651	7.40944	2.40597	0.956418	2.5156	0.011883	0.0375387	22.5276	47.944	48.8238	14.5559	7.67244	0
ENSG00000166965.12	ENSG00000166965.12	ENSG00000166965	protein_coding	RCCD1	714.962	1082.66	-0.599452	0.215731	-2.77871	0.00545758	0.0193931	686.602	848.891	609.394	1345.13	1070.31	832.546
ENSG00000166971.16	ENSG00000166971.16	ENSG00000166971	protein_coding	AKTIP	764.579	911.046	-0.252403	0.229866	-1.09804	0.272185	0.438284	646.444	968.281	679.013	734.643	858.034	1140.46
ENSG00000166974.12	ENSG00000166974.12	ENSG00000166974	protein_coding	MAPRE2	1026.04	838.433	0.290034	0.329549	0.880094	0.378808	0.55415	1259.59	1166.64	651.888	1218.41	598.45	698.437
ENSG00000166979.12	ENSG00000166979.12	ENSG00000166979	protein_coding	EVA1C	93.7612	107.861	-0.203479	0.305463	-0.666134	0.505325	0.670678	95.9871	69.5658	115.731	104.46	88.2331	130.89
ENSG00000166984.11	ENSG00000166984.11	ENSG00000166984	protein_coding	TCP10L2	0	0						0	0	0	0	0	0
ENSG00000166986.14	ENSG00000166986.14	ENSG00000166986	protein_coding	MARS	8873.97	7482.13	0.246311	0.058775	4.19074	2.7804e-05	0.000186595	9044.34	9014.42	8563.16	7263.38	7568.86	7614.15
ENSG00000166987.14	ENSG00000166987.14	ENSG00000166987	protein_coding	MBD6	2867.75	2355.46	0.284378	0.175697	1.61857	0.105539	0.217357	3076.49	3162.43	2364.34	1888.84	2538.3	2639.26
ENSG00000166997.7	ENSG00000166997.7	ENSG00000166997	protein_coding	CNPY4	369.024	258.079	0.51523	0.154034	3.34491	0.000823093	0.00379334	350.647	369.451	386.974	279.986	271.093	223.157
ENSG00000167004.12	ENSG00000167004.12	ENSG00000167004	protein_coding	PDIA3	36998.8	29461.1	0.328627	0.058152	5.65118	1.59355e-08	2.06017e-07	35447.7	37924.7	37624.2	29786.4	28661.7	29935.2
ENSG00000167005.13	ENSG00000167005.13	ENSG00000167005	protein_coding	NUDT21	6012.14	7087.78	-0.237869	0.0671029	-3.54485	0.00039284	0.00197821	6050.13	5867.03	6119.25	7398.66	6717.22	7147.45
ENSG00000167011.8	ENSG00000167011.8	ENSG00000167011	protein_coding	NAT16	0	0.856228	-2.33806	4.0135	-0.582549	0.560197		0	0	0	2.56868	0	0
ENSG00000167014.10	ENSG00000167014.10	ENSG00000167014	protein_coding	TERB2	0	0						0	0	0	0	0	0
ENSG00000167034.9	ENSG00000167034.9	ENSG00000167034	protein_coding	NKX3-1	693.773	752.036	-0.11748	0.110496	-1.0632	0.28769	0.456197	693.458	733.261	654.601	750.912	699.471	805.724
ENSG00000167037.18	ENSG00000167037.18	ENSG00000167037	protein_coding	SGSM1	2.48637	5.20197	-1.06076	1.30379	-0.813601	0.415873	0.590031	2.93838	0	4.52072	5.99359	6.3937	3.21861
ENSG00000167065.13	ENSG00000167065.13	ENSG00000167065	protein_coding	DUSP18	314.835	183.164	0.777146	0.175302	4.43319	9.28485e-06	6.94651e-05	322.242	313.046	309.218	212.344	181.581	155.566
ENSG00000167074.14	ENSG00000167074.14	ENSG00000167074	protein_coding	TEF	2302.03	1701.43	0.435668	0.0969365	4.49436	6.97794e-06	5.37878e-05	2520.15	2150.9	2235.05	1701.32	1631.67	1771.31
ENSG00000167077.12	ENSG00000167077.12	ENSG00000167077	protein_coding	MEI1	1.91954	1.43049	0.422798	2.60527	0.162286	0.871081	0.928525	2.93838	2.82024	0	0	0	4.29147
ENSG00000167080.8	ENSG00000167080.8	ENSG00000167080	protein_coding	B4GALNT2	167.853	143.938	0.220473	0.245863	0.896733	0.369862	0.544546	154.755	207.757	141.047	137.853	126.595	167.368
ENSG00000167081.16	ENSG00000167081.16	ENSG00000167081	protein_coding	PBX3	62.4247	19.5505	1.67627	0.402613	4.16348	3.13438e-05	0.000208025	66.6033	58.2849	62.386	15.4121	15.3449	27.8946
ENSG00000167083.6	ENSG00000167083.6	ENSG00000167083	protein_coding	GNGT2	0	0						0	0	0	0	0	0
ENSG00000167085.11	ENSG00000167085.11	ENSG00000167085	protein_coding	PHB	3467.97	4012.17	-0.210234	0.124581	-1.68753	0.0915019	0.195289	2938.38	3903.21	3562.33	4133.87	4084.3	3818.34
ENSG00000167088.10	ENSG00000167088.10	ENSG00000167088	protein_coding	SNRPD1	1660.5	4426.11	-1.41447	0.127444	-11.0988	1.27207e-28	1.30859e-26	1438.83	1898.02	1644.64	4476.36	4106.03	4695.95
ENSG00000167094.15	ENSG00000167094.15	ENSG00000167094	protein_coding	TTC16	0	0						0	0	0	0	0	0
ENSG00000167098.11	ENSG00000167098.11	ENSG00000167098	protein_coding	SUN5	0	0						0	0	0	0	0	0
ENSG00000167100.14	ENSG00000167100.14	ENSG00000167100	protein_coding	SAMD14	5.69758	1.78093	1.69552	1.15234	1.47137	0.14119	0.270143	7.83568	5.64047	3.61658	1.71246	2.55748	1.07287
ENSG00000167103.11	ENSG00000167103.11	ENSG00000167103	protein_coding	PIP5KL1	118.798	160.809	-0.436388	0.191653	-2.27697	0.0227879	0.063975	109.7	114.69	132.005	159.258	154.728	168.44
ENSG00000167104.11	ENSG00000167104.11	ENSG00000167104	protein_coding	BPIFB6	0	0						0	0	0	0	0	0
ENSG00000167105.7	ENSG00000167105.7	ENSG00000167105	protein_coding	TMEM92	233.128	178.297	0.383574	0.162088	2.36645	0.0179594	0.0528291	246.824	225.619	226.94	181.52	162.4	190.971
ENSG00000167106.11	ENSG00000167106.11	ENSG00000167106	protein_coding	FAM102A	1966.27	2364.54	-0.266028	0.0754186	-3.52735	0.000419735	0.00210262	2032.38	2018.35	1848.07	2325.51	2387.41	2380.7
ENSG00000167107.12	ENSG00000167107.12	ENSG00000167107	protein_coding	ACSF2	1909.79	1441.24	0.406255	0.11934	3.40419	0.000663605	0.00312737	1870.77	1813.41	2045.18	1340	1346.51	1637.2
ENSG00000167110.17	ENSG00000167110.17	ENSG00000167110	protein_coding	GOLGA2	4039.27	4432.84	-0.133653	0.0563819	-2.37049	0.0177646	0.0524058	4049.09	4000.98	4067.75	4302.54	4511.39	4484.59
ENSG00000167112.9	ENSG00000167112.9	ENSG00000167112	protein_coding	TRUB2	1859.99	2221.66	-0.25599	0.0619662	-4.13113	3.6099e-05	0.00023664	1854.12	1865.12	1860.73	2212.49	2259.53	2192.94
ENSG00000167113.10	ENSG00000167113.10	ENSG00000167113	protein_coding	COQ4	801.051	862.985	-0.106854	0.132412	-0.806982	0.419677	0.593535	728.719	755.823	918.611	881.058	898.954	808.943
ENSG00000167114.12	ENSG00000167114.12	ENSG00000167114	protein_coding	SLC27A4	1307.07	1221.46	0.0978558	0.113284	0.863808	0.387693	0.563387	1208.65	1445.84	1266.71	1261.22	1272.35	1130.8
ENSG00000167118.10	ENSG00000167118.10	ENSG00000167118	protein_coding	URM1	456.655	541.067	-0.24387	0.116681	-2.09006	0.0366124	0.093829	429.004	442.777	498.184	535.998	542.186	545.017
ENSG00000167123.18	ENSG00000167123.18	ENSG00000167123	protein_coding	CERCAM	2454.44	2086.38	0.234968	0.112463	2.0893	0.036681	0.0939514	2320.34	2380.28	2662.71	1891.41	2066.44	2301.3
ENSG00000167130.17	ENSG00000167130.17	ENSG00000167130	protein_coding	DOLPP1	1479.08	1531.96	-0.0502505	0.0830956	-0.604732	0.545357	0.704793	1472.13	1429.86	1535.24	1472.71	1506.36	1616.81
ENSG00000167131.16	ENSG00000167131.16	ENSG00000167131	protein_coding	CCDC103	59.106	27.0544	1.11571	0.703514	1.58591	0.11276	0.228536	31.3427	105.289	40.6865	41.0989	8.95118	31.1132
ENSG00000167136.6	ENSG00000167136.6	ENSG00000167136	protein_coding	ENDOG	501.731	568.518	-0.183303	0.144753	-1.26632	0.205399	0.355761	521.073	531.145	452.977	640.458	511.496	553.6
ENSG00000167139.8	ENSG00000167139.8	ENSG00000167139	protein_coding	TBC1D21	0	0						0	0	0	0	0	0
ENSG00000167157.10	ENSG00000167157.10	ENSG00000167157	protein_coding	PRRX2	29.0737	75.7102	-1.38032	0.430747	-3.20449	0.00135303	0.00586408	33.3017	15.0413	38.8782	82.1978	80.5606	64.3721
ENSG00000167165.18	ENSG00000167165.18	ENSG00000167165	protein_coding	UGT1A6	8667.25	4939.2	0.811442	0.122996	6.59732	4.18656e-11	8.25956e-10	8251.95	8245.43	9504.37	4437.83	4730.06	5649.73
ENSG00000167173.18	ENSG00000167173.18	ENSG00000167173	protein_coding	C15orf39	1361.03	1263.88	0.107273	0.187705	0.571498	0.567662	0.723109	1349.7	1636.68	1096.73	1248.38	1462.88	1080.38
ENSG00000167178.15	ENSG00000167178.15	ENSG00000167178	protein_coding	ISLR2	1.20553	0	2.639	3.97528	0.663851	0.506785		0	0	3.61658	0	0	0
ENSG00000167182.14	ENSG00000167182.14	ENSG00000167182	protein_coding	SP2	816.445	805.197	0.0194054	0.106734	0.18181	0.855732	0.919651	885.432	797.187	766.715	829.685	820.951	764.955
ENSG00000167183.2	ENSG00000167183.2	ENSG00000167183	protein_coding	PRR15L	39.9301	19.9156	0.992558	0.512534	1.93657	0.0527978	0.126081	30.3633	45.1238	44.3031	20.5495	10.2299	28.9675
ENSG00000167186.10	ENSG00000167186.10	ENSG00000167186	protein_coding	COQ7	685.035	754.516	-0.14114	0.160573	-0.878979	0.379413	0.554639	619.998	691.898	743.207	897.327	689.241	676.98
ENSG00000167191.11	ENSG00000167191.11	ENSG00000167191	protein_coding	GPRC5B	2480.45	2366.14	0.0680677	0.131073	0.51931	0.603545	0.750108	2452.57	2594.62	2394.18	2155.98	2150.84	2791.6
ENSG00000167193.7	ENSG00000167193.7	ENSG00000167193	protein_coding	CRK	4365.76	4149.62	0.0728148	0.0630649	1.1546	0.248254	0.409079	4228.33	4404.27	4464.67	4288.84	4036.98	4123.03
ENSG00000167194.7	ENSG00000167194.7	ENSG00000167194	protein_coding	C16orf92	0	0						0	0	0	0	0	0
ENSG00000167195.7	ENSG00000167195.7	ENSG00000167195	protein_coding	GOLGA6C	0	0						0	0	0	0	0	0
ENSG00000167196.13	ENSG00000167196.13	ENSG00000167196	protein_coding	FBXO22	961.718	1087.77	-0.179232	0.106756	-1.67889	0.0931737	0.197886	940.282	947.599	997.272	1138.78	974.4	1150.12
ENSG00000167202.11	ENSG00000167202.11	ENSG00000167202	protein_coding	TBC1D2B	3159.38	3680.06	-0.219912	0.111304	-1.97578	0.0481794	0.116992	3308.62	3420.01	2749.5	3524.23	3868.19	3647.75
ENSG00000167207.12	ENSG00000167207.12	ENSG00000167207	protein_coding	NOD2	2.21009	2.35161	-0.064457	1.94148	-0.0331999	0.973515	0.984391	3.91784	0	2.71243	0	3.83622	3.21861
ENSG00000167208.14	ENSG00000167208.14	ENSG00000167208	protein_coding	SNX20	0	0						0	0	0	0	0	0
ENSG00000167210.16	ENSG00000167210.16	ENSG00000167210	protein_coding	LOXHD1	0	0						0	0	0	0	0	0
ENSG00000167216.16	ENSG00000167216.16	ENSG00000167216	protein_coding	KATNAL2	9.38832	7.84975	0.267869	0.783234	0.342004	0.732348	0.841426	9.7946	7.52063	10.8497	4.28114	6.3937	12.8744
ENSG00000167220.11	ENSG00000167220.11	ENSG00000167220	protein_coding	HDHD2	615.492	752.29	-0.289045	0.107321	-2.69328	0.00707538	0.0241927	595.512	628.913	622.052	714.094	726.324	816.453
ENSG00000167232.13	ENSG00000167232.13	ENSG00000167232	protein_coding	ZNF91	0.904145	1.07287	-0.24039	3.80169	-0.0632324	0.949581		0	0	2.71243	0	0	3.21861
ENSG00000167244.18	ENSG00000167244.18	ENSG00000167244	protein_coding	IGF2	35.2918	27.4798	0.360604	0.505234	0.713737	0.47539	0.644634	32.3222	31.9627	41.5907	20.5495	17.9024	43.9876
