## Supplementary material for "Loss of JAK1 Function Causes G2/M Cell Cycle Defects Vulnerable to Kif18a Inhibition": Detroit562 RNA Sequencing (part 3 of 3)

### Sheet: Sheet 1 (continued)
genes	GeneVer	GeneID	GeneType	GeneName	mean_JAK1KO	mean_Control	log2FoldChange	lfcSE	stat	pvalue	padj	JAK1KO_1	JAK1KO_2	JAK1KO_3	Control_1	Control_2	Control_3
ENSG00000167257.10	ENSG00000167257.10	ENSG00000167257	protein_coding	RNF214	748.176	775.154	-0.0502514	0.168682	-0.297906	0.765775	0.864968	759.082	849.831	635.614	663.576	786.425	875.461
ENSG00000167258.13	ENSG00000167258.13	ENSG00000167258	protein_coding	CDK12	4168.01	4617.57	-0.148188	0.0657754	-2.25293	0.0242635	0.0672189	4062.8	4308.38	4132.85	4812	4529.3	4511.41
ENSG00000167261.13	ENSG00000167261.13	ENSG00000167261	protein_coding	DPEP2	0	0						0	0	0	0	0	0
ENSG00000167264.17	ENSG00000167264.17	ENSG00000167264	protein_coding	DUS2	362.969	465.337	-0.359911	0.114082	-3.15485	0.00160582	0.00678611	359.462	373.211	356.233	486.337	459.068	450.605
ENSG00000167272.10	ENSG00000167272.10	ENSG00000167272	protein_coding	POP5	685.067	684.683	0.0002242	0.164288	0.00136467	0.998911	0.999352	552.416	783.086	719.699	720.944	636.812	696.292
ENSG00000167280.16	ENSG00000167280.16	ENSG00000167280	protein_coding	ENGASE	739.656	837.432	-0.179185	0.132131	-1.35611	0.175063	0.31682	662.115	778.385	778.469	898.183	869.543	744.571
ENSG00000167281.18	ENSG00000167281.18	ENSG00000167281	protein_coding	RBFOX3	0	0						0	0	0	0	0	0
ENSG00000167283.7	ENSG00000167283.7	ENSG00000167283	protein_coding	ATP5L	2377.21	2237.03	0.0866854	0.159747	0.54264	0.587377	0.738146	2512.32	2389.68	2229.62	2627.76	1765.94	2317.4
ENSG00000167286.9	ENSG00000167286.9	ENSG00000167286	protein_coding	CD3D	0	0						0	0	0	0	0	0
ENSG00000167291.15	ENSG00000167291.15	ENSG00000167291	protein_coding	TBC1D16	1610.45	2211.55	-0.45763	0.243085	-1.88259	0.0597557	0.139031	1304.64	2308.83	1217.88	2180.81	2121.43	2332.42
ENSG00000167302.10	ENSG00000167302.10	ENSG00000167302	protein_coding	TEPSIN	643.884	556.747	0.210083	0.193368	1.08644	0.277284	0.444516	579.841	712.58	639.23	612.203	634.255	423.783
ENSG00000167306.19	ENSG00000167306.19	ENSG00000167306	protein_coding	MYO5B	2118.28	1568.06	0.432916	0.0887902	4.87571	1.08415e-06	9.89477e-06	2172.44	2076.63	2105.75	1581.45	1443.7	1679.04
ENSG00000167311.13	ENSG00000167311.13	ENSG00000167311	protein_coding	ART5	4.16557	6.97572	-0.745282	1.7322	-0.430251	0.667013	0.796082	6.85622	5.64047	0	9.4185	11.5087	0
ENSG00000167315.17	ENSG00000167315.17	ENSG00000167315	protein_coding	ACAA2	73.7787	61.5457	0.258043	0.318293	0.81071	0.417532	0.591685	67.5828	95.888	57.8653	65.0733	56.2646	63.2992
ENSG00000167323.11	ENSG00000167323.11	ENSG00000167323	protein_coding	STIM1	885.755	625.873	0.502422	0.107193	4.68707	2.77149e-06	2.32199e-05	887.391	910.936	858.938	625.902	677.732	573.985
ENSG00000167325.14	ENSG00000167325.14	ENSG00000167325	protein_coding	RRM1	8113.69	11434.4	-0.494935	0.0943445	-5.24603	1.55408e-07	1.69047e-06	8393	8653.43	7294.64	11408.4	11988.2	10906.8
ENSG00000167332.8	ENSG00000167332.8	ENSG00000167332	protein_coding	OR51E2	0	0						0	0	0	0	0	0
ENSG00000167333.12	ENSG00000167333.12	ENSG00000167333	protein_coding	TRIM68	601.208	534.198	0.172922	0.143339	1.20639	0.227667	0.383269	567.108	558.407	678.109	478.631	563.924	560.037
ENSG00000167346.7	ENSG00000167346.7	ENSG00000167346	protein_coding	MMP26	0	0						0	0	0	0	0	0
ENSG00000167359.8	ENSG00000167359.8	ENSG00000167359	protein_coding	OR51I1	3.42645	1.63636	1.14991	1.53447	0.749386	0.453624	0.625237	2.93838	2.82024	4.52072	0	3.83622	1.07287
ENSG00000167363.13	ENSG00000167363.13	ENSG00000167363	protein_coding	FN3K	175.651	224.566	-0.358185	0.20816	-1.72071	0.0853028	0.184464	173.364	167.334	186.254	239.744	176.466	257.488
ENSG00000167371.17	ENSG00000167371.17	ENSG00000167371	protein_coding	PRRT2	22.5644	17.3217	0.391716	0.46339	0.845327	0.397928	0.573842	22.5276	22.5619	22.6036	15.4121	20.4598	16.093
ENSG00000167377.17	ENSG00000167377.17	ENSG00000167377	protein_coding	ZNF23	159.394	206.263	-0.372234	0.355711	-1.04645	0.295353	0.464122	166.508	158.873	152.8	154.121	140.661	324.006
ENSG00000167378.8	ENSG00000167378.8	ENSG00000167378	protein_coding	IRGQ	707.249	542.613	0.384151	0.258233	1.48761	0.136853	0.263991	757.123	811.288	553.337	367.322	645.764	614.754
ENSG00000167380.16	ENSG00000167380.16	ENSG00000167380	protein_coding	ZNF226	316.93	291.824	0.122348	0.194045	0.630513	0.528359	0.690511	365.339	296.125	289.326	259.437	347.817	268.217
ENSG00000167384.10	ENSG00000167384.10	ENSG00000167384	protein_coding	ZNF180	331.564	190.33	0.80015	0.589545	1.35723	0.174707	0.316335	353.585	309.286	331.821	292.83	241.682	36.4775
ENSG00000167393.17	ENSG00000167393.17	ENSG00000167393	protein_coding	PPP2R3B	230.84	301.846	-0.386062	0.150052	-2.57286	0.0100862	0.032665	249.762	229.379	213.378	282.555	304.34	318.642
ENSG00000167393.17_PAR_Y	ENSG00000167393.17_PAR_Y	ENSG00000167393	protein_coding	PPP2R3B	0	0						0	0	0	0	0	0
ENSG00000167394.12	ENSG00000167394.12	ENSG00000167394	protein_coding	ZNF668	380.947	373.491	0.0315475	0.142079	0.222042	0.824281	0.900373	388.846	400.474	353.521	348.485	416.869	355.12
ENSG00000167395.10	ENSG00000167395.10	ENSG00000167395	protein_coding	ZNF646	1466.64	1682.27	-0.197083	0.110252	-1.78756	0.0738471	0.164814	1552.44	1521.99	1325.48	1557.48	1808.14	1681.19
ENSG00000167397.14	ENSG00000167397.14	ENSG00000167397	protein_coding	VKORC1	1180.65	1107.62	0.0905205	0.0861168	1.05114	0.293196	0.462245	1209.63	1196.72	1135.61	1166.18	1074.14	1082.52
ENSG00000167414.4	ENSG00000167414.4	ENSG00000167414	protein_coding	GNG8	0	0						0	0	0	0	0	0
ENSG00000167419.10	ENSG00000167419.10	ENSG00000167419	protein_coding	LPO	0	0						0	0	0	0	0	0
ENSG00000167434.9	ENSG00000167434.9	ENSG00000167434	protein_coding	CA4	0	0						0	0	0	0	0	0
ENSG00000167447.12	ENSG00000167447.12	ENSG00000167447	protein_coding	SMG8	1408.56	1292.97	0.122336	0.191142	0.640024	0.522157	0.685785	1289.95	1465.58	1470.14	1497.54	943.71	1437.64
ENSG00000167460.14	ENSG00000167460.14	ENSG00000167460	protein_coding	TPM4	18664.1	18400.4	0.0205499	0.189697	0.10833	0.913734	0.950782	18519.6	14106.8	23365.8	18997.1	20159.3	16044.7
ENSG00000167461.11	ENSG00000167461.11	ENSG00000167461	protein_coding	RAB8A	2657.79	2613.91	0.0238494	0.145675	0.163717	0.869954	0.927864	2559.33	2650.08	2763.97	2968.54	2773.59	2099.6
ENSG00000167468.16	ENSG00000167468.16	ENSG00000167468	protein_coding	GPX4	2806.81	2688.75	0.0623533	0.126565	0.492658	0.622254	0.764185	2598.51	3267.71	2554.21	2548.13	2847.75	2670.37
ENSG00000167470.12	ENSG00000167470.12	ENSG00000167470	protein_coding	MIDN	2030.61	2781.57	-0.453717	0.0820264	-5.53136	3.17765e-08	3.92829e-07	2093.11	2097.32	1901.42	2747.63	2911.69	2685.39
ENSG00000167476.10	ENSG00000167476.10	ENSG00000167476	protein_coding	JSRP1	12.3815	18.782	-0.606969	1.67959	-0.361379	0.717816	0.832805	24.4865	0	12.658	35.9616	0	20.3845
ENSG00000167483.17	ENSG00000167483.17	ENSG00000167483	protein_coding	FAM129C	0	0						0	0	0	0	0	0
ENSG00000167487.11	ENSG00000167487.11	ENSG00000167487	protein_coding	KLHL26	568.531	579.957	-0.0310562	0.125213	-0.248028	0.804113	0.888646	618.04	540.545	547.008	603.64	526.841	609.389
ENSG00000167491.17	ENSG00000167491.17	ENSG00000167491	protein_coding	GATAD2A	2377.42	3002.69	-0.33742	0.217802	-1.54921	0.121332	0.24119	2387.92	2538.21	2206.11	4125.3	2499.94	2382.84
ENSG00000167508.11	ENSG00000167508.11	ENSG00000167508	protein_coding	MVD	720.39	773.669	-0.104224	0.124977	-0.833948	0.40431	0.579218	697.376	803.767	660.026	828.828	751.899	740.279
ENSG00000167513.8	ENSG00000167513.8	ENSG00000167513	protein_coding	CDT1	886.1	1664.27	-0.909712	0.11576	-7.8586	3.88465e-15	1.27441e-13	864.864	983.322	810.114	1754.41	1695.61	1542.79
ENSG00000167515.10	ENSG00000167515.10	ENSG00000167515	protein_coding	TRAPPC2L	733.405	882.575	-0.267717	0.217538	-1.23067	0.218447	0.372141	612.163	979.562	608.49	968.393	808.164	871.169
ENSG00000167522.14	ENSG00000167522.14	ENSG00000167522	protein_coding	ANKRD11	6408.13	6276.08	0.0300361	0.0658082	0.456419	0.648088	0.783363	6596.67	6587.13	6040.59	6237.62	6327.2	6263.41
ENSG00000167523.13	ENSG00000167523.13	ENSG00000167523	protein_coding	SPATA33	166.612	161.823	0.0465839	0.191919	0.242726	0.808217	0.890887	153.775	183.315	162.746	152.409	182.86	150.202
ENSG00000167524.14	ENSG00000167524.14	ENSG00000167524	protein_coding	SGK494	80.805	94.3969	-0.222375	0.306383	-0.725808	0.467956	0.63803	78.3568	105.289	58.7694	86.479	102.299	94.4124
ENSG00000167525.13	ENSG00000167525.13	ENSG00000167525	protein_coding	PROCA1	1.5668	2.28327	-0.559474	3.37606	-0.165718	0.868379	0.926743	0	4.70039	0	6.84982	0	0
ENSG00000167526.13	ENSG00000167526.13	ENSG00000167526	protein_coding	RPL13	12366.9	13911.7	-0.169952	0.0499706	-3.40105	0.000671286	0.00316047	12567.5	12422.2	12111	14202.2	13825.7	13707
ENSG00000167528.12	ENSG00000167528.12	ENSG00000167528	protein_coding	ZNF641	1686.77	966.581	0.803708	0.59489	1.35102	0.176689	0.318801	1324.23	1683.68	2052.41	334.785	1237.82	1327.14
ENSG00000167531.6	ENSG00000167531.6	ENSG00000167531	protein_coding	LALBA	0	0						0	0	0	0	0	0
ENSG00000167535.7	ENSG00000167535.7	ENSG00000167535	protein_coding	CACNB3	453.426	458.859	-0.0166883	0.184435	-0.0904834	0.927903	0.958243	461.326	384.492	514.458	488.05	507.66	380.868
ENSG00000167536.13	ENSG00000167536.13	ENSG00000167536	protein_coding	DHRS13	729.454	907.119	-0.315431	0.132098	-2.38785	0.016947	0.0504071	765.938	643.954	778.469	922.157	819.672	979.529
ENSG00000167543.15	ENSG00000167543.15	ENSG00000167543	protein_coding	TP53I13	708.309	739.398	-0.0606995	0.121925	-0.497843	0.618595	0.760998	659.177	784.026	681.725	723.512	794.097	700.583
ENSG00000167548.14	ENSG00000167548.14	ENSG00000167548	protein_coding	KMT2D	5159.84	5225.56	-0.0184364	0.081945	-0.224985	0.821991	0.898953	5579.01	5088.65	4811.86	5216.99	5126.47	5333.23
ENSG00000167549.18	ENSG00000167549.18	ENSG00000167549	protein_coding	CORO6	207.795	254.415	-0.290639	0.16597	-1.75115	0.0799199	0.175641	183.159	234.08	206.145	247.45	258.305	257.488
ENSG00000167550.10	ENSG00000167550.10	ENSG00000167550	protein_coding	RHEBL1	119.245	208.276	-0.803403	0.240424	-3.3416	0.000832957	0.00383512	144.96	102.469	110.306	204.638	244.239	175.95
ENSG00000167552.13	ENSG00000167552.13	ENSG00000167552	protein_coding	TUBA1A	291.183	192.655	0.598507	0.336164	1.7804	0.0750104	0.167074	276.208	181.435	415.907	169.533	237.846	170.586
ENSG00000167553.15	ENSG00000167553.15	ENSG00000167553	protein_coding	TUBA1C	5590.39	6223.55	-0.154824	0.263834	-0.586822	0.557323	0.714553	4198.95	8328.16	4244.06	6885.78	6233.86	5551.02
ENSG00000167554.14	ENSG00000167554.14	ENSG00000167554	protein_coding	ZNF610	0	0						0	0	0	0	0	0
ENSG00000167555.13	ENSG00000167555.13	ENSG00000167555	protein_coding	ZNF528	0	0						0	0	0	0	0	0
ENSG00000167562.12	ENSG00000167562.12	ENSG00000167562	protein_coding	ZNF701	1.5668	0	3.01314	3.95974	0.760944	0.446691		0	4.70039	0	0	0	0
ENSG00000167565.12	ENSG00000167565.12	ENSG00000167565	protein_coding	SERTAD3	175.345	164.908	0.0879712	0.647573	0.135848	0.891942	0.93991	268.372	70.5059	187.158	239.744	210.992	43.9876
ENSG00000167566.16	ENSG00000167566.16	ENSG00000167566	protein_coding	NCKAP5L	1347.73	941.861	0.518527	0.0945881	5.48195	4.20665e-08	5.09111e-07	1339.9	1393.2	1310.11	920.445	1017.88	887.262
ENSG00000167578.17	ENSG00000167578.17	ENSG00000167578	protein_coding	RAB4B	281.652	243.971	0.207842	0.155762	1.33436	0.182086	0.32617	275.228	263.222	306.505	232.038	232.731	267.144
ENSG00000167580.7	ENSG00000167580.7	ENSG00000167580	protein_coding	AQP2	0	0						0	0	0	0	0	0
ENSG00000167588.12	ENSG00000167588.12	ENSG00000167588	protein_coding	GPD1	0	1.70499	-3.28364	3.96261	-0.828655	0.4073		0	0	0	0	5.11496	0
ENSG00000167595.14	ENSG00000167595.14	ENSG00000167595	protein_coding	PROSER3	476.661	421.621	0.176825	0.122968	1.43797	0.150442	0.282855	499.525	499.182	431.277	419.552	425.82	419.492
ENSG00000167600.13	ENSG00000167600.13	ENSG00000167600	protein_coding	CYP2S1	687.855	938.307	-0.447588	0.227801	-1.96482	0.0494354	0.119478	477.977	702.239	883.35	905.033	887.445	1022.44
ENSG00000167601.11	ENSG00000167601.11	ENSG00000167601	protein_coding	AXL	1621.3	1555.13	0.0600873	0.154924	0.387851	0.698127	0.818164	1592.6	1847.25	1424.03	1667.93	1691.77	1305.68
ENSG00000167604.14	ENSG00000167604.14	ENSG00000167604	protein_coding	NFKBID	54.0148	108.335	-1.00914	0.294942	-3.42147	0.000622827	0.00296429	47.0141	52.6444	62.386	133.572	89.5118	101.923
ENSG00000167608.11	ENSG00000167608.11	ENSG00000167608	protein_coding	TMC4	988.865	722.767	0.452418	0.218283	2.07263	0.038207	0.0970815	937.344	931.618	1097.63	595.934	603.565	968.8
ENSG00000167612.12	ENSG00000167612.12	ENSG00000167612	protein_coding	ANKRD33	0	0						0	0	0	0	0	0
ENSG00000167613.15	ENSG00000167613.15	ENSG00000167613	protein_coding	LAIR1	0	1.14164	-2.74607	3.98752	-0.688665	0.491034		0	0	0	3.42491	0	0
ENSG00000167614.13	ENSG00000167614.13	ENSG00000167614	protein_coding	TTYH1	1.84422	7.05511	-1.91879	1.19077	-1.61139	0.107095	0.219806	0	2.82024	2.71243	6.84982	8.95118	5.36434
ENSG00000167615.16	ENSG00000167615.16	ENSG00000167615	protein_coding	LENG8	1936.24	2248.24	-0.216367	0.157764	-1.37146	0.170232	0.310222	2285.08	1778.63	1745	2560.98	1956.47	2227.28
ENSG00000167617.2	ENSG00000167617.2	ENSG00000167617	protein_coding	CDC42EP5	185.695	252.13	-0.439424	0.205581	-2.13748	0.0325593	0.0853357	177.282	190.836	188.966	210.632	237.846	307.913
ENSG00000167618.9	ENSG00000167618.9	ENSG00000167618	protein_coding	LAIR2	0	0						0	0	0	0	0	0
ENSG00000167619.11	ENSG00000167619.11	ENSG00000167619	protein_coding	TMEM145	0	0						0	0	0	0	0	0
ENSG00000167625.10	ENSG00000167625.10	ENSG00000167625	protein_coding	ZNF526	491.057	550.112	-0.163062	0.104343	-1.56275	0.11811	0.236188	490.71	511.403	471.06	536.855	558.809	554.673
ENSG00000167632.14	ENSG00000167632.14	ENSG00000167632	protein_coding	TRAPPC9	1680.43	1704.39	-0.0207172	0.0868622	-0.238507	0.811488	0.892951	1755.19	1596.25	1689.85	1671.36	1632.95	1808.86
ENSG00000167633.18	ENSG00000167633.18	ENSG00000167633	protein_coding	KIR3DL1	0	0						0	0	0	0	0	0
ENSG00000167634.12	ENSG00000167634.12	ENSG00000167634	protein_coding	NLRP7	0	0						0	0	0	0	0	0
ENSG00000167635.11	ENSG00000167635.11	ENSG00000167635	protein_coding	ZNF146	4565.27	4566.06	-0.000278443	0.0572165	-0.00486649	0.996117	0.997433	4453.61	4542.46	4699.75	4626.2	4570.22	4501.76
ENSG00000167637.16	ENSG00000167637.16	ENSG00000167637	protein_coding	ZNF283	211.248	167.173	0.339548	0.208526	1.62832	0.103457	0.21414	212.543	233.14	188.062	142.99	161.121	197.408
ENSG00000167641.10	ENSG00000167641.10	ENSG00000167641	protein_coding	PPP1R14A	0	0						0	0	0	0	0	0
ENSG00000167642.12	ENSG00000167642.12	ENSG00000167642	protein_coding	SPINT2	6647.74	6145.17	0.113731	0.0608305	1.86963	0.0615351	0.142156	6604.5	6690.54	6648.18	5876.29	6178.87	6380.35
ENSG00000167644.11	ENSG00000167644.11	ENSG00000167644	protein_coding	C19orf33	661.756	623.168	0.0857085	0.123678	0.692995	0.488313	0.656156	622.937	727.621	634.71	624.19	577.99	667.324
ENSG00000167645.16	ENSG00000167645.16	ENSG00000167645	protein_coding	YIF1B	304.863	331.374	-0.118545	0.132999	-0.89132	0.372757	0.54741	295.797	316.807	301.984	309.954	331.194	352.974
ENSG00000167646.13	ENSG00000167646.13	ENSG00000167646	protein_coding	DNAAF3	37.4027	52.6911	-0.488571	0.359092	-1.36057	0.173648	0.314655	33.3017	30.0825	48.8238	47.0925	56.2646	54.7163
ENSG00000167653.4	ENSG00000167653.4	ENSG00000167653	protein_coding	PSCA	504.027	274.84	0.872488	0.132499	6.58485	4.55331e-11	8.90988e-10	514.217	535.845	462.018	281.699	259.584	283.237
ENSG00000167654.17	ENSG00000167654.17	ENSG00000167654	protein_coding	ATCAY	0	0						0	0	0	0	0	0
ENSG00000167656.4	ENSG00000167656.4	ENSG00000167656	protein_coding	LY6D	1385.06	1440.76	-0.0563207	0.182417	-0.308747	0.757514	0.859371	1419.24	1419.52	1316.44	1464.15	1765.94	1092.18
ENSG00000167657.13	ENSG00000167657.13	ENSG00000167657	protein_coding	DAPK3	916.883	822.81	0.157511	0.232346	0.677915	0.497826	0.664414	679.746	1122.45	948.448	639.602	943.71	885.117
ENSG00000167658.15	ENSG00000167658.15	ENSG00000167658	protein_coding	EEF2	73968.4	84379	-0.189952	0.0508392	-3.73633	0.000186727	0.00102369	74715.2	71664.1	75525.9	83009.6	85889.1	84238.4
ENSG00000167664.8	ENSG00000167664.8	ENSG00000167664	protein_coding	TMIGD2	0	0						0	0	0	0	0	0
ENSG00000167670.15	ENSG00000167670.15	ENSG00000167670	protein_coding	CHAF1A	1915.8	2836.47	-0.565728	0.065088	-8.69175	3.56893e-18	1.62658e-16	1936.39	1916.82	1894.18	2815.28	2934.71	2759.42
ENSG00000167671.11	ENSG00000167671.11	ENSG00000167671	protein_coding	UBXN6	1302.08	1092.55	0.253664	0.158723	1.59816	0.110008	0.224474	1381.04	1038.79	1486.41	1059.15	1164.93	1053.56
ENSG00000167674.14	ENSG00000167674.14	ENSG00000167674	protein_coding	HDGFL2	1546.59	1443.25	0.0990673	0.0771921	1.28339	0.199357	0.348185	1544.61	1591.55	1503.59	1496.69	1443.7	1389.36
ENSG00000167676.4	ENSG00000167676.4	ENSG00000167676	protein_coding	PLIN4	23.1836	78.9577	-1.77375	0.460548	-3.8514	0.000117445	0.000675494	38.199	15.9813	15.3705	78.7729	69.052	89.0481
ENSG00000167680.15	ENSG00000167680.15	ENSG00000167680	protein_coding	SEMA6B	794.382	1090.17	-0.456078	0.0945256	-4.82492	1.40058e-06	1.25054e-05	819.808	735.142	828.197	1067.72	1107.39	1095.4
ENSG00000167685.14	ENSG00000167685.14	ENSG00000167685	protein_coding	ZNF444	303.005	264.098	0.199074	0.261967	0.75992	0.447303	0.619607	301.674	253.821	353.521	210.632	227.616	354.047
ENSG00000167693.16	ENSG00000167693.16	ENSG00000167693	protein_coding	NXN	4644.8	4703.78	-0.0181408	0.0619184	-0.292978	0.769539	0.866792	4477.11	4847.05	4610.24	4682.71	4692.98	4735.64
ENSG00000167695.14	ENSG00000167695.14	ENSG00000167695	protein_coding	FAM57A	947.031	895.246	0.0813605	0.647649	0.125624	0.900029	0.943636	1493.68	644.894	702.521	793.723	1496.13	395.889
ENSG00000167699.13	ENSG00000167699.13	ENSG00000167699	protein_coding	GLOD4	2896.72	2731.69	0.0840414	0.161937	0.518975	0.603778	0.750204	2939.36	2471.47	3279.33	3233.97	2373.34	2587.76
ENSG00000167700.8	ENSG00000167700.8	ENSG00000167700	protein_coding	MFSD3	530.391	616.903	-0.220108	0.126382	-1.74161	0.0815774	0.178415	548.498	525.504	517.171	686.695	606.123	557.892
ENSG00000167701.13	ENSG00000167701.13	ENSG00000167701	protein_coding	GPT	1.30595	0	2.74637	3.97041	0.691711	0.489119		3.91784	0	0	0	0	0
ENSG00000167702.11	ENSG00000167702.11	ENSG00000167702	protein_coding	KIFC2	1228.29	1424.44	-0.21247	0.102475	-2.07339	0.0381359	0.0969446	1208.65	1247.48	1228.73	1384.52	1576.69	1312.12
ENSG00000167703.14	ENSG00000167703.14	ENSG00000167703	protein_coding	SLC43A2	231.552	130.128	0.836145	0.275354	3.03662	0.00239251	0.00955013	183.159	277.323	234.174	123.297	166.236	100.85
ENSG00000167705.11	ENSG00000167705.11	ENSG00000167705	protein_coding	RILP	209.309	231.52	-0.147783	0.156893	-0.941936	0.346225	0.521747	201.769	220.919	205.241	250.018	228.894	215.647
ENSG00000167711.13	ENSG00000167711.13	ENSG00000167711	protein_coding	SERPINF2	368.702	422.955	-0.200011	0.311873	-0.641321	0.521314	0.685034	313.427	300.825	491.855	594.222	312.013	362.63
ENSG00000167716.18	ENSG00000167716.18	ENSG00000167716	protein_coding	WDR81	1592.98	1326.84	0.263783	0.0869765	3.0328	0.00242294	0.00964221	1560.28	1582.15	1636.5	1375.1	1375.92	1229.51
ENSG00000167720.12	ENSG00000167720.12	ENSG00000167720	protein_coding	SRR	215.776	193.039	0.160312	0.278213	0.57622	0.564466	0.720376	259.557	139.132	248.64	191.795	186.696	200.626
ENSG00000167721.10	ENSG00000167721.10	ENSG00000167721	protein_coding	TSR1	2891.29	3975.48	-0.459575	0.0738248	-6.22522	4.80889e-10	8.08141e-09	2813.01	3056.2	2804.66	4092.77	4002.46	3831.21
ENSG00000167723.14	ENSG00000167723.14	ENSG00000167723	protein_coding	TRPV3	0	0						0	0	0	0	0	0
ENSG00000167733.13	ENSG00000167733.13	ENSG00000167733	protein_coding	HSD11B1L	16.1755	24.449	-0.594143	0.569455	-1.04335	0.296784	0.46552	22.5276	17.8615	8.1373	21.4057	29.411	22.5302
ENSG00000167740.9	ENSG00000167740.9	ENSG00000167740	protein_coding	CYB5D2	443.534	359.57	0.301448	0.135879	2.21851	0.0265201	0.0721873	468.182	398.593	463.826	361.328	337.587	379.795
ENSG00000167741.10	ENSG00000167741.10	ENSG00000167741	protein_coding	GGT6	594.745	1018.94	-0.776826	0.141569	-5.48725	4.08244e-08	4.9491e-07	692.479	508.583	583.173	992.368	1034.5	1029.95
ENSG00000167747.14	ENSG00000167747.14	ENSG00000167747	protein_coding	C19orf48	472.823	764.846	-0.694914	0.303074	-2.29289	0.0218546	0.061983	631.752	286.724	499.992	953.838	624.025	716.676
ENSG00000167748.10	ENSG00000167748.10	ENSG00000167748	protein_coding	KLK1	6.14741	15.9743	-1.37224	1.02409	-1.33996	0.180259	0.323824	0	9.40079	9.04145	15.4121	15.3449	17.1659
ENSG00000167749.11	ENSG00000167749.11	ENSG00000167749	protein_coding	KLK4	0	0						0	0	0	0	0	0
ENSG00000167751.12	ENSG00000167751.12	ENSG00000167751	protein_coding	KLK2	0	0						0	0	0	0	0	0
ENSG00000167754.12	ENSG00000167754.12	ENSG00000167754	protein_coding	KLK5	32.0834	11.3434	1.47234	0.625482	2.35392	0.0185765	0.0543448	19.5892	42.3035	34.3575	17.9808	6.3937	9.65582
ENSG00000167755.14	ENSG00000167755.14	ENSG00000167755	protein_coding	KLK6	205.934	214.237	-0.0593323	0.164246	-0.361241	0.717919	0.832821	213.522	216.218	188.062	214.913	198.205	229.594
ENSG00000167757.13	ENSG00000167757.13	ENSG00000167757	protein_coding	KLK11	0	0						0	0	0	0	0	0
ENSG00000167759.12	ENSG00000167759.12	ENSG00000167759	protein_coding	KLK13	0.940079	0	2.27624	3.99465	0.569822	0.568799		0	2.82024	0	0	0	0
ENSG00000167766.18	ENSG00000167766.18	ENSG00000167766	protein_coding	ZNF83	0	0						0	0	0	0	0	0
ENSG00000167767.13	ENSG00000167767.13	ENSG00000167767	protein_coding	KRT80	9931.53	10113	-0.0261632	0.202991	-0.128888	0.897446	0.942538	10227.5	12643.1	6923.94	10282.4	9832.23	10224.4
ENSG00000167768.4	ENSG00000167768.4	ENSG00000167768	protein_coding	KRT1	0	0						0	0	0	0	0	0
ENSG00000167769.4	ENSG00000167769.4	ENSG00000167769	protein_coding	ACER1	0	0						0	0	0	0	0	0
ENSG00000167770.11	ENSG00000167770.11	ENSG00000167770	protein_coding	OTUB1	1620.89	1404.06	0.207608	0.153502	1.35247	0.176225	0.318243	1472.13	1962.88	1427.64	1301.47	1446.25	1464.47
ENSG00000167771.5	ENSG00000167771.5	ENSG00000167771	protein_coding	RCOR2	113.169	95.6285	0.246288	0.245378	1.00371	0.31552	0.486939	122.433	120.33	96.7435	81.3416	97.1842	108.36
ENSG00000167772.11	ENSG00000167772.11	ENSG00000167772	protein_coding	ANGPTL4	19.7429	53.0381	-1.42975	0.527916	-2.70829	0.00676304	0.0232684	33.3017	15.9813	9.94559	53.0861	58.822	47.2062
ENSG00000167774.2	ENSG00000167774.2	ENSG00000167774	protein_coding	AC010323.1	0	0.357623	-1.12733	4.08047	-0.276275	0.782337		0	0	0	0	0	1.07287
ENSG00000167775.10	ENSG00000167775.10	ENSG00000167775	protein_coding	CD320	720.714	906.33	-0.330107	0.105898	-3.11721	0.00182569	0.0076015	728.719	766.164	667.259	902.464	953.94	862.586
ENSG00000167778.8	ENSG00000167778.8	ENSG00000167778	protein_coding	SPRYD3	1632.87	1399.67	0.221949	0.144593	1.53498	0.124788	0.246292	1664.1	1642.32	1592.2	1578.88	1487.17	1132.95
ENSG00000167779.7	ENSG00000167779.7	ENSG00000167779	protein_coding	IGFBP6	1288.14	1358.76	-0.0762616	0.0996928	-0.764965	0.444292	0.616833	1228.24	1411.06	1225.12	1320.3	1418.12	1337.87
ENSG00000167780.11	ENSG00000167780.11	ENSG00000167780	protein_coding	SOAT2	0	0						0	0	0	0	0	0
ENSG00000167785.8	ENSG00000167785.8	ENSG00000167785	protein_coding	ZNF558	630.007	474.776	0.409737	0.304104	1.34736	0.177865	0.320602	652.321	589.429	648.272	447.807	694.356	282.164
ENSG00000167791.12	ENSG00000167791.12	ENSG00000167791	protein_coding	CABP2	0	0						0	0	0	0	0	0
ENSG00000167792.11	ENSG00000167792.11	ENSG00000167792	protein_coding	NDUFV1	5278.82	6694.55	-0.342753	0.182741	-1.87562	0.0607081	0.140679	6272.46	5675.26	3888.73	6437.98	7336.13	6309.54
ENSG00000167797.7	ENSG00000167797.7	ENSG00000167797	protein_coding	CDK2AP2	2213.15	1970.32	0.167357	0.0938288	1.78364	0.0744814	0.166153	2190.07	2415.06	2034.33	2007.85	1952.64	1950.48
ENSG00000167799.9	ENSG00000167799.9	ENSG00000167799	protein_coding	NUDT8	431.019	702.056	-0.702952	0.126126	-5.57343	2.49767e-08	3.15262e-07	445.655	431.496	415.907	706.388	771.08	628.701
ENSG00000167800.9	ENSG00000167800.9	ENSG00000167800	protein_coding	TBX10	0	0						0	0	0	0	0	0
ENSG00000167807.15	ENSG00000167807.15	ENSG00000167807	protein_coding	AC011511.1	64.1257	48.9277	0.379455	0.315501	1.20271	0.229089	0.3851	56.8087	69.5658	66.0026	59.9359	39.6409	47.2062
ENSG00000167815.11	ENSG00000167815.11	ENSG00000167815	protein_coding	PRDX2	3173.58	2512.24	0.337072	0.240051	1.40417	0.160268	0.296073	3625.96	2335.16	3559.62	2194.51	2021.69	3320.53
ENSG00000167822.2	ENSG00000167822.2	ENSG00000167822	protein_coding	OR8J3	0	0						0	0	0	0	0	0
ENSG00000167825.3	ENSG00000167825.3	ENSG00000167825	protein_coding	OR5I1	0	0						0	0	0	0	0	0
ENSG00000167840.13	ENSG00000167840.13	ENSG00000167840	protein_coding	ZNF232	295.743	360.548	-0.284753	0.187366	-1.51977	0.128569	0.252026	270.331	361.93	254.969	345.916	384.901	350.828
ENSG00000167842.15	ENSG00000167842.15	ENSG00000167842	protein_coding	MIS12	1158.38	2559.23	-1.14376	0.369688	-3.09387	0.00197566	0.00814817	2025.52	764.284	685.342	2561.83	2681.52	2434.34
ENSG00000167850.3	ENSG00000167850.3	ENSG00000167850	protein_coding	CD300C	0	0						0	0	0	0	0	0
ENSG00000167851.13	ENSG00000167851.13	ENSG00000167851	protein_coding	CD300A	0	0						0	0	0	0	0	0
ENSG00000167858.12	ENSG00000167858.12	ENSG00000167858	protein_coding	TEKT1	0	0						0	0	0	0	0	0
ENSG00000167861.15	ENSG00000167861.15	ENSG00000167861	protein_coding	HID1	748.061	519.873	0.528086	0.152047	3.47319	0.00051432	0.00251348	722.842	771.805	749.536	425.545	560.088	573.985
ENSG00000167862.9	ENSG00000167862.9	ENSG00000167862	protein_coding	MRPL58	924.095	1068.96	-0.209617	0.287266	-0.729697	0.465576	0.636143	1084.26	1087.67	600.352	746.63	1173.88	1286.37
ENSG00000167863.11	ENSG00000167863.11	ENSG00000167863	protein_coding	ATP5H	4753.4	4620.05	0.0406597	0.064416	0.631206	0.527906	0.690169	4680.84	4823.54	4755.8	4666.44	4400.14	4793.58
ENSG00000167874.6	ENSG00000167874.6	ENSG00000167874	protein_coding	TMEM88	0	3.21516	-4.22271	3.04395	-1.38725	0.165367	0.303467	0	0	0	4.28114	0	5.36434
ENSG00000167880.7	ENSG00000167880.7	ENSG00000167880	protein_coding	EVPL	3052.42	1462.95	1.06108	0.266794	3.97714	6.97479e-05	0.000424919	4224.41	1864.18	3068.67	1500.11	1556.23	1332.5
ENSG00000167881.14	ENSG00000167881.14	ENSG00000167881	protein_coding	SRP68	4792.81	5683.78	-0.245981	0.0857468	-2.86869	0.00412179	0.0151876	4989.37	4362.91	5026.14	5593.73	5580.42	5877.17
ENSG00000167889.12	ENSG00000167889.12	ENSG00000167889	protein_coding	MGAT5B	57.355	68.3004	-0.248308	0.596313	-0.416405	0.677114	0.803741	27.4249	94.0079	50.6321	66.7858	104.857	33.2589
ENSG00000167895.14	ENSG00000167895.14	ENSG00000167895	protein_coding	TMC8	133.286	173.926	-0.385329	0.305763	-1.26022	0.20759	0.358393	158.673	159.813	81.373	173.814	168.794	179.169
ENSG00000167900.11	ENSG00000167900.11	ENSG00000167900	protein_coding	TK1	7022	9349.49	-0.413016	0.143592	-2.87632	0.00402336	0.0149034	6816.07	8365.76	5884.18	9608.59	9765.74	8674.14
ENSG00000167904.14	ENSG00000167904.14	ENSG00000167904	protein_coding	TMEM68	599.6	621.016	-0.0506047	0.142147	-0.356003	0.721838	0.835334	644.485	536.785	617.531	654.158	664.945	543.944
ENSG00000167910.3	ENSG00000167910.3	ENSG00000167910	protein_coding	CYP7A1	0	0						0	0	0	0	0	0
ENSG00000167914.11	ENSG00000167914.11	ENSG00000167914	protein_coding	GSDMA	0	0						0	0	0	0	0	0
ENSG00000167916.4	ENSG00000167916.4	ENSG00000167916	protein_coding	KRT24	0	0						0	0	0	0	0	0
ENSG00000167920.8	ENSG00000167920.8	ENSG00000167920	protein_coding	TMEM99	278.68	246.224	0.176705	0.215274	0.820837	0.411739	0.586187	291.879	256.642	287.518	293.686	258.305	186.679
ENSG00000167925.15	ENSG00000167925.15	ENSG00000167925	protein_coding	GHDC	345.701	291.915	0.244984	0.188911	1.29682	0.194693	0.342406	360.441	293.305	383.357	259.437	276.208	340.099
ENSG00000167930.15	ENSG00000167930.15	ENSG00000167930	protein_coding	FAM234A	3192.82	2561.8	0.318028	0.0906546	3.50813	0.00045127	0.00223724	3169.53	3036.45	3372.46	2409.42	2516.56	2759.42
ENSG00000167941.2	ENSG00000167941.2	ENSG00000167941	protein_coding	SOST	4.50518	1.70499	1.44186	2.39741	0.601424	0.547558	0.706561	8.81514	4.70039	0	0	5.11496	0
ENSG00000167945.1	ENSG00000167945.1	ENSG00000167945	protein_coding	PRR25	0	0.715246	-2.04604	4.03699	-0.506823	0.612279		0	0	0	0	0	2.14574
ENSG00000167962.13	ENSG00000167962.13	ENSG00000167962	protein_coding	ZNF598	1247.74	1488.08	-0.254952	0.0799925	-3.1872	0.00143656	0.0061796	1285.05	1224.92	1233.25	1493.26	1420.68	1550.3
ENSG00000167964.12	ENSG00000167964.12	ENSG00000167964	protein_coding	RAB26	185.057	153.877	0.264362	0.353819	0.747168	0.454962	0.626314	254.66	103.409	197.104	176.383	145.776	139.473
ENSG00000167965.17	ENSG00000167965.17	ENSG00000167965	protein_coding	MLST8	706.119	829.39	-0.230255	0.102676	-2.24253	0.0249274	0.0686565	727.739	710.7	679.917	783.448	892.56	812.162
ENSG00000167967.15	ENSG00000167967.15	ENSG00000167967	protein_coding	E4F1	604.104	669.498	-0.15063	0.14236	-1.05809	0.290013	0.458684	667.013	584.729	560.57	758.618	632.976	616.899
ENSG00000167968.12	ENSG00000167968.12	ENSG00000167968	protein_coding	DNASE1L2	21.171	27.5193	-0.369636	0.526896	-0.701534	0.48297	0.651103	27.4249	21.6218	14.4663	17.1246	33.2472	32.1861
ENSG00000167969.12	ENSG00000167969.12	ENSG00000167969	protein_coding	ECI1	941.9	1471.74	-0.642878	0.102851	-6.25056	4.08986e-10	6.92152e-09	989.255	949.48	886.966	1348.56	1548.55	1518.11
ENSG00000167971.15	ENSG00000167971.15	ENSG00000167971	protein_coding	CASKIN1	17.2983	23.506	-0.432889	0.623179	-0.694646	0.487277	0.655251	23.5071	9.40079	18.987	19.6932	35.8047	15.0202
ENSG00000167972.13	ENSG00000167972.13	ENSG00000167972	protein_coding	ABCA3	75.5562	107.597	-0.512219	0.337719	-1.5167	0.129341	0.253301	94.0282	63.9254	68.715	95.0413	81.8394	145.91
ENSG00000167977.8	ENSG00000167977.8	ENSG00000167977	protein_coding	KCTD5	1778.36	2218.24	-0.319497	0.0804706	-3.97035	7.17669e-05	0.000435011	1722.87	1872.64	1739.57	2258.73	2108.64	2287.36
ENSG00000167978.16	ENSG00000167978.16	ENSG00000167978	protein_coding	SRRM2	22525.9	24191.1	-0.102976	0.102572	-1.00393	0.31541	0.486871	23873.4	23219.9	20484.3	24816.9	21903.5	25852.9
ENSG00000167981.5	ENSG00000167981.5	ENSG00000167981	protein_coding	ZNF597	325.919	315.702	0.0429096	0.148739	0.288488	0.772973	0.868562	303.633	321.507	352.617	346.772	290.274	310.059
ENSG00000167984.17	ENSG00000167984.17	ENSG00000167984	protein_coding	NLRC3	0	1.07287	-2.63151	3.99411	-0.658848	0.509994		0	0	0	0	0	3.21861
ENSG00000167985.6	ENSG00000167985.6	ENSG00000167985	protein_coding	SDHAF2	453.064	410.623	0.139527	0.283743	0.491738	0.622904	0.764406	453.49	584.729	320.971	527.436	317.127	387.306
ENSG00000167986.13	ENSG00000167986.13	ENSG00000167986	protein_coding	DDB1	10829.8	10106.3	0.0999254	0.0613783	1.62802	0.10352	0.214209	10593.8	11304.4	10591.2	9801.24	10277.2	10240.5
ENSG00000167987.10	ENSG00000167987.10	ENSG00000167987	protein_coding	VPS37C	1219.01	1055.49	0.208123	0.0847146	2.45675	0.0140199	0.0430613	1179.27	1192.96	1284.79	1066.86	1072.86	1026.74
ENSG00000167992.12	ENSG00000167992.12	ENSG00000167992	protein_coding	VWCE	0.940079	4.97786	-2.3953	2.35867	-1.01553	0.309855	0.48041	0	2.82024	0	3.42491	11.5087	0
ENSG00000167994.11	ENSG00000167994.11	ENSG00000167994	protein_coding	RAB3IL1	76.6309	166.706	-1.12563	0.299426	-3.75929	0.000170397	0.000943145	74.439	93.0678	62.386	214.913	152.17	133.036
ENSG00000167995.15	ENSG00000167995.15	ENSG00000167995	protein_coding	BEST1	133.302	196.046	-0.556538	0.628942	-0.88488	0.376221	0.551356	75.4185	257.582	66.9067	123.297	115.087	349.755
ENSG00000167996.15	ENSG00000167996.15	ENSG00000167996	protein_coding	FTH1	100645	89259.7	0.173195	0.134947	1.28343	0.199342	0.348185	90031	90200.6	121702	88522.8	90139.7	89116.8
ENSG00000168000.14	ENSG00000168000.14	ENSG00000168000	protein_coding	BSCL2	290.913	311.812	-0.0968466	0.27182	-0.356289	0.721624	0.835302	280.126	294.245	298.368	196.932	355.49	383.014
ENSG00000168002.11	ENSG00000168002.11	ENSG00000168002	protein_coding	POLR2G	2279.61	2413.84	-0.0819053	0.0917779	-0.892429	0.372163	0.546872	2083.31	2334.22	2421.3	2364.9	2521.68	2354.95
ENSG00000168003.16	ENSG00000168003.16	ENSG00000168003	protein_coding	SLC3A2	12049.3	13361.1	-0.149125	0.126667	-1.1773	0.239075	0.397686	10745.7	13772.2	11630	14490.8	13589.2	12003.3
ENSG00000168004.9	ENSG00000168004.9	ENSG00000168004	protein_coding	HRASLS5	0	1.27874	-2.86333	3.98129	-0.719196	0.47202		0	0	0	0	3.83622	0
ENSG00000168005.8	ENSG00000168005.8	ENSG00000168005	protein_coding	C11orf84	1381.14	1705.71	-0.304612	0.0943837	-3.22738	0.00124931	0.00548554	1416.3	1472.16	1254.95	1705.61	1731.41	1680.11
ENSG00000168010.10	ENSG00000168010.10	ENSG00000168010	protein_coding	ATG16L2	456.029	577.895	-0.340487	0.149686	-2.27468	0.0229254	0.0642482	523.032	417.395	427.661	545.417	636.812	551.454
ENSG00000168014.16	ENSG00000168014.16	ENSG00000168014	protein_coding	C2CD3	3043.55	2915.99	0.0618029	0.0745704	0.828786	0.407226	0.58212	2943.28	3248.91	2938.47	2924.02	2934.71	2889.24
ENSG00000168016.13	ENSG00000168016.13	ENSG00000168016	protein_coding	TRANK1	1403.24	1118.85	0.327089	0.0939061	3.48315	0.000495555	0.00243003	1492.7	1326.45	1390.57	1071.14	1107.39	1178.01
ENSG00000168026.18	ENSG00000168026.18	ENSG00000168026	protein_coding	TTC21A	60.7529	26.3897	1.18085	0.449137	2.62916	0.00855966	0.028385	58.7676	61.1051	62.386	41.9552	17.9024	19.3116
ENSG00000168028.13	ENSG00000168028.13	ENSG00000168028	protein_coding	RPSA	19106.3	23376	-0.29104	0.0661521	-4.39957	1.08468e-05	7.94586e-05	19135.7	19282	18901.1	24518.9	23626	21983.1
ENSG00000168032.8	ENSG00000168032.8	ENSG00000168032	protein_coding	ENTPD3	23.0764	43.5046	-0.909677	0.412269	-2.20651	0.027348	0.0740906	16.6508	27.2623	25.3161	36.8178	42.1984	51.4977
ENSG00000168036.16	ENSG00000168036.16	ENSG00000168036	protein_coding	CTNNB1	10756.7	9609.58	0.162441	0.050881	3.19257	0.00141012	0.00608588	10810.3	10904	10555.9	9819.22	9425.59	9583.94
ENSG00000168038.10	ENSG00000168038.10	ENSG00000168038	protein_coding	ULK4	51.453	56.4663	-0.132294	0.282097	-0.468969	0.639092	0.776857	52.8909	52.6444	48.8238	55.6548	60.1008	53.6434
ENSG00000168040.4	ENSG00000168040.4	ENSG00000168040	protein_coding	FADD	4421.75	4586.26	-0.0522203	0.0655546	-0.796593	0.425688	0.599174	4368.39	4496.4	4400.47	4358.2	4652.06	4748.52
ENSG00000168056.15	ENSG00000168056.15	ENSG00000168056	protein_coding	LTBP3	9509.79	7636.44	0.316747	0.0884087	3.58276	0.000339987	0.00173525	9201.05	9211.83	10116.5	7056.17	7692.9	8160.24
ENSG00000168060.15	ENSG00000168060.15	ENSG00000168060	protein_coding	NAALADL1	0	1.14164	-2.74607	3.98752	-0.688665	0.491034		0	0	0	3.42491	0	0
ENSG00000168061.14	ENSG00000168061.14	ENSG00000168061	protein_coding	SAC3D1	773.721	955.404	-0.304107	0.162166	-1.87528	0.0607536	0.140761	619.998	887.434	813.73	998.361	979.515	888.335
ENSG00000168062.9	ENSG00000168062.9	ENSG00000168062	protein_coding	BATF2	68.4894	77.3424	-0.174949	0.345083	-0.506978	0.61217	0.757105	67.5828	59.225	78.6606	63.3608	61.3795	107.287
ENSG00000168065.15	ENSG00000168065.15	ENSG00000168065	protein_coding	SLC22A11	0	0						0	0	0	0	0	0
ENSG00000168066.20	ENSG00000168066.20	ENSG00000168066	protein_coding	SF1	8982.4	8860.17	0.0197896	0.0730188	0.271021	0.786375	0.877732	8435.11	9524.88	8987.2	8757.5	8719.73	9103.29
ENSG00000168067.11	ENSG00000168067.11	ENSG00000168067	protein_coding	MAP4K2	891.153	914.914	-0.0362323	0.102504	-0.353472	0.723735	0.836602	916.775	873.333	883.35	833.966	946.268	964.509
ENSG00000168070.11	ENSG00000168070.11	ENSG00000168070	protein_coding	MAJIN	0	0						0	0	0	0	0	0
ENSG00000168071.21	ENSG00000168071.21	ENSG00000168071	protein_coding	CCDC88B	384.808	349.808	0.138368	0.15355	0.901124	0.367522	0.542395	412.353	348.769	393.303	319.373	336.309	393.743
ENSG00000168077.13	ENSG00000168077.13	ENSG00000168077	protein_coding	SCARA3	4946.45	3861.4	0.357485	0.0815856	4.38172	1.17745e-05	8.55583e-05	4920.81	4708.85	5209.68	3682.63	3797.86	4103.72
ENSG00000168078.9	ENSG00000168078.9	ENSG00000168078	protein_coding	PBK	1341.3	1731.22	-0.368374	0.148989	-2.4725	0.0134173	0.0415473	1582.81	1274.75	1166.35	1807.5	1833.71	1552.44
ENSG00000168079.16	ENSG00000168079.16	ENSG00000168079	protein_coding	SCARA5	0	0						0	0	0	0	0	0
ENSG00000168081.8	ENSG00000168081.8	ENSG00000168081	protein_coding	PNOC	0	0						0	0	0	0	0	0
ENSG00000168090.9	ENSG00000168090.9	ENSG00000168090	protein_coding	COPS6	2822.67	2947.54	-0.0618034	0.0741773	-0.833185	0.40474	0.579546	2717.02	2925.53	2825.45	2895.76	3098.39	2848.47
ENSG00000168092.13	ENSG00000168092.13	ENSG00000168092	protein_coding	PAFAH1B2	4631.81	4842.77	-0.0648006	0.0832949	-0.777966	0.436589	0.610166	4443.81	4793.46	4658.15	5181.03	4507.56	4839.71
ENSG00000168096.14	ENSG00000168096.14	ENSG00000168096	protein_coding	ANKS3	244.277	236.323	0.0495798	0.147488	0.33616	0.73675	0.845034	235.071	249.121	248.64	221.763	234.009	253.197
ENSG00000168101.14	ENSG00000168101.14	ENSG00000168101	protein_coding	NUDT16L1	588.882	406.708	0.53648	0.324034	1.65563	0.0977967	0.205166	589.635	610.111	566.899	208.92	516.611	494.592
ENSG00000168116.13	ENSG00000168116.13	ENSG00000168116	protein_coding	KIAA1586	743.633	669.857	0.149499	0.104415	1.43178	0.152207	0.285167	737.534	702.239	791.127	702.963	652.157	654.45
ENSG00000168118.11	ENSG00000168118.11	ENSG00000168118	protein_coding	RAB4A	1688.09	1288.54	0.38927	0.104046	3.74133	0.000183052	0.00100584	1694.47	1562.41	1807.39	1272.35	1207.13	1386.15
ENSG00000168124.2	ENSG00000168124.2	ENSG00000168124	protein_coding	OR1F1	18.3304	13.5576	0.429944	0.771222	0.557484	0.577197	0.730945	18.6097	5.64047	30.7409	14.5559	8.95118	17.1659
ENSG00000168131.4	ENSG00000168131.4	ENSG00000168131	protein_coding	OR2B2	0	0						0	0	0	0	0	0
ENSG00000168135.4	ENSG00000168135.4	ENSG00000168135	protein_coding	KCNJ4	0	0						0	0	0	0	0	0
ENSG00000168137.15	ENSG00000168137.15	ENSG00000168137	protein_coding	SETD5	3966.19	4363.79	-0.138087	0.156935	-0.879902	0.378913	0.55415	3755.25	4746.46	3396.87	4603.08	3790.18	4698.09
ENSG00000168140.4	ENSG00000168140.4	ENSG00000168140	protein_coding	VASN	845.867	574.76	0.556964	0.117226	4.75122	2.02196e-06	1.74582e-05	852.131	878.974	806.497	551.411	534.513	638.357
ENSG00000168143.8	ENSG00000168143.8	ENSG00000168143	protein_coding	FAM83B	2176.29	1838.32	0.242369	0.0697056	3.47704	0.00050698	0.00248098	2219.46	2135.86	2173.56	1909.39	1783.84	1821.73
ENSG00000168148.3	ENSG00000168148.3	ENSG00000168148	protein_coding	HIST3H3	0	0						0	0	0	0	0	0
ENSG00000168152.12	ENSG00000168152.12	ENSG00000168152	protein_coding	THAP9	234.446	243.288	-0.053312	0.164066	-0.324942	0.745225	0.851155	261.516	204.937	236.886	240.6	246.797	242.468
ENSG00000168158.3	ENSG00000168158.3	ENSG00000168158	protein_coding	OR2C1	0	0						0	0	0	0	0	0
ENSG00000168159.11	ENSG00000168159.11	ENSG00000168159	protein_coding	RNF187	1081.95	1107.74	-0.0348903	0.0769563	-0.453377	0.650277	0.784757	1078.39	1094.25	1073.22	1138.78	1093.32	1091.11
ENSG00000168172.8	ENSG00000168172.8	ENSG00000168172	protein_coding	HOOK3	3825.43	3732.4	0.035069	0.0570778	0.614406	0.538947	0.699347	3862.01	3796.98	3817.3	3836.76	3701.95	3658.48
ENSG00000168175.14	ENSG00000168175.14	ENSG00000168175	protein_coding	MAPK1IP1L	4459.27	4717.91	-0.0808051	0.0560636	-1.44131	0.149497	0.281814	4449.69	4462.55	4465.57	4596.23	4860.49	4697.02
ENSG00000168209.4	ENSG00000168209.4	ENSG00000168209	protein_coding	DDIT4	19810.4	24411.8	-0.301321	0.0734034	-4.105	4.0431e-05	0.000261702	20447.2	19347.8	19636.2	23426.4	23631.1	26178
ENSG00000168214.20	ENSG00000168214.20	ENSG00000168214	protein_coding	RBPJ	1925.59	1850.41	0.0578919	0.310694	0.186331	0.852185	0.917826	1856.08	2042.79	1877.91	962.4	1960.31	2628.53
ENSG00000168216.10	ENSG00000168216.10	ENSG00000168216	protein_coding	LMBRD1	569.233	387.911	0.551397	0.188483	2.92544	0.00343969	0.0130467	546.539	502.942	658.218	401.571	315.849	446.313
ENSG00000168228.14	ENSG00000168228.14	ENSG00000168228	protein_coding	ZCCHC4	418.803	482.717	-0.203408	0.154047	-1.32043	0.186691	0.332024	465.244	426.796	364.37	451.232	534.513	462.406
ENSG00000168229.3	ENSG00000168229.3	ENSG00000168229	protein_coding	PTGDR	0	0						0	0	0	0	0	0
ENSG00000168234.12	ENSG00000168234.12	ENSG00000168234	protein_coding	TTC39C	299.924	328.392	-0.130723	0.190049	-0.687838	0.491555	0.658608	240.947	323.387	335.438	353.622	337.587	293.966
ENSG00000168237.17	ENSG00000168237.17	ENSG00000168237	protein_coding	GLYCTK	59.9972	51.4605	0.215696	0.459691	0.46922	0.638912	0.776704	50.9319	64.8654	64.1943	76.2043	52.4283	25.7488
ENSG00000168243.10	ENSG00000168243.10	ENSG00000168243	protein_coding	GNG4	5.93562	5.1477	0.199694	1.31277	0.152117	0.879095	0.932925	4.8973	6.58055	6.32901	2.56868	0	12.8744
ENSG00000168246.5	ENSG00000168246.5	ENSG00000168246	protein_coding	UBTD2	2306.27	1655.34	0.477807	0.0728074	6.56262	5.28693e-11	1.02618e-09	2342.87	2201.66	2374.28	1688.48	1618.88	1658.65
ENSG00000168255.19	ENSG00000168255.19	ENSG00000168255	protein_coding	POLR2J3	172.791	156.745	0.138653	0.207078	0.66957	0.503132	0.668645	180.221	141.952	196.199	164.396	147.055	158.785
ENSG00000168256.17	ENSG00000168256.17	ENSG00000168256	protein_coding	NKIRAS2	1008.93	891.406	0.17802	0.165391	1.07636	0.281766	0.44966	1130.3	793.427	1103.06	933.288	837.575	903.355
ENSG00000168259.14	ENSG00000168259.14	ENSG00000168259	protein_coding	DNAJC7	2649.42	2555.59	0.0512296	0.105793	0.484245	0.628212	0.76869	2623	2479.93	2845.34	2811.85	2366.95	2487.98
ENSG00000168263.8	ENSG00000168263.8	ENSG00000168263	protein_coding	KCNV2	0	0						0	0	0	0	0	0
ENSG00000168264.10	ENSG00000168264.10	ENSG00000168264	protein_coding	IRF2BP2	7139.82	7510.28	-0.073244	0.0744123	-0.984299	0.324968	0.497734	7610.41	7026.15	6782.9	7670.09	7246.62	7614.15
ENSG00000168267.6	ENSG00000168267.6	ENSG00000168267	protein_coding	PTF1A	0	0						0	0	0	0	0	0
ENSG00000168268.10	ENSG00000168268.10	ENSG00000168268	protein_coding	NT5DC2	1753.8	1256.5	0.481582	0.14965	3.21805	0.00129066	0.00563789	1651.37	1980.75	1629.27	1285.2	1423.24	1061.07
ENSG00000168269.8	ENSG00000168269.8	ENSG00000168269	protein_coding	FOXI1	76.6556	31.5149	1.293	0.317338	4.07453	4.61083e-05	0.000293384	85.2131	73.3261	71.4274	25.6868	34.526	34.3318
ENSG00000168273.7	ENSG00000168273.7	ENSG00000168273	protein_coding	SMIM4	104.571	116.291	-0.146425	0.253602	-0.577381	0.563682	0.719758	95.9871	113.75	103.977	89.9039	129.153	129.817
ENSG00000168275.14	ENSG00000168275.14	ENSG00000168275	protein_coding	COA6	739.608	1039.47	-0.489441	0.0984224	-4.97286	6.59722e-07	6.27563e-06	743.41	753.003	722.412	958.975	1077.98	1081.45
ENSG00000168280.16	ENSG00000168280.16	ENSG00000168280	protein_coding	KIF5C	64.4369	40.481	0.680007	0.390317	1.74219	0.0814746	0.178301	43.0963	74.2662	75.9482	35.9616	51.1496	34.3318
ENSG00000168282.5	ENSG00000168282.5	ENSG00000168282	protein_coding	MGAT2	2863.17	3005	-0.0699491	0.0798203	-0.876333	0.380849	0.556118	2795.38	3037.39	2756.74	3111.53	3042.12	2861.34
ENSG00000168283.13	ENSG00000168283.13	ENSG00000168283	protein_coding	BMI1	2095.54	1597.66	0.390981	0.0741246	5.27464	1.3302e-07	1.46801e-06	2001.04	2150.9	2134.69	1640.53	1588.19	1564.24
ENSG00000168286.2	ENSG00000168286.2	ENSG00000168286	protein_coding	THAP11	933.799	941.506	-0.0124983	0.082214	-0.152022	0.87917	0.932936	942.241	952.3	906.857	959.831	939.874	924.813
ENSG00000168288.12	ENSG00000168288.12	ENSG00000168288	protein_coding	MMADHC	4505.45	5930	-0.39638	0.0689131	-5.75189	8.82528e-09	1.19794e-07	4254.78	4741.76	4519.82	5997.87	5892.43	5899.7
ENSG00000168291.12	ENSG00000168291.12	ENSG00000168291	protein_coding	PDHB	1381.28	1654.42	-0.259816	0.146641	-1.77179	0.07643	0.169659	1274.28	1413.88	1455.67	1424.76	1580.52	1957.99
ENSG00000168297.15	ENSG00000168297.15	ENSG00000168297	protein_coding	PXK	416.347	463.503	-0.154431	0.151812	-1.01725	0.309034	0.479343	404.517	379.792	464.73	436.676	433.493	520.341
ENSG00000168298.6	ENSG00000168298.6	ENSG00000168298	protein_coding	HIST1H1E	61.4173	83.8059	-0.452952	0.343635	-1.31812	0.187464	0.33307	82.2747	42.3035	59.6736	90.7601	71.6094	89.0481
ENSG00000168300.13	ENSG00000168300.13	ENSG00000168300	protein_coding	PCMTD1	843.621	815.942	0.0483919	0.369218	0.131066	0.895723	0.941568	640.567	655.235	1235.06	564.254	624.025	1259.55
ENSG00000168301.12	ENSG00000168301.12	ENSG00000168301	protein_coding	KCTD6	326.353	436.211	-0.419709	0.182142	-2.30429	0.0212064	0.0604184	269.352	329.968	379.741	486.337	402.803	419.492
ENSG00000168303.6	ENSG00000168303.6	ENSG00000168303	protein_coding	MPLKIP	1302.63	1392.31	-0.0968274	0.101327	-0.95559	0.33928	0.513645	1366.35	1182.62	1358.93	1426.48	1317.1	1433.35
ENSG00000168306.12	ENSG00000168306.12	ENSG00000168306	protein_coding	ACOX2	1.20553	1.07287	0.173572	3.70128	0.046895	0.962597		0	0	3.61658	0	0	3.21861
ENSG00000168309.16	ENSG00000168309.16	ENSG00000168309	protein_coding	FAM107A	0	0						0	0	0	0	0	0
ENSG00000168310.10	ENSG00000168310.10	ENSG00000168310	protein_coding	IRF2	2252.08	2834.82	-0.331612	0.0834247	-3.97499	7.03813e-05	0.000428054	2367.36	2109.54	2279.35	2793.01	2975.63	2735.81
ENSG00000168314.17	ENSG00000168314.17	ENSG00000168314	protein_coding	MOBP	0	0						0	0	0	0	0	0
ENSG00000168329.13	ENSG00000168329.13	ENSG00000168329	protein_coding	CX3CR1	0	0						0	0	0	0	0	0
ENSG00000168333.13	ENSG00000168333.13	ENSG00000168333	protein_coding	C8orf22	0	0						0	0	0	0	0	0
ENSG00000168334.8	ENSG00000168334.8	ENSG00000168334	protein_coding	XIRP1	0	0						0	0	0	0	0	0
ENSG00000168348.3	ENSG00000168348.3	ENSG00000168348	protein_coding	INSM2	0	0						0	0	0	0	0	0
ENSG00000168350.7	ENSG00000168350.7	ENSG00000168350	protein_coding	DEGS2	57.2283	38.8775	0.549734	0.325891	1.68687	0.0916289	0.195473	53.8703	54.5246	63.2901	41.9552	30.6898	43.9876
ENSG00000168356.11	ENSG00000168356.11	ENSG00000168356	protein_coding	SCN11A	0	0						0	0	0	0	0	0
ENSG00000168374.10	ENSG00000168374.10	ENSG00000168374	protein_coding	ARF4	4593.18	4394.17	0.0641209	0.140686	0.455772	0.648554	0.783663	3905.11	4382.65	5491.78	4271.72	4608.58	4302.2
ENSG00000168385.17	ENSG00000168385.17	ENSG00000168385	protein_coding	SEPT2	6144.14	4150.3	0.566014	0.301354	1.87823	0.0603491	0.140072	4240.08	9626.41	4565.93	3689.48	3854.12	4907.3
ENSG00000168386.18	ENSG00000168386.18	ENSG00000168386	protein_coding	FILIP1L	0	0						0	0	0	0	0	0
ENSG00000168389.17	ENSG00000168389.17	ENSG00000168389	protein_coding	MFSD2A	373.103	254.343	0.55271	0.123858	4.46247	8.10208e-06	6.15109e-05	379.051	372.271	367.987	255.156	255.748	252.124
ENSG00000168393.12	ENSG00000168393.12	ENSG00000168393	protein_coding	DTYMK	1175.21	1276.36	-0.119631	0.15698	-0.762076	0.446014	0.618536	1145.97	1394.14	985.518	1381.95	1272.35	1174.79
ENSG00000168394.10	ENSG00000168394.10	ENSG00000168394	protein_coding	TAP1	4010.74	4204.68	-0.0683631	0.0523525	-1.30582	0.191612	0.338684	3982.49	4000.98	4048.76	4248.6	4153.35	4212.08
ENSG00000168395.15	ENSG00000168395.15	ENSG00000168395	protein_coding	ING5	545.33	756.495	-0.473271	0.118884	-3.98096	6.86378e-05	0.00041922	560.251	491.661	584.078	800.573	733.997	734.915
ENSG00000168397.16	ENSG00000168397.16	ENSG00000168397	protein_coding	ATG4B	1244.83	1352.78	-0.120368	0.092654	-1.29911	0.193905	0.341715	1261.55	1185.44	1287.5	1332.29	1278.74	1447.3
ENSG00000168398.6	ENSG00000168398.6	ENSG00000168398	protein_coding	BDKRB2	1374.33	826.143	0.735261	0.366424	2.00658	0.0447941	0.110485	1291.91	1022.81	1808.29	692.688	1315.82	469.916
ENSG00000168404.12	ENSG00000168404.12	ENSG00000168404	protein_coding	MLKL	637.504	631.201	0.015238	0.127991	0.119055	0.905232	0.946833	624.896	712.58	575.036	614.771	666.223	612.608
ENSG00000168411.13	ENSG00000168411.13	ENSG00000168411	protein_coding	RFWD3	2384.79	3292.89	-0.465667	0.0944034	-4.93274	8.10853e-07	7.58798e-06	2507.42	2497.79	2149.15	3358.12	3363.09	3157.45
ENSG00000168412.6	ENSG00000168412.6	ENSG00000168412	protein_coding	MTNR1A	149.214	71.856	1.04458	0.301983	3.45907	0.000542051	0.00262761	160.632	152.293	134.718	80.4854	46.0346	89.0481
ENSG00000168418.7	ENSG00000168418.7	ENSG00000168418	protein_coding	KCNG4	0	0						0	0	0	0	0	0
ENSG00000168421.12	ENSG00000168421.12	ENSG00000168421	protein_coding	RHOH	0	0						0	0	0	0	0	0
ENSG00000168427.8	ENSG00000168427.8	ENSG00000168427	protein_coding	KLHL30	52.6163	71.2262	-0.432644	0.360587	-1.19983	0.230205	0.386636	69.5417	39.4833	48.8238	54.7986	80.5606	78.3194
ENSG00000168434.12	ENSG00000168434.12	ENSG00000168434	protein_coding	COG7	1014.42	922.817	0.138153	0.123958	1.11452	0.265056	0.429542	1086.22	982.382	974.668	807.423	971.842	989.185
ENSG00000168438.14	ENSG00000168438.14	ENSG00000168438	protein_coding	CDC40	1258.15	1062.35	0.242444	0.172278	1.40729	0.159342	0.294968	1202.78	1308.59	1263.09	1334	947.546	905.501
ENSG00000168439.16	ENSG00000168439.16	ENSG00000168439	protein_coding	STIP1	8050.04	9960.76	-0.307256	0.10236	-3.00173	0.00268452	0.0105433	8085.45	8865.88	7198.8	10098.3	10370.6	9413.35
ENSG00000168447.10	ENSG00000168447.10	ENSG00000168447	protein_coding	SCNN1B	0	0						0	0	0	0	0	0
ENSG00000168453.14	ENSG00000168453.14	ENSG00000168453	protein_coding	HR	339.728	317.69	0.0984611	0.232288	0.423875	0.671657	0.79977	325.181	368.511	325.492	327.935	397.688	227.448
ENSG00000168454.11	ENSG00000168454.11	ENSG00000168454	protein_coding	TXNDC2	5.65082	4.3568	0.356388	1.71932	0.207285	0.835787	0.907905	8.81514	0	8.1373	7.70605	0	5.36434
ENSG00000168461.12	ENSG00000168461.12	ENSG00000168461	protein_coding	RAB31	1550	1727.1	-0.156096	1.08886	-0.143358	0.886008	0.937169	560.251	3461.37	628.381	857.94	611.238	3712.13
ENSG00000168476.11	ENSG00000168476.11	ENSG00000168476	protein_coding	REEP4	1518.08	1511.56	0.00597464	0.0983966	0.0607199	0.951582	0.972999	1520.12	1650.78	1383.34	1533.5	1521.7	1479.49
ENSG00000168477.17	ENSG00000168477.17	ENSG00000168477	protein_coding	TNXB	4.01723	9.77153	-1.2662	0.955562	-1.32508	0.185144	0.330061	2.93838	1.88016	7.23316	5.13737	10.2299	13.9473
ENSG00000168481.8	ENSG00000168481.8	ENSG00000168481	protein_coding	LGI3	1.5668	0	3.01314	3.95974	0.760944	0.446691		0	4.70039	0	0	0	0
ENSG00000168484.12	ENSG00000168484.12	ENSG00000168484	protein_coding	SFTPC	0	0						0	0	0	0	0	0
ENSG00000168487.17	ENSG00000168487.17	ENSG00000168487	protein_coding	BMP1	2657.26	1497.56	0.828886	0.0997018	8.31365	9.28003e-17	3.60245e-15	2610.26	2576.76	2784.77	1344.28	1583.08	1565.32
ENSG00000168488.18	ENSG00000168488.18	ENSG00000168488	protein_coding	ATXN2L	4752.25	5958.22	-0.325971	0.103701	-3.14337	0.00167015	0.00703113	4781.73	4932.59	4542.42	5781.25	6677.58	5415.84
ENSG00000168490.13	ENSG00000168490.13	ENSG00000168490	protein_coding	PHYHIP	25.21	50.5496	-1.00447	0.413973	-2.42641	0.0152492	0.046216	16.6508	29.1424	29.8368	59.9359	49.8709	41.8419
ENSG00000168491.9	ENSG00000168491.9	ENSG00000168491	protein_coding	CCDC110	58.5023	106.562	-0.87144	0.29183	-2.98612	0.00282539	0.0109976	50.9319	65.8055	58.7694	130.147	84.3968	105.141
ENSG00000168495.12	ENSG00000168495.12	ENSG00000168495	protein_coding	POLR3D	917.745	1066.16	-0.217119	0.0888298	-2.44422	0.0145167	0.0443791	915.796	880.854	956.585	1112.24	1049.85	1036.39
ENSG00000168496.3	ENSG00000168496.3	ENSG00000168496	protein_coding	FEN1	3543.29	4645.76	-0.390983	0.0990006	-3.9493	7.838e-05	0.000472116	3564.26	3824.24	3241.36	4877.93	4751.8	4307.57
ENSG00000168497.4	ENSG00000168497.4	ENSG00000168497	protein_coding	CAVIN2	1129.56	1327.84	-0.233489	0.148116	-1.5764	0.114934	0.231734	1229.22	1073.57	1085.88	1446.17	1446.25	1091.11
ENSG00000168502.17	ENSG00000168502.17	ENSG00000168502	protein_coding	MTCL1	1491.29	1594.31	-0.0973259	0.0858786	-1.1333	0.25709	0.419619	1578.89	1416.7	1478.28	1629.4	1521.7	1631.83
ENSG00000168505.6	ENSG00000168505.6	ENSG00000168505	protein_coding	GBX2	41.1116	38.231	0.0977278	0.390063	0.250544	0.802167	0.887449	30.3633	43.2436	49.728	45.3801	30.6898	38.6233
ENSG00000168509.19	ENSG00000168509.19	ENSG00000168509	protein_coding	HFE2	0	0						0	0	0	0	0	0
ENSG00000168515.3	ENSG00000168515.3	ENSG00000168515	protein_coding	SCGB1D1	0	0						0	0	0	0	0	0
ENSG00000168517.10	ENSG00000168517.10	ENSG00000168517	protein_coding	HEXIM2	208.977	163.749	0.352676	0.179262	1.96738	0.0491392	0.118962	193.933	210.578	222.42	153.265	153.449	184.533
ENSG00000168522.12	ENSG00000168522.12	ENSG00000168522	protein_coding	FNTA	1415.09	1611.01	-0.187848	0.103807	-1.80959	0.0703598	0.158704	1432.95	1430.8	1381.53	1604.57	1453.93	1774.52
ENSG00000168528.11	ENSG00000168528.11	ENSG00000168528	protein_coding	SERINC2	7849.54	8210.34	-0.064479	0.0543749	-1.18582	0.235692	0.393832	7865.07	7812.06	7871.49	7927.81	8428.17	8275.04
ENSG00000168530.15	ENSG00000168530.15	ENSG00000168530	protein_coding	MYL1	0	0						0	0	0	0	0	0
ENSG00000168538.15	ENSG00000168538.15	ENSG00000168538	protein_coding	TRAPPC11	2851.73	2663.62	0.0986214	0.152508	0.646664	0.517849	0.68223	2459.43	3004.49	3091.27	2834.11	2948.77	2207.96
ENSG00000168539.3	ENSG00000168539.3	ENSG00000168539	protein_coding	CHRM1	0	0						0	0	0	0	0	0
ENSG00000168542.14	ENSG00000168542.14	ENSG00000168542	protein_coding	COL3A1	1.84422	0	3.24996	3.58497	0.906552	0.364644		0	2.82024	2.71243	0	0	0
ENSG00000168546.10	ENSG00000168546.10	ENSG00000168546	protein_coding	GFRA2	0	0						0	0	0	0	0	0
ENSG00000168556.6	ENSG00000168556.6	ENSG00000168556	protein_coding	ING2	553.812	605.501	-0.130608	0.123679	-1.05603	0.290954	0.459768	563.19	583.789	514.458	659.295	597.172	560.037
ENSG00000168564.5	ENSG00000168564.5	ENSG00000168564	protein_coding	CDKN2AIP	633.481	660.885	-0.0614924	1.1297	-0.0544323	0.956591	0.975123	1247.83	444.657	207.953	1561.76	235.288	185.606
ENSG00000168566.12	ENSG00000168566.12	ENSG00000168566	protein_coding	SNRNP48	1322.9	1323.38	0.00013928	0.10733	0.00129768	0.998965	0.999352	1274.28	1302.95	1391.48	1220.12	1287.69	1462.32
ENSG00000168569.7	ENSG00000168569.7	ENSG00000168569	protein_coding	TMEM223	652.874	715.497	-0.13429	0.106911	-1.25609	0.209084	0.360712	689.54	629.853	639.23	766.324	689.241	690.927
ENSG00000168575.9	ENSG00000168575.9	ENSG00000168575	protein_coding	SLC20A2	3052.52	3180.66	-0.0591414	0.0616181	-0.959806	0.337153	0.51107	2942.3	3079.7	3135.57	3168.9	3180.23	3192.86
ENSG00000168582.4	ENSG00000168582.4	ENSG00000168582	protein_coding	CRYGA	0	0						0	0	0	0	0	0
ENSG00000168589.14	ENSG00000168589.14	ENSG00000168589	protein_coding	DYNLRB2	1.63243	0	3.06904	3.95774	0.775454	0.438071		4.8973	0	0	0	0	0
ENSG00000168591.15	ENSG00000168591.15	ENSG00000168591	protein_coding	TMUB2	814.025	721.088	0.176443	0.26932	0.655143	0.512376	0.676808	582.779	979.562	879.733	502.606	872.101	788.558
ENSG00000168594.15	ENSG00000168594.15	ENSG00000168594	protein_coding	ADAM29	4.04349	0	4.38128	2.92877	1.49595	0.134668	0.260684	4.8973	0	7.23316	0	0	0
ENSG00000168610.14	ENSG00000168610.14	ENSG00000168610	protein_coding	STAT3	4967.85	6571.5	-0.403726	0.0510157	-7.91375	2.49742e-15	8.3646e-14	4989.37	4949.52	4964.66	6552.71	6456.36	6705.43
ENSG00000168612.4	ENSG00000168612.4	ENSG00000168612	protein_coding	ZSWIM1	766.254	788.027	-0.0397892	0.149866	-0.265499	0.790625	0.880633	692.479	817.869	788.414	702.963	741.669	919.448
ENSG00000168615.11	ENSG00000168615.11	ENSG00000168615	protein_coding	ADAM9	24914.6	24254.1	0.0386856	0.0607616	0.636679	0.524334	0.687559	24444.4	24625.4	25674.1	24640.5	23165.7	24956
ENSG00000168619.15	ENSG00000168619.15	ENSG00000168619	protein_coding	ADAM18	0	0						0	0	0	0	0	0
ENSG00000168621.14	ENSG00000168621.14	ENSG00000168621	protein_coding	GDNF	0	0						0	0	0	0	0	0
ENSG00000168631.12	ENSG00000168631.12	ENSG00000168631	protein_coding	DPCR1	42.5835	44.2067	-0.0650332	0.477398	-0.136224	0.891644	0.939733	54.8498	38.5432	34.3575	67.642	37.0835	27.8946
ENSG00000168634.4	ENSG00000168634.4	ENSG00000168634	protein_coding	WFDC13	0	0						0	0	0	0	0	0
ENSG00000168646.12	ENSG00000168646.12	ENSG00000168646	protein_coding	AXIN2	117.245	28.8491	2.02983	0.413041	4.91434	8.908e-07	8.25566e-06	135.166	107.169	109.402	31.6804	40.9197	13.9473
ENSG00000168653.10	ENSG00000168653.10	ENSG00000168653	protein_coding	NDUFS5	2279.55	2277.05	0.00110031	0.0657566	0.016733	0.98665	0.991815	2245.9	2262.77	2329.98	2347.78	2258.25	2225.13
ENSG00000168658.18	ENSG00000168658.18	ENSG00000168658	protein_coding	VWA3B	0.940079	0.856228	0.102616	3.85531	0.0266167	0.978765		0	2.82024	0	2.56868	0	0
ENSG00000168661.14	ENSG00000168661.14	ENSG00000168661	protein_coding	ZNF30	132.876	96.7697	0.463807	0.321628	1.44206	0.149285	0.281501	145.94	153.233	99.4559	80.4854	130.431	79.3923
ENSG00000168671.9	ENSG00000168671.9	ENSG00000168671	protein_coding	UGT3A2	7.73193	6.00048	0.343753	1.19076	0.288683	0.772824	0.868562	4.8973	5.64047	12.658	9.4185	0	8.58295
ENSG00000168672.3	ENSG00000168672.3	ENSG00000168672	protein_coding	FAM84B	6269.31	8389.26	-0.420128	0.0506198	-8.29968	1.04389e-16	4.03059e-15	6305.77	6140.59	6361.56	8378.19	8504.9	8284.69
ENSG00000168675.18	ENSG00000168675.18	ENSG00000168675	protein_coding	LDLRAD4	0	0						0	0	0	0	0	0
ENSG00000168676.10	ENSG00000168676.10	ENSG00000168676	protein_coding	KCTD19	0	0						0	0	0	0	0	0
ENSG00000168679.17	ENSG00000168679.17	ENSG00000168679	protein_coding	SLC16A4	0	1.78811	-3.36882	3.95944	-0.850834	0.394862		0	0	0	0	0	5.36434
ENSG00000168685.14	ENSG00000168685.14	ENSG00000168685	protein_coding	IL7R	4577.02	9584.35	-1.06628	0.168978	-6.31013	2.78809e-10	4.86127e-09	4247.92	5736.36	3746.78	9846.62	10164.7	8741.73
ENSG00000168701.18	ENSG00000168701.18	ENSG00000168701	protein_coding	TMEM208	534.065	393.604	0.443307	0.197191	2.24811	0.0245693	0.0678908	434.88	616.692	550.624	329.648	448.838	402.326
ENSG00000168702.17	ENSG00000168702.17	ENSG00000168702	protein_coding	LRP1B	9.954	3.00196	1.70681	1.12554	1.51644	0.129408	0.25334	8.81514	6.58055	14.4663	2.56868	0	6.43721
ENSG00000168703.5	ENSG00000168703.5	ENSG00000168703	protein_coding	WFDC12	0	0						0	0	0	0	0	0
ENSG00000168710.17	ENSG00000168710.17	ENSG00000168710	protein_coding	AHCYL1	7096.42	5563.13	0.351265	0.219746	1.5985	0.109931	0.224425	6224.47	5603.81	9460.97	4823.13	5186.57	6679.68
ENSG00000168724.14	ENSG00000168724.14	ENSG00000168724	protein_coding	DNAJC21	4917.65	5160.6	-0.0693612	0.0578716	-1.19854	0.230708	0.387346	4931.58	4839.53	4981.84	5178.46	5308.05	4995.28
ENSG00000168734.13	ENSG00000168734.13	ENSG00000168734	protein_coding	PKIG	54.3458	58.4318	-0.110725	0.342129	-0.323636	0.746214	0.851582	63.6649	45.1238	54.2487	59.9359	43.4772	71.8822
ENSG00000168743.12	ENSG00000168743.12	ENSG00000168743	protein_coding	NPNT	1381.21	1270.26	0.121367	0.105667	1.14857	0.250733	0.412173	1477.03	1332.09	1334.52	1171.32	1260.84	1378.64
ENSG00000168748.13	ENSG00000168748.13	ENSG00000168748	protein_coding	CA7	0	0						0	0	0	0	0	0
ENSG00000168754.14	ENSG00000168754.14	ENSG00000168754	protein_coding	FAM178B	2.54626	0	3.71247	3.29887	1.12538	0.26043		2.93838	4.70039	0	0	0	0
ENSG00000168757.12	ENSG00000168757.12	ENSG00000168757	protein_coding	TSPY2	0	0						0	0	0	0	0	0
ENSG00000168758.10	ENSG00000168758.10	ENSG00000168758	protein_coding	SEMA4C	947.032	931.993	0.0248763	0.13928	0.178607	0.858246	0.920911	982.399	916.577	942.119	871.64	1097.16	827.182
ENSG00000168763.15	ENSG00000168763.15	ENSG00000168763	protein_coding	CNNM3	1317.36	1199.51	0.135778	0.26597	0.5105	0.609701	0.755153	1451.56	1647.02	853.513	985.518	1489.73	1123.29
ENSG00000168765.16	ENSG00000168765.16	ENSG00000168765	protein_coding	GSTM4	437.901	266.359	0.722435	0.170211	4.24436	2.19216e-05	0.000150987	418.23	411.755	483.718	224.332	297.946	276.8
ENSG00000168769.13	ENSG00000168769.13	ENSG00000168769	protein_coding	TET2	2494.43	1669.38	0.578903	0.0743294	7.78835	6.78919e-15	2.14896e-13	2498.6	2392.5	2592.18	1679.92	1613.77	1714.44
ENSG00000168772.10	ENSG00000168772.10	ENSG00000168772	protein_coding	CXXC4	63.8318	43.3058	0.563217	0.438554	1.28426	0.199052	0.347922	41.1373	78.0265	72.3316	31.6804	37.0835	61.1535
ENSG00000168778.11	ENSG00000168778.11	ENSG00000168778	protein_coding	TCTN2	882.778	579.175	0.607246	0.10241	5.92957	3.03737e-09	4.4637e-08	944.2	870.513	833.622	577.954	565.203	594.369
ENSG00000168779.19	ENSG00000168779.19	ENSG00000168779	protein_coding	SHOX2	166.522	143.76	0.217101	0.256238	0.847262	0.396849	0.57286	156.714	146.652	196.199	109.597	152.17	169.513
ENSG00000168781.21	ENSG00000168781.21	ENSG00000168781	protein_coding	PPIP5K1	422.854	413.64	0.0316682	0.427843	0.0740182	0.940996	0.966483	536.744	577.208	154.609	386.159	424.542	430.22
ENSG00000168785.7	ENSG00000168785.7	ENSG00000168785	protein_coding	TSPAN5	667.139	814.336	-0.286623	0.120021	-2.38811	0.0169351	0.0503821	670.93	651.475	679.013	736.356	797.934	908.72
ENSG00000168792.4	ENSG00000168792.4	ENSG00000168792	protein_coding	ABHD15	742.704	567.451	0.390204	0.111658	3.49465	0.00047469	0.00234207	692.479	743.602	792.031	534.286	577.99	590.078
ENSG00000168795.4	ENSG00000168795.4	ENSG00000168795	protein_coding	ZBTB5	1086.33	889.863	0.287317	0.0988915	2.90538	0.00366812	0.0137538	1126.38	1057.59	1075.03	935.001	918.135	816.453
ENSG00000168802.12	ENSG00000168802.12	ENSG00000168802	protein_coding	CHTF8	712.253	750.406	-0.0746037	0.100582	-0.741718	0.458258	0.629155	747.328	679.677	709.754	750.055	787.704	713.458
ENSG00000168803.14	ENSG00000168803.14	ENSG00000168803	protein_coding	ADAL	731.249	674.92	0.115133	0.143025	0.804987	0.420827	0.594805	663.095	707.879	822.772	669.57	607.401	747.789
ENSG00000168806.7	ENSG00000168806.7	ENSG00000168806	protein_coding	LCMT2	945.291	815.516	0.210806	0.10242	2.05825	0.0395659	0.0998472	934.405	971.101	930.365	855.371	740.39	850.785
ENSG00000168807.16	ENSG00000168807.16	ENSG00000168807	protein_coding	SNTB2	1443.72	1614.81	-0.162679	0.0764067	-2.12911	0.0332448	0.086832	1444.7	1454.3	1432.17	1649.95	1529.37	1665.09
ENSG00000168811.6	ENSG00000168811.6	ENSG00000168811	protein_coding	IL12A	35.5954	51.4308	-0.536907	0.373603	-1.43711	0.150688	0.283169	46.0346	28.2024	32.5492	53.0861	42.1984	59.0078
ENSG00000168813.16	ENSG00000168813.16	ENSG00000168813	protein_coding	ZNF507	1536.6	2132.78	-0.47294	0.173691	-2.72288	0.0064715	0.0224639	1751.28	1148.78	1709.74	2085.77	2163.63	2148.96
ENSG00000168818.9	ENSG00000168818.9	ENSG00000168818	protein_coding	STX18	588.765	595.37	-0.0151688	0.202964	-0.0747366	0.940424	0.966369	550.457	514.223	701.616	620.765	694.356	470.989
ENSG00000168824.14	ENSG00000168824.14	ENSG00000168824	protein_coding	HGNC:18790	58.7725	42.4286	0.467372	0.368849	1.26711	0.205116	0.355484	43.0963	55.4647	77.7565	47.9487	39.6409	39.6961
ENSG00000168826.15	ENSG00000168826.15	ENSG00000168826	protein_coding	ZBTB49	107.846	79.2469	0.444786	0.350888	1.2676	0.20494	0.355224	94.0282	138.192	91.3186	91.6164	94.6268	51.4977
ENSG00000168827.14	ENSG00000168827.14	ENSG00000168827	protein_coding	GFM1	2997.48	3206.45	-0.0979529	0.0723868	-1.35319	0.175996	0.318109	2992.25	2917.06	3083.13	3379.53	3085.6	3154.23
ENSG00000168828.5	ENSG00000168828.5	ENSG00000168828	protein_coding	OR13J1	0	0						0	0	0	0	0	0
ENSG00000168830.7	ENSG00000168830.7	ENSG00000168830	protein_coding	HTR1E	0	0						0	0	0	0	0	0
ENSG00000168843.13	ENSG00000168843.13	ENSG00000168843	protein_coding	FSTL5	0	0						0	0	0	0	0	0
ENSG00000168872.16	ENSG00000168872.16	ENSG00000168872	protein_coding	DDX19A	1033.43	883.851	0.225528	0.231671	0.973484	0.330313	0.50335	1166.54	680.617	1253.14	915.307	895.118	841.129
ENSG00000168874.12	ENSG00000168874.12	ENSG00000168874	protein_coding	ATOH8	1088.75	787.603	0.467883	0.118635	3.94388	8.01737e-05	0.000480509	1064.67	1206.12	995.464	781.736	837.575	743.498
ENSG00000168875.2	ENSG00000168875.2	ENSG00000168875	protein_coding	SOX14	0	0						0	0	0	0	0	0
ENSG00000168876.8	ENSG00000168876.8	ENSG00000168876	protein_coding	ANKRD49	878.886	497.163	0.823026	0.35034	2.34922	0.0188127	0.0549018	461.326	1039.73	1135.61	351.053	539.628	600.806
ENSG00000168878.16	ENSG00000168878.16	ENSG00000168878	protein_coding	SFTPB	0	0						0	0	0	0	0	0
ENSG00000168883.19	ENSG00000168883.19	ENSG00000168883	protein_coding	USP39	2398.13	3128.04	-0.383712	0.0755625	-5.07808	3.81274e-07	3.81592e-06	2337.97	2324.81	2531.61	3204	3001.2	3178.91
ENSG00000168884.14	ENSG00000168884.14	ENSG00000168884	protein_coding	TNIP2	668.782	673.021	-0.00806095	0.14919	-0.0540315	0.95691	0.975123	594.532	697.538	714.274	600.216	649.6	769.247
ENSG00000168887.10	ENSG00000168887.10	ENSG00000168887	protein_coding	C2orf68	1463.25	1460.89	0.00160212	0.104285	0.0153629	0.987743	0.992428	1420.22	1616.94	1352.6	1523.23	1414.29	1445.15
ENSG00000168890.13	ENSG00000168890.13	ENSG00000168890	protein_coding	TMEM150A	316.868	180.911	0.810037	0.236576	3.42401	0.000617045	0.00294261	305.592	316.807	328.205	143.846	158.564	240.323
ENSG00000168894.9	ENSG00000168894.9	ENSG00000168894	protein_coding	RNF181	980.231	1065.32	-0.121404	0.100366	-1.20961	0.226427	0.381746	987.296	981.442	971.956	1156.76	1057.52	981.675
ENSG00000168899.4	ENSG00000168899.4	ENSG00000168899	protein_coding	VAMP5	25.7311	25.1644	0.0350787	0.441492	0.0794549	0.936671	0.964393	30.3633	18.8016	28.0285	24.8306	28.1323	22.5302
ENSG00000168903.8	ENSG00000168903.8	ENSG00000168903	protein_coding	BTNL3	1.50691	0	2.96015	3.9617	0.747191	0.454949		0	0	4.52072	0	0	0
ENSG00000168904.14	ENSG00000168904.14	ENSG00000168904	protein_coding	LRRC28	649.552	461.249	0.492505	0.208598	2.36102	0.0182246	0.0534999	488.751	725.741	734.166	509.455	392.573	481.718
ENSG00000168906.12	ENSG00000168906.12	ENSG00000168906	protein_coding	MAT2A	7529.57	8085.99	-0.103047	0.0915512	-1.12557	0.260348	0.423723	7123.62	7632.5	7832.61	8259.17	7351.48	8647.32
ENSG00000168907.13	ENSG00000168907.13	ENSG00000168907	protein_coding	PLA2G4F	30.6463	38.3933	-0.327178	0.632855	-0.516987	0.605165	0.751281	38.199	10.3409	43.399	35.9616	25.5748	53.6434
ENSG00000168913.6	ENSG00000168913.6	ENSG00000168913	protein_coding	ENHO	2.24603	4.07139	-0.882208	1.79533	-0.491392	0.623149	0.764576	3.91784	2.82024	0	6.84982	0	5.36434
ENSG00000168916.15	ENSG00000168916.15	ENSG00000168916	protein_coding	ZNF608	737.487	316.965	1.21954	0.161564	7.54837	4.40746e-14	1.2422e-12	677.787	671.216	863.458	321.942	341.424	287.529
ENSG00000168917.8	ENSG00000168917.8	ENSG00000168917	protein_coding	SLC35G2	0	1.07287	-2.63151	3.99411	-0.658848	0.509994		0	0	0	0	0	3.21861
ENSG00000168918.13	ENSG00000168918.13	ENSG00000168918	protein_coding	INPP5D	326.719	505.516	-0.628851	0.161605	-3.89129	9.97122e-05	0.000584951	378.072	305.526	296.56	486.337	561.367	468.844
ENSG00000168924.14	ENSG00000168924.14	ENSG00000168924	protein_coding	LETM1	1905.73	2286.14	-0.262591	0.0975173	-2.69277	0.00708621	0.024224	1752.25	2064.41	1900.51	2247.6	2196.88	2413.95
ENSG00000168925.10	ENSG00000168925.10	ENSG00000168925	protein_coding	CTRB1	0	0						0	0	0	0	0	0
ENSG00000168928.12	ENSG00000168928.12	ENSG00000168928	protein_coding	CTRB2	0	0						0	0	0	0	0	0
ENSG00000168930.13	ENSG00000168930.13	ENSG00000168930	protein_coding	TRIM49	0	0						0	0	0	0	0	0
ENSG00000168936.10	ENSG00000168936.10	ENSG00000168936	protein_coding	TMEM129	987.878	853.169	0.211286	0.122826	1.72021	0.0853935	0.184632	1063.69	860.172	1039.77	840.815	826.066	892.627
ENSG00000168938.5	ENSG00000168938.5	ENSG00000168938	protein_coding	PPIC	3071.59	1386.47	1.1473	0.118025	9.72082	2.45801e-22	1.6091e-20	2936.42	2885.1	3393.26	1348.56	1272.35	1538.49
ENSG00000168939.11	ENSG00000168939.11	ENSG00000168939	protein_coding	SPRY3	133.443	117.086	0.195357	0.264007	0.739968	0.459319	0.630071	132.227	130.671	137.43	83.9103	127.874	139.473
ENSG00000168939.11_PAR_Y	ENSG00000168939.11_PAR_Y	ENSG00000168939	protein_coding	SPRY3	0	0						0	0	0	0	0	0
ENSG00000168944.15	ENSG00000168944.15	ENSG00000168944	protein_coding	CEP120	1671.18	1634.22	0.0314688	0.103234	0.304829	0.760496	0.8616	1836.49	1629.16	1547.9	1657.66	1543.44	1701.57
ENSG00000168952.15	ENSG00000168952.15	ENSG00000168952	protein_coding	STXBP6	59.2196	29.594	0.983443	0.454954	2.16163	0.0306465	0.0811344	68.5622	62.9853	46.1114	45.3801	23.0173	20.3845
ENSG00000168955.3	ENSG00000168955.3	ENSG00000168955	protein_coding	TM4SF20	0	0						0	0	0	0	0	0
ENSG00000168958.19	ENSG00000168958.19	ENSG00000168958	protein_coding	MFF	1669.15	1681.7	-0.0118557	0.0777332	-0.152518	0.878779	0.932793	1746.38	1650.78	1610.28	1725.3	1621.44	1698.35
ENSG00000168959.14	ENSG00000168959.14	ENSG00000168959	protein_coding	GRM5	8.67201	4.3568	0.956276	1.14401	0.8359	0.403211	0.578391	4.8973	8.46071	12.658	7.70605	0	5.36434
ENSG00000168961.16	ENSG00000168961.16	ENSG00000168961	protein_coding	LGALS9	1533.18	834.26	0.878312	0.12078	7.272	3.542e-13	9.1419e-12	1508.37	1416.7	1674.48	782.592	795.376	924.813
ENSG00000168970.22	ENSG00000168970.22	ENSG00000168970	protein_coding	JMJD7-PLA2G4B	613.409	603.527	0.023232	0.255745	0.0908406	0.927619	0.958156	852.131	540.545	447.552	621.621	661.109	527.851
ENSG00000168993.14	ENSG00000168993.14	ENSG00000168993	protein_coding	CPLX1	1.88361	2.28327	-0.306495	2.5342	-0.120944	0.903736	0.945837	2.93838	0	2.71243	6.84982	0	0
ENSG00000168994.13	ENSG00000168994.13	ENSG00000168994	protein_coding	PXDC1	833.002	574.492	0.534021	0.131974	4.04641	5.2008e-05	0.000327655	745.369	911.876	841.759	625.046	531.956	566.475
ENSG00000168995.13	ENSG00000168995.13	ENSG00000168995	protein_coding	SIGLEC7	0	0						0	0	0	0	0	0
ENSG00000169006.6	ENSG00000169006.6	ENSG00000169006	protein_coding	NTSR2	0	0						0	0	0	0	0	0
ENSG00000169016.16	ENSG00000169016.16	ENSG00000169016	protein_coding	E2F6	498.8	699.868	-0.487725	0.149672	-3.25863	0.00111951	0.00497936	422.147	500.122	574.132	708.1	726.324	665.179
ENSG00000169018.5	ENSG00000169018.5	ENSG00000169018	protein_coding	FEM1B	4296.4	4298.05	-0.00107795	0.0630755	-0.0170899	0.986365	0.991667	4380.15	4190.87	4318.2	4389.02	4121.38	4383.74
ENSG00000169019.10	ENSG00000169019.10	ENSG00000169019	protein_coding	COMMD8	922.45	693.309	0.410921	0.140408	2.92663	0.00342654	0.0130105	789.445	1031.27	946.64	733.787	644.485	701.656
ENSG00000169020.9	ENSG00000169020.9	ENSG00000169020	protein_coding	ATP5I	992.49	1078.52	-0.12087	0.0935843	-1.29157	0.196507	0.344839	1064.67	936.319	976.477	1106.25	1057.52	1071.8
ENSG00000169021.5	ENSG00000169021.5	ENSG00000169021	protein_coding	UQCRFS1	1861.64	2243.92	-0.269853	0.0799968	-3.3733	0.000742732	0.00346624	1865.87	1757.95	1961.09	2282.7	2164.91	2284.14
ENSG00000169026.12	ENSG00000169026.12	ENSG00000169026	protein_coding	MFSD7	0	0						0	0	0	0	0	0
ENSG00000169031.18	ENSG00000169031.18	ENSG00000169031	protein_coding	COL4A3	39.7208	0	7.6782	1.45702	5.26982	1.3656e-07	1.5034e-06	13.7124	38.5432	66.9067	0	0	0
ENSG00000169032.9	ENSG00000169032.9	ENSG00000169032	protein_coding	MAP2K1	2136.75	3297.39	-0.625962	0.0821597	-7.61884	2.55964e-14	7.50793e-13	2250.8	2162.18	1997.26	3324.73	3407.84	3159.6
ENSG00000169035.11	ENSG00000169035.11	ENSG00000169035	protein_coding	KLK7	26.3065	76.0756	-1.53653	0.354319	-4.33658	1.4472e-05	0.000103283	27.4249	22.5619	28.9326	94.185	72.8882	61.1535
ENSG00000169045.17	ENSG00000169045.17	ENSG00000169045	protein_coding	HNRNPH1	6962.36	5531.47	0.331658	0.0781074	4.24619	2.17441e-05	0.000149836	7476.22	6851.29	6559.57	5697.34	5464.06	5433.01
ENSG00000169047.5	ENSG00000169047.5	ENSG00000169047	protein_coding	IRS1	4585.29	4340.51	0.0790313	0.068912	1.14684	0.251447	0.413064	4794.46	4434.35	4527.05	4271.72	4235.19	4514.63
ENSG00000169057.21	ENSG00000169057.21	ENSG00000169057	protein_coding	MECP2	2637.54	2421.99	0.122171	0.14005	0.872342	0.383022	0.558554	2744.45	2462.07	2706.11	2656.02	1978.21	2631.75
ENSG00000169059.12	ENSG00000169059.12	ENSG00000169059	protein_coding	VCX3A	0	0						0	0	0	0	0	0
ENSG00000169062.14	ENSG00000169062.14	ENSG00000169062	protein_coding	UPF3A	699.834	820.592	-0.229574	0.19725	-1.16388	0.244474	0.404564	722.842	700.359	676.3	688.407	705.864	1067.5
ENSG00000169064.12	ENSG00000169064.12	ENSG00000169064	protein_coding	ZBBX	0	0						0	0	0	0	0	0
ENSG00000169067.3	ENSG00000169067.3	ENSG00000169067	protein_coding	ACTBL2	23.9638	16.4113	0.545471	0.603748	0.903475	0.366274	0.5412	24.4865	33.8428	13.5622	12.8434	12.7874	23.6031
ENSG00000169071.14	ENSG00000169071.14	ENSG00000169071	protein_coding	ROR2	0.940079	1.9291	-1.05118	2.60922	-0.402872	0.687042	0.810182	0	2.82024	0	2.56868	0	3.21861
ENSG00000169083.16	ENSG00000169083.16	ENSG00000169083	protein_coding	AR	732.892	1036.38	-0.500201	0.113921	-4.39075	1.12958e-05	8.23289e-05	808.055	687.198	703.425	1066	1075.42	967.727
ENSG00000169084.13	ENSG00000169084.13	ENSG00000169084	protein_coding	DHRSX	230.513	196.32	0.237646	0.23837	0.996964	0.318782	0.490617	226.255	251.001	214.282	143.846	239.124	205.991
ENSG00000169084.13_PAR_Y	ENSG00000169084.13_PAR_Y	ENSG00000169084	protein_coding	DHRSX	0	0						0	0	0	0	0	0
ENSG00000169085.11	ENSG00000169085.11	ENSG00000169085	protein_coding	C8orf46	7.85631	11.0616	-0.517629	0.750681	-0.689546	0.49048	0.657595	8.81514	7.52063	7.23316	16.2683	5.11496	11.8016
ENSG00000169087.10	ENSG00000169087.10	ENSG00000169087	protein_coding	HSPBAP1	532.151	617.635	-0.216584	0.12369	-1.75102	0.079942	0.175641	573.964	541.485	481.005	655.014	609.959	587.932
ENSG00000169093.15	ENSG00000169093.15	ENSG00000169093	protein_coding	ASMTL	380.949	495.395	-0.379668	0.133761	-2.8384	0.00453399	0.0164937	397.661	335.608	409.578	501.749	476.97	507.467
ENSG00000169093.15_PAR_Y	ENSG00000169093.15_PAR_Y	ENSG00000169093	protein_coding	ASMTL	0	0						0	0	0	0	0	0
ENSG00000169100.13	ENSG00000169100.13	ENSG00000169100	protein_coding	SLC25A6	5549.12	6133.54	-0.144363	0.05504	-2.62287	0.00871933	0.0288349	5534.93	5405.45	5706.96	6147.71	6195.49	6057.42
ENSG00000169100.13_PAR_Y	ENSG00000169100.13_PAR_Y	ENSG00000169100	protein_coding	SLC25A6	0	0						0	0	0	0	0	0
ENSG00000169105.7	ENSG00000169105.7	ENSG00000169105	protein_coding	CHST14	1657.8	1481.5	0.16291	0.0788027	2.06731	0.0387046	0.0981208	1605.34	1706.24	1661.82	1420.48	1476.94	1547.08
ENSG00000169116.11	ENSG00000169116.11	ENSG00000169116	protein_coding	PARM1	60.6804	22.3139	1.45579	0.483751	3.00939	0.00261774	0.0102951	80.3158	35.723	66.0026	15.4121	26.8535	24.676
ENSG00000169118.17	ENSG00000169118.17	ENSG00000169118	protein_coding	CSNK1G1	1966.74	1267.21	0.635675	0.15817	4.01894	5.84607e-05	0.000363405	2138.16	1819.05	1943.01	1082.27	1537.05	1182.3
ENSG00000169122.11	ENSG00000169122.11	ENSG00000169122	protein_coding	FAM110B	0	0						0	0	0	0	0	0
ENSG00000169126.15	ENSG00000169126.15	ENSG00000169126	protein_coding	ARMC4	0	0						0	0	0	0	0	0
ENSG00000169129.14	ENSG00000169129.14	ENSG00000169129	protein_coding	AFAP1L2	3760.91	2487.62	0.595872	0.184841	3.2237	0.00126545	0.0055395	4045.17	4396.75	2840.82	2731.37	2153.4	2578.1
ENSG00000169131.11	ENSG00000169131.11	ENSG00000169131	protein_coding	ZNF354A	1040.59	585.684	0.829206	0.12441	6.66512	2.64448e-11	5.31925e-10	1094.06	914.697	1113	570.248	567.761	619.045
ENSG00000169136.10	ENSG00000169136.10	ENSG00000169136	protein_coding	ATF5	242.169	196.268	0.30665	0.174186	1.76047	0.0783273	0.17307	214.502	266.982	245.023	188.37	214.828	185.606
ENSG00000169139.11	ENSG00000169139.11	ENSG00000169139	protein_coding	UBE2V2	1960.56	2050.22	-0.0644263	0.229435	-0.280805	0.77886	0.872723	1719.93	2459.25	1702.5	1675.64	1786.4	2688.61
ENSG00000169154.5	ENSG00000169154.5	ENSG00000169154	protein_coding	GOT1L1	0	0						0	0	0	0	0	0
ENSG00000169155.9	ENSG00000169155.9	ENSG00000169155	protein_coding	ZBTB43	319.949	413.475	-0.371377	0.14417	-2.57597	0.0099958	0.0324365	349.667	328.088	282.093	410.989	393.852	435.585
ENSG00000169169.14	ENSG00000169169.14	ENSG00000169169	protein_coding	CPT1C	38.1549	37.2879	0.0322356	0.356027	0.0905426	0.927856	0.958243	38.199	31.9627	44.3031	40.2427	38.3622	33.2589
ENSG00000169174.10	ENSG00000169174.10	ENSG00000169174	protein_coding	PCSK9	2906.66	2987.94	-0.0402455	0.074506	-0.540164	0.589084	0.739152	2914.87	2851.26	2953.84	2992.52	2817.06	3154.23
ENSG00000169180.11	ENSG00000169180.11	ENSG00000169180	protein_coding	XPO6	4253.03	5037.87	-0.244213	0.1298	-1.88146	0.0599087	0.139252	3837.53	4929.77	3991.8	5117.67	5418.02	4577.93
ENSG00000169181.12	ENSG00000169181.12	ENSG00000169181	protein_coding	GSG1L	0	0						0	0	0	0	0	0
ENSG00000169184.5	ENSG00000169184.5	ENSG00000169184	protein_coding	MN1	79.9918	68.6125	0.212502	0.365247	0.581803	0.560699	0.71754	104.802	59.225	75.9482	89.9039	53.7071	62.2264
ENSG00000169188.4	ENSG00000169188.4	ENSG00000169188	protein_coding	APEX2	1139.65	1159.27	-0.023774	0.0878287	-0.270686	0.786632	0.877883	1072.51	1187.32	1159.11	1150.77	1199.46	1127.58
ENSG00000169189.16	ENSG00000169189.16	ENSG00000169189	protein_coding	NSMCE1	999.322	1016.34	-0.0236628	0.127689	-0.185317	0.852981	0.918116	878.576	1019.05	1100.34	955.55	994.86	1098.62
ENSG00000169193.11	ENSG00000169193.11	ENSG00000169193	protein_coding	CCDC126	424.059	185.065	1.19671	0.377894	3.16678	0.00154135	0.00656567	316.366	500.122	455.689	124.153	131.71	299.33
ENSG00000169194.9	ENSG00000169194.9	ENSG00000169194	protein_coding	IL13	0	0						0	0	0	0	0	0
ENSG00000169203.16	ENSG00000169203.16	ENSG00000169203	protein_coding	NPIPB12	23.5905	29.0157	-0.304973	0.704476	-0.432908	0.665082	0.794763	36.24	28.2024	6.32901	38.5302	28.1323	20.3845
ENSG00000169208.2	ENSG00000169208.2	ENSG00000169208	protein_coding	OR10G3	0	0						0	0	0	0	0	0
ENSG00000169213.6	ENSG00000169213.6	ENSG00000169213	protein_coding	RAB3B	314.334	342.892	-0.12594	0.251904	-0.499954	0.617107	0.760207	311.468	413.635	217.899	352.766	346.539	329.371
ENSG00000169214.4	ENSG00000169214.4	ENSG00000169214	protein_coding	OR6F1	0	0						0	0	0	0	0	0
ENSG00000169217.8	ENSG00000169217.8	ENSG00000169217	protein_coding	CD2BP2	3005.24	2839.25	0.0823028	0.0785869	1.04728	0.294968	0.463858	2818.89	3046.8	3150.04	2856.38	2924.48	2736.89
ENSG00000169218.13	ENSG00000169218.13	ENSG00000169218	protein_coding	RSPO1	0	0						0	0	0	0	0	0
ENSG00000169220.17	ENSG00000169220.17	ENSG00000169220	protein_coding	RGS14	114.659	120.998	-0.0835767	0.327521	-0.25518	0.798584	0.884981	106.761	126.911	110.306	172.102	106.135	84.7566
ENSG00000169221.13	ENSG00000169221.13	ENSG00000169221	protein_coding	TBC1D10B	2313.39	2350.51	-0.0229226	0.0895329	-0.256025	0.797932	0.884781	2146	2517.53	2276.64	2336.65	2323.47	2391.42
ENSG00000169223.14	ENSG00000169223.14	ENSG00000169223	protein_coding	LMAN2	3538.95	3672.48	-0.0541601	0.10897	-0.49702	0.619175	0.761517	3429.09	3685.11	3502.66	4072.22	3228.82	3716.42
ENSG00000169224.12	ENSG00000169224.12	ENSG00000169224	protein_coding	GCSAML	0	0						0	0	0	0	0	0
ENSG00000169228.13	ENSG00000169228.13	ENSG00000169228	protein_coding	RAB24	367.405	336.227	0.126505	0.125183	1.01056	0.312228	0.483153	348.688	388.253	365.275	345.06	323.521	340.099
ENSG00000169230.9	ENSG00000169230.9	ENSG00000169230	protein_coding	PRELID1	1944.88	2784.77	-0.517348	0.16763	-3.08624	0.00202705	0.00831962	1702.3	1737.27	2395.08	2571.25	3140.59	2642.48
ENSG00000169231.13	ENSG00000169231.13	ENSG00000169231	protein_coding	THBS3	493.792	290.394	0.766777	0.205092	3.7387	0.000184976	0.00101564	478.956	394.833	607.585	267.999	281.323	321.861
ENSG00000169239.12	ENSG00000169239.12	ENSG00000169239	protein_coding	CA5B	181.617	158.28	0.199183	0.168187	1.18429	0.236298	0.394433	173.364	186.136	185.35	161.827	164.957	148.056
ENSG00000169241.17	ENSG00000169241.17	ENSG00000169241	protein_coding	SLC50A1	1881.49	2109.02	-0.165667	0.109502	-1.51291	0.130302	0.254612	2010.83	1936.56	1697.08	2233.04	1932.18	2161.83
ENSG00000169242.11	ENSG00000169242.11	ENSG00000169242	protein_coding	EFNA1	1362.24	1309.28	0.0570327	0.151412	0.376671	0.706418	0.823459	1309.54	1433.62	1343.56	1203.86	1139.36	1584.63
ENSG00000169245.5	ENSG00000169245.5	ENSG00000169245	protein_coding	CXCL10	14.385	11.4047	0.323909	0.674638	0.480122	0.63114	0.771227	15.6714	9.40079	18.0829	16.2683	11.5087	6.43721
ENSG00000169246.16	ENSG00000169246.16	ENSG00000169246	protein_coding	NPIPB3	33.9105	43.4324	-0.354668	0.348228	-1.01849	0.308445	0.478636	37.2195	31.9627	32.5492	37.674	42.1984	50.4248
ENSG00000169247.11	ENSG00000169247.11	ENSG00000169247	protein_coding	SH3TC2	385.346	365.072	0.0760504	0.180266	0.42188	0.673113	0.80051	423.127	392.953	339.958	358.759	309.455	427.002
ENSG00000169248.12	ENSG00000169248.12	ENSG00000169248	protein_coding	CXCL11	0.904145	3.83622	-2.06697	3.27434	-0.631261	0.52787	0.690169	0	0	2.71243	0	11.5087	0
ENSG00000169249.12	ENSG00000169249.12	ENSG00000169249	protein_coding	ZRSR2	253.205	220.986	0.192557	0.15729	1.22421	0.220872	0.375337	255.639	269.803	234.174	239.744	209.713	213.501
ENSG00000169251.12	ENSG00000169251.12	ENSG00000169251	protein_coding	NMD3	3235.14	4242.58	-0.391108	0.182904	-2.13832	0.0324908	0.0852261	2356.58	3546.92	3801.93	4487.49	4068.95	4171.31
ENSG00000169252.5	ENSG00000169252.5	ENSG00000169252	protein_coding	ADRB2	5657.61	6328.09	-0.161827	0.130279	-1.24217	0.214176	0.367225	6495.78	5151.63	5325.41	6557.85	5607.27	6819.15
ENSG00000169255.13	ENSG00000169255.13	ENSG00000169255	protein_coding	B3GALNT1	777.09	828.757	-0.0927111	0.312739	-0.296449	0.766887	0.86532	1155.76	689.078	486.43	661.008	868.264	956.999
ENSG00000169258.6	ENSG00000169258.6	ENSG00000169258	protein_coding	GPRIN1	236.13	272.769	-0.209488	0.190501	-1.09967	0.271478	0.437471	248.783	244.42	215.186	256.868	235.288	326.152
ENSG00000169271.2	ENSG00000169271.2	ENSG00000169271	protein_coding	HSPB3	1.20553	0	2.639	3.97528	0.663851	0.506785		0	0	3.61658	0	0	0
ENSG00000169282.17	ENSG00000169282.17	ENSG00000169282	protein_coding	KCNAB1	18.5809	1.14164	3.88436	1.34393	2.8903	0.00384872	0.0143416	5.87676	27.2623	22.6036	3.42491	0	0
ENSG00000169288.17	ENSG00000169288.17	ENSG00000169288	protein_coding	MRPL1	781.986	700.253	0.157741	0.105364	1.49711	0.134365	0.260272	772.794	779.325	793.839	756.905	696.913	646.94
ENSG00000169291.9	ENSG00000169291.9	ENSG00000169291	protein_coding	SHE	0	0						0	0	0	0	0	0
ENSG00000169297.7	ENSG00000169297.7	ENSG00000169297	protein_coding	NR0B1	102.057	316.852	-1.63293	0.179102	-9.11729	7.70265e-20	3.97611e-18	90.1104	117.51	98.5518	312.523	331.194	306.84
ENSG00000169299.13	ENSG00000169299.13	ENSG00000169299	protein_coding	PGM2	2114.69	3016.51	-0.512478	0.0706509	-7.25367	4.0564e-13	1.03766e-11	2157.75	2179.1	2007.2	2966.83	3002.48	3080.21
ENSG00000169302.14	ENSG00000169302.14	ENSG00000169302	protein_coding	STK32A	23.0931	5.7112	2.02562	0.901939	2.24585	0.0247137	0.0681852	8.81514	20.6817	39.7824	2.56868	3.83622	10.7287
ENSG00000169306.9	ENSG00000169306.9	ENSG00000169306	protein_coding	IL1RAPL1	0.940079	2.85036	-1.61026	2.52656	-0.637331	0.523909	0.687189	0	2.82024	0	5.99359	2.55748	0
ENSG00000169313.9	ENSG00000169313.9	ENSG00000169313	protein_coding	P2RY12	0	0						0	0	0	0	0	0
ENSG00000169314.14	ENSG00000169314.14	ENSG00000169314	protein_coding	C22orf15	0	0						0	0	0	0	0	0
ENSG00000169327.5	ENSG00000169327.5	ENSG00000169327	protein_coding	OR5AU1	0	0						0	0	0	0	0	0
ENSG00000169330.8	ENSG00000169330.8	ENSG00000169330	protein_coding	KIAA1024	67.9814	56.7085	0.256765	0.279662	0.918128	0.358552	0.533677	66.6033	68.6258	68.715	57.3672	47.3134	65.445
ENSG00000169340.9	ENSG00000169340.9	ENSG00000169340	protein_coding	PDILT	0	0						0	0	0	0	0	0
ENSG00000169344.15	ENSG00000169344.15	ENSG00000169344	protein_coding	UMOD	0	0						0	0	0	0	0	0
ENSG00000169347.16	ENSG00000169347.16	ENSG00000169347	protein_coding	GP2	0	0						0	0	0	0	0	0
ENSG00000169359.13	ENSG00000169359.13	ENSG00000169359	protein_coding	SLC33A1	2607.92	2221.44	0.231633	0.105425	2.19713	0.0280114	0.075561	2327.2	2703.67	2792.9	2139.71	2161.07	2363.53
ENSG00000169371.13	ENSG00000169371.13	ENSG00000169371	protein_coding	SNUPN	563.288	740.1	-0.395139	0.182127	-2.16958	0.0300388	0.0798014	635.67	448.418	605.777	845.953	693.077	681.272
ENSG00000169372.12	ENSG00000169372.12	ENSG00000169372	protein_coding	CRADD	226.627	198.381	0.197951	0.1848	1.07116	0.284097	0.452057	221.358	239.72	218.803	175.527	234.009	185.606
ENSG00000169375.15	ENSG00000169375.15	ENSG00000169375	protein_coding	SIN3A	4557.98	5461.71	-0.261349	0.0917579	-2.84825	0.00439606	0.0160772	4692.59	4483.24	4498.12	5999.59	5365.59	5019.95
ENSG00000169379.15	ENSG00000169379.15	ENSG00000169379	protein_coding	ARL13B	1158.6	1064.59	0.122446	0.152478	0.80304	0.421952	0.595896	1175.35	1238.08	1062.37	1115.66	1205.85	872.242
ENSG00000169385.2	ENSG00000169385.2	ENSG00000169385	protein_coding	RNASE2	0	0						0	0	0	0	0	0
ENSG00000169393.8	ENSG00000169393.8	ENSG00000169393	protein_coding	ELSPBP1	0	0						0	0	0	0	0	0
ENSG00000169397.3	ENSG00000169397.3	ENSG00000169397	protein_coding	RNASE3	0	0						0	0	0	0	0	0
ENSG00000169398.19	ENSG00000169398.19	ENSG00000169398	protein_coding	PTK2	15490.2	18154.3	-0.228818	0.0741046	-3.08776	0.00201668	0.00827944	15209.1	15939	15322.5	16847.1	18592.9	19023
ENSG00000169402.15	ENSG00000169402.15	ENSG00000169402	protein_coding	RSPH10B2	0	0						0	0	0	0	0	0
ENSG00000169403.11	ENSG00000169403.11	ENSG00000169403	protein_coding	PTAFR	1001.07	1252.78	-0.324505	0.0877406	-3.69846	0.00021691	0.00117133	1001.01	1051.95	950.256	1271.5	1205.85	1281.01
ENSG00000169410.9	ENSG00000169410.9	ENSG00000169410	protein_coding	PTPN9	2414.06	2122.49	0.186475	0.0666707	2.79695	0.00515868	0.0184789	2470.2	2386.86	2385.13	2072.07	2196.88	2098.53
ENSG00000169413.2	ENSG00000169413.2	ENSG00000169413	protein_coding	RNASE6	10.7576	1.07287	3.33738	1.42673	2.33918	0.0193264	0.0559962	16.6508	6.58055	9.04145	0	0	3.21861
ENSG00000169418.9	ENSG00000169418.9	ENSG00000169418	protein_coding	NPR1	35.4572	33.1879	0.0881078	0.502128	0.175469	0.860711	0.922319	30.3633	48.8841	27.1243	34.2491	19.1811	46.1333
ENSG00000169427.6	ENSG00000169427.6	ENSG00000169427	protein_coding	KCNK9	2.12165	7.06229	-1.71766	1.34056	-1.2813	0.200088	0.349208	0	0.940079	5.42487	5.13737	6.3937	9.65582
ENSG00000169429.10	ENSG00000169429.10	ENSG00000169429	protein_coding	CXCL8	18485.1	27188.7	-0.556719	0.134208	-4.14818	3.35133e-05	0.000221302	20424.7	16074.4	18956.3	30992	24351	26223.1
ENSG00000169432.14	ENSG00000169432.14	ENSG00000169432	protein_coding	SCN9A	26.412	21.5953	0.291955	0.490935	0.594693	0.552049	0.710685	25.466	34.7829	18.987	23.1181	25.5748	16.093
ENSG00000169435.13	ENSG00000169435.13	ENSG00000169435	protein_coding	RASSF6	1838.4	1047.13	0.812799	0.106385	7.64014	2.16978e-14	6.41668e-13	1712.1	1804.95	1998.16	984.662	1034.5	1122.22
ENSG00000169436.16	ENSG00000169436.16	ENSG00000169436	protein_coding	COL22A1	0	0						0	0	0	0	0	0
ENSG00000169439.11	ENSG00000169439.11	ENSG00000169439	protein_coding	SDC2	0.97946	0	2.33014	3.99146	0.58378	0.559368		2.93838	0	0	0	0	0
ENSG00000169442.8	ENSG00000169442.8	ENSG00000169442	protein_coding	CD52	0	0						0	0	0	0	0	0
ENSG00000169446.5	ENSG00000169446.5	ENSG00000169446	protein_coding	MMGT1	3263.64	3093.79	0.0766033	0.0695098	1.10205	0.27044	0.436058	3319.39	3326	3145.52	3108.11	2965.4	3207.88
ENSG00000169469.8	ENSG00000169469.8	ENSG00000169469	protein_coding	SPRR1B	8.49616	15.6452	-0.872558	1.27116	-0.686429	0.492443	0.659429	9.7946	8.46071	7.23316	11.131	35.8047	0
ENSG00000169474.4	ENSG00000169474.4	ENSG00000169474	protein_coding	SPRR1A	5.6856	1.42331	2.01855	1.30634	1.5452	0.122299	0.242677	7.83568	4.70039	4.52072	1.71246	2.55748	0
ENSG00000169484.3	ENSG00000169484.3	ENSG00000169484	protein_coding	OR4K14	0	0						0	0	0	0	0	0
ENSG00000169488.6	ENSG00000169488.6	ENSG00000169488	protein_coding	OR4K15	0	0						0	0	0	0	0	0
ENSG00000169490.16	ENSG00000169490.16	ENSG00000169490	protein_coding	TM2D2	1506.74	1488.98	0.0164178	0.285564	0.0574926	0.954153	0.973711	2084.29	1210.82	1225.12	1739.85	998.696	1728.39
ENSG00000169495.4	ENSG00000169495.4	ENSG00000169495	protein_coding	HTRA4	3.53885	0	4.18679	3.03894	1.37772	0.168291	0.307502	6.85622	3.76032	0	0	0	0
ENSG00000169499.14	ENSG00000169499.14	ENSG00000169499	protein_coding	PLEKHA2	6992.64	6084.8	0.200181	0.0624577	3.20507	0.00135031	0.00585582	7159.86	6789.25	7028.82	6309.54	5868.14	6076.73
ENSG00000169504.14	ENSG00000169504.14	ENSG00000169504	protein_coding	CLIC4	9782.06	7914.42	0.305741	0.0647766	4.71993	2.35926e-06	2.00224e-05	9617.32	10135	9593.88	7658.1	7807.99	8277.18
ENSG00000169507.9	ENSG00000169507.9	ENSG00000169507	protein_coding	SLC38A11	0	0						0	0	0	0	0	0
ENSG00000169508.6	ENSG00000169508.6	ENSG00000169508	protein_coding	GPR183	0.97946	0	2.33014	3.99146	0.58378	0.559368		2.93838	0	0	0	0	0
ENSG00000169509.5	ENSG00000169509.5	ENSG00000169509	protein_coding	CRCT1	0	0						0	0	0	0	0	0
ENSG00000169515.5	ENSG00000169515.5	ENSG00000169515	protein_coding	CCDC8	1178.43	1180.82	-0.0024336	0.0788448	-0.0308657	0.975377	0.985283	1186.13	1211.76	1137.41	1151.63	1189.23	1201.61
ENSG00000169519.20	ENSG00000169519.20	ENSG00000169519	protein_coding	METTL15	777.504	573.157	0.440502	0.320897	1.37272	0.169838	0.309818	435.86	987.083	909.57	593.366	690.52	435.585
ENSG00000169548.3	ENSG00000169548.3	ENSG00000169548	protein_coding	ZNF280A	0	0						0	0	0	0	0	0
ENSG00000169550.12	ENSG00000169550.12	ENSG00000169550	protein_coding	MUC15	427.516	149.803	1.50915	0.217963	6.92386	4.39499e-12	9.82867e-11	376.113	391.073	515.363	177.239	144.498	127.671
ENSG00000169551.12	ENSG00000169551.12	ENSG00000169551	protein_coding	CT55	0	0						0	0	0	0	0	0
ENSG00000169554.18	ENSG00000169554.18	ENSG00000169554	protein_coding	ZEB2	19.5615	14.3454	0.430744	0.699503	0.615786	0.538036	0.698467	9.7946	25.3821	23.5078	20.5495	6.3937	16.093
ENSG00000169562.9	ENSG00000169562.9	ENSG00000169562	protein_coding	GJB1	0	0						0	0	0	0	0	0
ENSG00000169564.6	ENSG00000169564.6	ENSG00000169564	protein_coding	PCBP1	8085.86	8619.42	-0.092176	0.0688495	-1.3388	0.180634	0.324215	7700.52	8548.14	8008.92	8748.08	8723.56	8386.61
ENSG00000169567.11	ENSG00000169567.11	ENSG00000169567	protein_coding	HINT1	3200.19	2593	0.303018	0.114513	2.64616	0.00814112	0.0272544	3650.45	3002.61	2947.51	2731.37	2490.99	2556.65
ENSG00000169570.9	ENSG00000169570.9	ENSG00000169570	protein_coding	DTWD2	551.116	262.334	1.06807	0.150441	7.09958	1.25137e-12	2.99373e-11	588.656	557.467	507.225	262.862	230.173	293.966
ENSG00000169575.4	ENSG00000169575.4	ENSG00000169575	protein_coding	VPREB1	0	0						0	0	0	0	0	0
ENSG00000169583.12	ENSG00000169583.12	ENSG00000169583	protein_coding	CLIC3	12.1234	18.1345	-0.588934	0.811132	-0.726065	0.467799	0.637876	20.5687	11.2809	4.52072	15.4121	8.95118	30.0403
ENSG00000169592.14	ENSG00000169592.14	ENSG00000169592	protein_coding	INO80E	699.613	759.517	-0.119082	0.0904835	-1.31606	0.188154	0.333966	718.924	690.958	688.958	776.598	765.965	735.988
ENSG00000169594.13	ENSG00000169594.13	ENSG00000169594	protein_coding	BNC1	5154.66	5046.51	0.0299415	0.0775286	0.386199	0.69935	0.818798	5217.59	5148.81	5097.57	5366.83	4677.63	5095.05
ENSG00000169598.15	ENSG00000169598.15	ENSG00000169598	protein_coding	DFFB	183.756	218.837	-0.254656	0.242713	-1.04921	0.294082	0.463032	210.584	137.252	203.433	254.3	205.877	196.335
ENSG00000169599.12	ENSG00000169599.12	ENSG00000169599	protein_coding	NFU1	492.718	548.622	-0.157825	0.190491	-0.828519	0.407377	0.582272	569.067	484.141	424.948	660.151	478.249	507.467
ENSG00000169604.19	ENSG00000169604.19	ENSG00000169604	protein_coding	ANTXR1	6506.71	3119.37	1.06019	0.111695	9.49182	2.27038e-21	1.37386e-19	6160.81	6472.44	6886.87	3188.59	2728.83	3440.69
ENSG00000169605.5	ENSG00000169605.5	ENSG00000169605	protein_coding	GKN1	0	0						0	0	0	0	0	0
ENSG00000169607.12	ENSG00000169607.12	ENSG00000169607	protein_coding	CKAP2L	1879.71	3304.11	-0.813482	0.206964	-3.93054	8.47552e-05	0.000505652	1705.24	2434.8	1499.07	2764.76	3765.89	3381.68
ENSG00000169609.13	ENSG00000169609.13	ENSG00000169609	protein_coding	C15orf40	510.644	574.237	-0.169929	0.137735	-1.23374	0.217301	0.370875	499.525	517.043	515.363	548.842	514.053	659.814
ENSG00000169612.3	ENSG00000169612.3	ENSG00000169612	protein_coding	FAM103A1	612.625	567.438	0.111647	0.113728	0.981707	0.326244	0.499157	561.231	614.812	661.834	558.26	575.433	568.62
ENSG00000169618.6	ENSG00000169618.6	ENSG00000169618	protein_coding	PROKR1	0	0						0	0	0	0	0	0
ENSG00000169621.9	ENSG00000169621.9	ENSG00000169621	protein_coding	APLF	146.751	66.286	1.13546	0.330965	3.43076	0.000601893	0.00288172	121.453	156.053	162.746	83.9103	40.9197	74.0279
ENSG00000169627.7	ENSG00000169627.7	ENSG00000169627	protein_coding	BOLA2B	19.7801	20.8079	-0.0725561	0.516005	-0.140611	0.888177	0.938009	22.5276	16.9214	19.8912	23.9744	25.5748	12.8744
ENSG00000169629.11	ENSG00000169629.11	ENSG00000169629	protein_coding	RGPD8	38.5018	57.387	-0.571055	0.375758	-1.51974	0.128575	0.252026	47.9936	39.4833	28.0285	45.3801	67.7732	59.0078
ENSG00000169635.9	ENSG00000169635.9	ENSG00000169635	protein_coding	HIC2	534.294	463.817	0.207313	0.131846	1.57239	0.11586	0.232852	521.073	508.583	573.228	434.964	516.611	439.876
ENSG00000169641.13	ENSG00000169641.13	ENSG00000169641	protein_coding	LUZP1	3628.02	3236.79	0.164203	0.085212	1.92699	0.0539803	0.128246	3411.46	3591.1	3881.49	3397.51	3106.06	3206.8
ENSG00000169660.15	ENSG00000169660.15	ENSG00000169660	protein_coding	HEXDC	235.925	270.144	-0.197897	0.187237	-1.05693	0.290541	0.459216	236.05	230.319	241.407	270.568	221.222	318.642
ENSG00000169676.5	ENSG00000169676.5	ENSG00000169676	protein_coding	DRD5	0	0						0	0	0	0	0	0
ENSG00000169679.14	ENSG00000169679.14	ENSG00000169679	protein_coding	BUB1	3057.09	6393.04	-1.06441	0.109623	-9.70975	2.74019e-22	1.7697e-20	3258.66	3250.79	2661.8	6451.67	6683.97	6043.47
ENSG00000169682.17	ENSG00000169682.17	ENSG00000169682	protein_coding	SPNS1	1255.6	1028.99	0.286281	0.100717	2.84243	0.00447711	0.0163198	1161.64	1333.03	1272.13	1050.59	966.727	1069.65
ENSG00000169683.7	ENSG00000169683.7	ENSG00000169683	protein_coding	LRRC45	1284.31	1527.68	-0.250624	0.104743	-2.39277	0.0167219	0.0498817	1232.16	1410.12	1210.65	1596.01	1553.67	1433.35
ENSG00000169684.13	ENSG00000169684.13	ENSG00000169684	protein_coding	CHRNA5	899.168	712.28	0.333926	0.140049	2.38436	0.0171091	0.0507946	829.603	991.783	876.116	785.161	618.91	732.769
ENSG00000169688.10	ENSG00000169688.10	ENSG00000169688	protein_coding	MT1B	0	0						0	0	0	0	0	0
ENSG00000169689.14	ENSG00000169689.14	ENSG00000169689	protein_coding	CENPX	438.248	608.604	-0.472799	0.188199	-2.51224	0.0119969	0.0378238	458.387	500.122	356.233	582.235	707.143	536.434
ENSG00000169692.12	ENSG00000169692.12	ENSG00000169692	protein_coding	AGPAT2	618.076	534.677	0.210202	0.120587	1.74315	0.0813076	0.178125	610.204	612.931	631.093	547.129	580.548	476.354
ENSG00000169696.15	ENSG00000169696.15	ENSG00000169696	protein_coding	ASPSCR1	603.217	625.367	-0.0512673	0.134637	-0.380782	0.703365	0.821647	596.491	680.617	532.541	605.353	655.994	614.754
ENSG00000169704.4	ENSG00000169704.4	ENSG00000169704	protein_coding	GP9	0	0						0	0	0	0	0	0
ENSG00000169710.8	ENSG00000169710.8	ENSG00000169710	protein_coding	FASN	43911.3	55294.2	-0.332535	0.0797213	-4.17121	3.02983e-05	0.000201736	45161	46505.7	40067.2	54638.5	56240.3	55003.8
ENSG00000169714.16	ENSG00000169714.16	ENSG00000169714	protein_coding	CNBP	4442.98	6747.32	-0.603012	0.248621	-2.42543	0.0152905	0.0463217	4062.8	5168.55	4097.58	9695.92	5209.59	5336.45
ENSG00000169715.14	ENSG00000169715.14	ENSG00000169715	protein_coding	MT1E	1059.44	1357.79	-0.35858	0.0769854	-4.65777	3.19653e-06	2.64121e-05	1060.76	1089.55	1028.01	1367.4	1327.33	1378.64
ENSG00000169717.6	ENSG00000169717.6	ENSG00000169717	protein_coding	ACTRT2	0	0						0	0	0	0	0	0
ENSG00000169718.17	ENSG00000169718.17	ENSG00000169718	protein_coding	DUS1L	2415.99	2484.59	-0.0397404	0.11403	-0.348508	0.727459	0.838484	2337.97	2378.4	2531.61	2453.09	2799.16	2201.53
ENSG00000169727.12	ENSG00000169727.12	ENSG00000169727	protein_coding	GPS1	3284.61	3332.57	-0.020247	0.0748751	-0.27041	0.786845	0.877984	3308.62	3361.72	3183.49	3223.7	3544.67	3229.33
ENSG00000169733.11	ENSG00000169733.11	ENSG00000169733	protein_coding	RFNG	844.636	936.495	-0.148781	0.163483	-0.91007	0.362785	0.537977	835.48	839.49	858.938	820.266	833.738	1155.48
ENSG00000169738.7	ENSG00000169738.7	ENSG00000169738	protein_coding	DCXR	750.55	785.527	-0.0658217	0.249724	-0.263578	0.792105	0.881465	1017.66	681.557	552.433	821.122	887.445	648.013
ENSG00000169740.13	ENSG00000169740.13	ENSG00000169740	protein_coding	ZNF32	363.69	193.36	0.910276	0.161877	5.62326	1.87385e-08	2.39461e-07	379.051	343.129	368.891	184.089	173.909	222.084
ENSG00000169744.12	ENSG00000169744.12	ENSG00000169744	protein_coding	LDB2	0	0						0	0	0	0	0	0
ENSG00000169750.8	ENSG00000169750.8	ENSG00000169750	protein_coding	RAC3	439.162	456.133	-0.0518437	0.124078	-0.417831	0.67607	0.802966	439.778	443.717	433.99	410.989	475.691	481.718
ENSG00000169752.16	ENSG00000169752.16	ENSG00000169752	protein_coding	NRG4	800.88	547.568	0.547189	0.135381	4.04184	5.3034e-05	0.000333099	716.965	789.666	896.008	572.816	501.266	568.62
ENSG00000169756.16	ENSG00000169756.16	ENSG00000169756	protein_coding	LIMS1	1224.27	1191.09	0.0390793	0.0985279	0.396632	0.691639	0.813833	1229.22	1150.66	1292.93	1260.37	1198.18	1114.71
ENSG00000169758.12	ENSG00000169758.12	ENSG00000169758	protein_coding	TMEM266	20.2058	10.6392	0.901674	1.0675	0.84466	0.398301	0.574092	26.4454	18.8016	15.3705	22.2619	0	9.65582
ENSG00000169760.17	ENSG00000169760.17	ENSG00000169760	protein_coding	NLGN1	40.3316	19.3191	1.07292	0.615547	1.74304	0.0813264	0.178139	57.7882	45.1238	18.0829	11.131	24.2961	22.5302
ENSG00000169762.16	ENSG00000169762.16	ENSG00000169762	protein_coding	TAPT1	650.928	690.34	-0.0839349	0.106276	-0.789783	0.429654	0.603049	670.93	609.171	672.684	656.727	687.962	726.332
ENSG00000169764.15	ENSG00000169764.15	ENSG00000169764	protein_coding	UGP2	3388.76	3560.9	-0.0712884	0.0757577	-0.941004	0.346703	0.522248	3345.84	3205.67	3614.77	3509.68	3557.45	3615.57
ENSG00000169777.6	ENSG00000169777.6	ENSG00000169777	protein_coding	TAS2R1	0	0						0	0	0	0	0	0
ENSG00000169783.12	ENSG00000169783.12	ENSG00000169783	protein_coding	LINGO1	0	0						0	0	0	0	0	0
ENSG00000169789.10	ENSG00000169789.10	ENSG00000169789	protein_coding	PRY	0	0						0	0	0	0	0	0
ENSG00000169800.13	ENSG00000169800.13	ENSG00000169800	protein_coding	RBMY1F	0	0						0	0	0	0	0	0
ENSG00000169807.10	ENSG00000169807.10	ENSG00000169807	protein_coding	PRY2	0	0						0	0	0	0	0	0
ENSG00000169813.16	ENSG00000169813.16	ENSG00000169813	protein_coding	HNRNPF	9238.4	12284.4	-0.411181	0.0719672	-5.71345	1.10706e-08	1.47083e-07	8846.49	9748.62	9120.11	12757.8	12328.3	11767.2
ENSG00000169814.12	ENSG00000169814.12	ENSG00000169814	protein_coding	BTD	280.915	194.866	0.5296	0.227157	2.33143	0.0197306	0.0570258	308.53	256.642	277.572	154.977	182.86	246.76
ENSG00000169826.7	ENSG00000169826.7	ENSG00000169826	protein_coding	CSGALNACT2	692.047	534.133	0.37724	0.115492	3.26637	0.00108934	0.00485717	686.602	682.497	707.041	490.618	588.22	523.56
ENSG00000169836.4	ENSG00000169836.4	ENSG00000169836	protein_coding	TACR3	0	0						0	0	0	0	0	0
ENSG00000169840.4	ENSG00000169840.4	ENSG00000169840	protein_coding	GSX1	0	0						0	0	0	0	0	0
ENSG00000169851.15	ENSG00000169851.15	ENSG00000169851	protein_coding	PCDH7	3174.92	3353.68	-0.0785779	0.253689	-0.309741	0.756758	0.858987	2923.69	3096.62	3504.47	2690.27	4892.46	2478.33
ENSG00000169855.19	ENSG00000169855.19	ENSG00000169855	protein_coding	ROBO1	0	2.71656	-3.97573	3.2589	-1.21996	0.22248	0.377353	0	0	0	1.71246	0	6.43721
ENSG00000169856.8	ENSG00000169856.8	ENSG00000169856	protein_coding	ONECUT1	6.61255	7.21778	-0.140805	1.2017	-0.117171	0.906724	0.947203	6.85622	8.46071	4.52072	7.70605	0	13.9473
ENSG00000169857.7	ENSG00000169857.7	ENSG00000169857	protein_coding	AVEN	608.875	643.811	-0.0819834	0.0999771	-0.820022	0.412204	0.586674	608.245	627.973	590.407	674.707	635.534	621.191
ENSG00000169860.6	ENSG00000169860.6	ENSG00000169860	protein_coding	P2RY1	278.099	101.399	1.44754	0.240072	6.02963	1.64335e-09	2.534e-08	277.187	240.66	316.451	127.578	90.7905	85.8295
ENSG00000169862.18	ENSG00000169862.18	ENSG00000169862	protein_coding	CTNND2	11.7948	4.63115	1.36759	0.838114	1.63175	0.102733	0.212979	5.87676	15.0413	14.4663	4.28114	6.3937	3.21861
ENSG00000169871.12	ENSG00000169871.12	ENSG00000169871	protein_coding	TRIM56	4418.71	4958.84	-0.165884	0.082167	-2.01886	0.0435018	0.107871	4552.53	4171.13	4532.48	4650.17	5236.44	4989.91
ENSG00000169876.13	ENSG00000169876.13	ENSG00000169876	protein_coding	MUC17	0	0						0	0	0	0	0	0
ENSG00000169877.9	ENSG00000169877.9	ENSG00000169877	protein_coding	AHSP	0	0						0	0	0	0	0	0
ENSG00000169884.13	ENSG00000169884.13	ENSG00000169884	protein_coding	WNT10B	280.387	284.673	-0.0221311	0.132494	-0.167035	0.867343	0.926255	288.941	278.263	273.956	278.274	277.487	298.257
ENSG00000169885.9	ENSG00000169885.9	ENSG00000169885	protein_coding	CALML6	5.68445	1.57147	1.78391	1.26239	1.41312	0.15762	0.29247	6.85622	6.58055	3.61658	2.56868	0	2.14574
ENSG00000169891.17	ENSG00000169891.17	ENSG00000169891	protein_coding	REPS2	324.327	317.37	0.0332882	0.415814	0.0800555	0.936193	0.964016	184.139	318.687	470.155	175.527	372.113	404.471
ENSG00000169894.17	ENSG00000169894.17	ENSG00000169894	protein_coding	MUC3A	109.189	146.702	-0.428612	0.204727	-2.09358	0.036297	0.0931486	119.494	97.7682	110.306	148.127	134.268	157.712
ENSG00000169895.5	ENSG00000169895.5	ENSG00000169895	protein_coding	SYAP1	1999.09	1872.29	0.0936177	0.0736994	1.27026	0.203991	0.354003	2070.58	2009.89	1916.79	1916.24	1814.53	1886.1
ENSG00000169896.16	ENSG00000169896.16	ENSG00000169896	protein_coding	ITGAM	30.5633	8.41354	1.84422	0.622953	2.96046	0.00307185	0.0118417	30.3633	43.2436	18.0829	11.131	7.67244	6.43721
ENSG00000169900.7	ENSG00000169900.7	ENSG00000169900	protein_coding	PYDC1	0	0						0	0	0	0	0	0
ENSG00000169902.13	ENSG00000169902.13	ENSG00000169902	protein_coding	TPST1	343.319	265.44	0.371296	0.131328	2.82723	0.00469522	0.0169986	345.75	348.769	335.438	272.28	276.208	247.833
ENSG00000169903.6	ENSG00000169903.6	ENSG00000169903	protein_coding	TM4SF4	0	0.570818	-1.79112	4.05794	-0.441386	0.658933		0	0	0	1.71246	0	0
ENSG00000169905.12	ENSG00000169905.12	ENSG00000169905	protein_coding	TOR1AIP2	6677.6	6846.99	-0.0363653	0.082337	-0.441664	0.658732	0.790852	6812.15	6818.39	6402.25	7307.9	6892.41	6340.65
ENSG00000169906.5	ENSG00000169906.5	ENSG00000169906	protein_coding	S100G	0	0						0	0	0	0	0	0
ENSG00000169908.11	ENSG00000169908.11	ENSG00000169908	protein_coding	TM4SF1	43.0335	17.8998	1.26219	0.413539	3.05216	0.00227198	0.0091374	35.2606	42.3035	51.5363	18.837	16.6236	18.2388
ENSG00000169914.5	ENSG00000169914.5	ENSG00000169914	protein_coding	OTUD3	287.482	352.664	-0.291114	0.161646	-1.80093	0.0717133	0.161	273.269	298.945	290.231	298.823	377.228	381.941
ENSG00000169918.9	ENSG00000169918.9	ENSG00000169918	protein_coding	OTUD7A	11.3986	10.4871	0.107568	0.742868	0.144801	0.884868	0.93636	18.6097	5.64047	9.94559	11.9872	7.67244	11.8016
ENSG00000169919.16	ENSG00000169919.16	ENSG00000169919	protein_coding	GUSB	1015.1	774.636	0.391875	0.150322	2.60691	0.00913634	0.0300771	1006.89	1029.39	1009.03	631.04	805.606	887.262
ENSG00000169925.16	ENSG00000169925.16	ENSG00000169925	protein_coding	BRD3	3927.7	4766.32	-0.279209	0.0654602	-4.26533	1.99609e-05	0.000138477	3905.11	3789.46	4088.54	4727.23	4662.29	4909.45
ENSG00000169926.10	ENSG00000169926.10	ENSG00000169926	protein_coding	KLF13	2532.97	2709.82	-0.096436	0.116719	-0.826226	0.408676	0.583383	2566.19	2466.77	2565.96	2320.38	2975.63	2833.45
ENSG00000169933.13	ENSG00000169933.13	ENSG00000169933	protein_coding	FRMPD4	1.63243	0	3.06904	3.95774	0.775454	0.438071		4.8973	0	0	0	0	0
ENSG00000169946.13	ENSG00000169946.13	ENSG00000169946	protein_coding	ZFPM2	437.637	255.737	0.774608	0.133697	5.79377	6.88238e-09	9.51248e-08	457.408	430.556	424.948	267.143	267.257	232.812
ENSG00000169951.9	ENSG00000169951.9	ENSG00000169951	protein_coding	ZNF764	315.069	310.086	0.024414	0.162875	0.149894	0.880848	0.933695	337.914	299.885	307.409	315.092	349.096	266.071
ENSG00000169953.11	ENSG00000169953.11	ENSG00000169953	protein_coding	HSFY2	0	0						0	0	0	0	0	0
ENSG00000169955.7	ENSG00000169955.7	ENSG00000169955	protein_coding	ZNF747	511.483	442.19	0.211363	0.119428	1.76979	0.0767617	0.170211	473.079	541.485	519.883	440.957	462.904	422.71
ENSG00000169957.9	ENSG00000169957.9	ENSG00000169957	protein_coding	ZNF768	2052.09	2430.17	-0.244503	0.0803695	-3.04223	0.00234831	0.00940239	2169.5	2068.17	1918.6	2487.34	2405.31	2397.86
ENSG00000169962.4	ENSG00000169962.4	ENSG00000169962	protein_coding	TAS1R3	4.27923	5.35401	-0.339116	1.80383	-0.187998	0.850878	0.917104	0	4.70039	8.1373	12.8434	0	3.21861
ENSG00000169964.7	ENSG00000169964.7	ENSG00000169964	protein_coding	TMEM42	358.376	410.014	-0.193434	0.146825	-1.31744	0.18769	0.333388	403.538	326.207	345.383	404.996	439.887	385.16
ENSG00000169967.16	ENSG00000169967.16	ENSG00000169967	protein_coding	MAP3K2	6327.49	6874.71	-0.119719	0.0708865	-1.68888	0.0912421	0.194821	6199.98	6732.84	6049.63	6827.56	6760.7	7035.87
ENSG00000169972.11	ENSG00000169972.11	ENSG00000169972	protein_coding	PUSL1	276.427	351.612	-0.346573	0.147868	-2.3438	0.0190883	0.0555261	260.536	284.844	283.902	369.034	374.671	311.132
ENSG00000169976.6	ENSG00000169976.6	ENSG00000169976	protein_coding	SF3B5	1424.41	1505.85	-0.0794205	0.0803926	-0.987908	0.323197	0.495602	1370.27	1412.94	1490.03	1498.4	1560.06	1459.1
ENSG00000169981.10	ENSG00000169981.10	ENSG00000169981	protein_coding	ZNF35	237.491	265.835	-0.162271	0.570664	-0.284354	0.776139	0.870557	68.5622	382.612	261.298	315.948	338.866	142.692
ENSG00000169989.2	ENSG00000169989.2	ENSG00000169989	protein_coding	TIGD4	18.381	8.55064	1.11353	0.746457	1.49176	0.135763	0.262344	22.5276	25.3821	7.23316	7.70605	11.5087	6.43721
ENSG00000169991.10	ENSG00000169991.10	ENSG00000169991	protein_coding	IFFO2	1907.63	2517.08	-0.400053	0.124	-3.22624	0.00125428	0.00549897	1805.15	2201.66	1716.07	2607.21	2580.5	2363.53
ENSG00000169992.9	ENSG00000169992.9	ENSG00000169992	protein_coding	NLGN2	1707.79	1707.51	0.000621198	0.119761	0.00518698	0.995861	0.997316	1664.1	1679.92	1779.36	1540.35	1625.28	1956.91
ENSG00000169994.18	ENSG00000169994.18	ENSG00000169994	protein_coding	MYO7B	0	0						0	0	0	0	0	0
ENSG00000170004.16	ENSG00000170004.16	ENSG00000170004	protein_coding	CHD3	15066.2	13256.9	0.184753	0.0599082	3.08394	0.00204277	0.00837221	15212	14682.2	15304.5	13018.9	13853.9	12898
ENSG00000170006.11	ENSG00000170006.11	ENSG00000170006	protein_coding	TMEM154	1589.34	1538.32	0.0475157	0.0827427	0.574258	0.565793	0.721782	1483.88	1616	1668.15	1532.65	1552.39	1529.91
ENSG00000170011.13	ENSG00000170011.13	ENSG00000170011	protein_coding	MYRIP	0	0						0	0	0	0	0	0
ENSG00000170017.12	ENSG00000170017.12	ENSG00000170017	protein_coding	ALCAM	29601.7	24407.5	0.278361	0.0660839	4.21223	2.52859e-05	0.000171534	29327	28376.3	31101.7	23991.5	23912.4	25318.6
ENSG00000170027.6	ENSG00000170027.6	ENSG00000170027	protein_coding	YWHAG	11722.6	13324.2	-0.1848	0.0633909	-2.91525	0.00355404	0.0133814	11205	12285.9	11677	13415.4	13024	13533.2
ENSG00000170035.15	ENSG00000170035.15	ENSG00000170035	protein_coding	UBE2E3	1747.33	2041.84	-0.224944	0.345644	-0.650799	0.515176	0.679635	1116.58	1413.88	2711.53	2547.28	1354.19	2224.06
ENSG00000170037.13	ENSG00000170037.13	ENSG00000170037	protein_coding	CNTROB	1262.86	1618.34	-0.357043	0.159166	-2.24321	0.024883	0.0685865	1469.19	1165.7	1153.69	1420.48	1881.03	1553.51
ENSG00000170043.11	ENSG00000170043.11	ENSG00000170043	protein_coding	TRAPPC1	1513.97	2090.99	-0.466869	0.160821	-2.90303	0.0036957	0.0138428	1526.98	1503.19	1511.73	2601.22	1801.74	1870.01
ENSG00000170044.8	ENSG00000170044.8	ENSG00000170044	protein_coding	ZPLD1	9.06069	4.68871	0.98164	1.69414	0.579433	0.562297	0.718983	7.83568	9.40079	9.94559	0	14.0661	0
ENSG00000170049.9	ENSG00000170049.9	ENSG00000170049	protein_coding	KCNAB3	14.0351	6.19171	1.19721	1.0692	1.11973	0.262829	0.426945	4.8973	27.2623	9.94559	5.99359	11.5087	1.07287
ENSG00000170054.14	ENSG00000170054.14	ENSG00000170054	protein_coding	SERPINA9	0	0						0	0	0	0	0	0
ENSG00000170074.19	ENSG00000170074.19	ENSG00000170074	protein_coding	FAM153A	0	0						0	0	0	0	0	0
ENSG00000170075.8	ENSG00000170075.8	ENSG00000170075	protein_coding	GPR37L1	21.1887	20.4036	0.0378324	0.611612	0.0618568	0.950677	0.972695	32.3222	13.1611	18.0829	29.1117	12.7874	19.3116
ENSG00000170085.17	ENSG00000170085.17	ENSG00000170085	protein_coding	SIMC1	513.989	727.902	-0.504152	0.106424	-4.73719	2.16698e-06	1.85546e-05	518.135	529.264	494.567	760.33	677.732	745.644
ENSG00000170088.13	ENSG00000170088.13	ENSG00000170088	protein_coding	TMEM192	2290.61	2327.42	-0.0232025	0.067469	-0.343899	0.730922	0.840526	2269.41	2373.7	2228.72	2367.47	2341.37	2273.41
ENSG00000170091.10	ENSG00000170091.10	ENSG00000170091	protein_coding	HGNC:24955	0	0						0	0	0	0	0	0
ENSG00000170092.14	ENSG00000170092.14	ENSG00000170092	protein_coding	SPDYE5	0	0						0	0	0	0	0	0
ENSG00000170099.5	ENSG00000170099.5	ENSG00000170099	protein_coding	SERPINA6	0	0						0	0	0	0	0	0
ENSG00000170100.13	ENSG00000170100.13	ENSG00000170100	protein_coding	ZNF778	127.253	138.739	-0.126803	0.844737	-0.15011	0.880678	0.933695	297.756	45.1238	38.8782	188.37	35.8047	192.043
ENSG00000170113.15	ENSG00000170113.15	ENSG00000170113	protein_coding	NIPA1	2678.11	2329.54	0.200922	0.519227	0.386963	0.698784	0.818404	2829.66	2470.53	2734.13	3478	947.546	2563.08
ENSG00000170122.5	ENSG00000170122.5	ENSG00000170122	protein_coding	FOXD4	7.52868	5.06472	0.555755	0.818057	0.67936	0.49691	0.663888	6.85622	9.40079	6.32901	5.99359	3.83622	5.36434
ENSG00000170128.4	ENSG00000170128.4	ENSG00000170128	protein_coding	GPR25	0	0						0	0	0	0	0	0
ENSG00000170142.11	ENSG00000170142.11	ENSG00000170142	protein_coding	UBE2E1	3096.18	3285.19	-0.085978	0.0680899	-1.26271	0.206693	0.357291	3142.11	3147.38	2999.05	3300.76	3149.54	3405.28
ENSG00000170144.20	ENSG00000170144.20	ENSG00000170144	protein_coding	HNRNPA3	13429.2	16603.8	-0.306172	0.0718534	-4.26106	2.03459e-05	0.00014106	13317.7	13889.7	13080.3	17252.1	17032.8	15526.6
ENSG00000170145.4	ENSG00000170145.4	ENSG00000170145	protein_coding	SIK2	2233.72	1847.11	0.273216	0.102909	2.65493	0.00793239	0.0266672	2389.88	2066.29	2244.99	1922.23	1687.94	1931.16
ENSG00000170153.10	ENSG00000170153.10	ENSG00000170153	protein_coding	RNF150	10.668	4.6491	1.19925	1.62944	0.735986	0.461739	0.632608	11.7535	9.40079	10.8497	0	0	13.9473
ENSG00000170160.17	ENSG00000170160.17	ENSG00000170160	protein_coding	CCDC144A	1.50691	2.13497	-0.489772	2.57458	-0.190234	0.849126	0.916244	0	0	4.52072	2.56868	3.83622	0
ENSG00000170162.13	ENSG00000170162.13	ENSG00000170162	protein_coding	VGLL2	0	0						0	0	0	0	0	0
ENSG00000170166.5	ENSG00000170166.5	ENSG00000170166	protein_coding	HOXD4	0.97946	1.43049	-0.551608	3.66783	-0.150391	0.880456		2.93838	0	0	0	0	4.29147
ENSG00000170175.10	ENSG00000170175.10	ENSG00000170175	protein_coding	CHRNB1	343.041	396.673	-0.209343	0.157771	-1.32688	0.184548	0.32931	387.866	289.544	351.712	385.302	400.246	404.471
ENSG00000170178.6	ENSG00000170178.6	ENSG00000170178	protein_coding	HOXD12	6.27179	12.7739	-1.04057	0.858246	-1.21244	0.225343	0.380692	3.91784	11.2809	3.61658	17.9808	6.3937	13.9473
ENSG00000170180.20	ENSG00000170180.20	ENSG00000170180	protein_coding	GYPA	0	0.426247	-1.12733	4.08047	-0.276275	0.782337		0	0	0	0	1.27874	0
ENSG00000170185.9	ENSG00000170185.9	ENSG00000170185	protein_coding	USP38	2656.24	2579.64	0.0416442	0.0679184	0.613151	0.539777	0.69997	2659.24	2705.55	2603.94	2593.51	2471.8	2673.59
ENSG00000170190.15	ENSG00000170190.15	ENSG00000170190	protein_coding	SLC16A5	329.578	434.143	-0.399509	0.117202	-3.40873	0.000652659	0.00308386	334.975	332.788	320.971	446.095	414.312	442.022
ENSG00000170191.4	ENSG00000170191.4	ENSG00000170191	protein_coding	NANP	633.621	821.05	-0.373758	0.134802	-2.77264	0.00556036	0.0196875	681.704	553.706	665.451	777.455	787.704	897.991
ENSG00000170209.4	ENSG00000170209.4	ENSG00000170209	protein_coding	ANKK1	167.987	114.269	0.563371	0.224665	2.50761	0.012155	0.0382638	187.077	153.233	163.65	96.7537	135.546	110.505
ENSG00000170214.4	ENSG00000170214.4	ENSG00000170214	protein_coding	ADRA1B	481.106	398.353	0.27348	0.202046	1.35355	0.175879	0.318017	421.168	603.531	418.619	390.44	446.28	358.338
ENSG00000170222.11	ENSG00000170222.11	ENSG00000170222	protein_coding	ADPRM	152.588	195.264	-0.354329	0.182452	-1.94204	0.0521321	0.124719	157.693	139.132	160.938	198.645	212.271	174.878
ENSG00000170231.15	ENSG00000170231.15	ENSG00000170231	protein_coding	FABP6	0	1.99786	-3.54367	3.95347	-0.896346	0.370068		0	0	0	5.99359	0	0
ENSG00000170234.12	ENSG00000170234.12	ENSG00000170234	protein_coding	PWWP2A	1102.48	994.606	0.149333	0.135101	1.10534	0.269014	0.43444	1240	960.761	1106.67	960.687	1084.37	938.76
ENSG00000170236.14	ENSG00000170236.14	ENSG00000170236	protein_coding	USP50	0	0						0	0	0	0	0	0
ENSG00000170242.17	ENSG00000170242.17	ENSG00000170242	protein_coding	USP47	4243.17	3944.29	0.105843	0.0565319	1.87227	0.0611687	0.141487	4276.32	4172.07	4281.13	3881.28	4048.49	3903.1
ENSG00000170248.13	ENSG00000170248.13	ENSG00000170248	protein_coding	PDCD6IP	4289.03	3736.05	0.198676	0.155532	1.2774	0.201462	0.350756	4117.65	3903.21	4846.22	4496.05	3306.82	3405.28
ENSG00000170255.7	ENSG00000170255.7	ENSG00000170255	protein_coding	MRGPRX1	0	0						0	0	0	0	0	0
ENSG00000170260.8	ENSG00000170260.8	ENSG00000170260	protein_coding	ZNF212	636.525	625.828	0.0232959	0.114849	0.20284	0.83926	0.910218	581.8	651.475	676.3	653.302	593.335	630.847
ENSG00000170262.12	ENSG00000170262.12	ENSG00000170262	protein_coding	MRAP	0	0						0	0	0	0	0	0
ENSG00000170264.12	ENSG00000170264.12	ENSG00000170264	protein_coding	FAM161A	233.041	275.346	-0.24152	0.15438	-1.56446	0.117711	0.235618	222.338	244.42	232.365	295.399	283.88	246.76
ENSG00000170265.11	ENSG00000170265.11	ENSG00000170265	protein_coding	ZNF282	2070.63	1865.07	0.152095	0.0778775	1.95301	0.0508189	0.122227	2004.96	2056.89	2150.06	1785.23	1953.91	1856.06
ENSG00000170266.15	ENSG00000170266.15	ENSG00000170266	protein_coding	GLB1	3241.88	2630.5	0.301493	0.0998365	3.01987	0.00252884	0.00999461	3230.26	3027.99	3467.4	2528.44	2490.99	2872.07
ENSG00000170270.4	ENSG00000170270.4	ENSG00000170270	protein_coding	GON7	303.221	306.307	-0.0139152	0.149999	-0.0927689	0.926087	0.956986	291.879	290.484	327.3	288.549	290.274	340.099
ENSG00000170271.10	ENSG00000170271.10	ENSG00000170271	protein_coding	FAXDC2	6.90311	9.84015	-0.494903	0.769298	-0.643317	0.520018	0.684289	7.83568	5.64047	7.23316	5.13737	11.5087	12.8744
ENSG00000170275.14	ENSG00000170275.14	ENSG00000170275	protein_coding	CRTAP	5768.24	6928.41	-0.264397	0.104155	-2.53849	0.0111331	0.0355755	6201.94	5082.07	6020.7	6715.39	6745.35	7324.47
ENSG00000170276.5	ENSG00000170276.5	ENSG00000170276	protein_coding	HSPB2	0	0						0	0	0	0	0	0
ENSG00000170279.2	ENSG00000170279.2	ENSG00000170279	protein_coding	C7orf33	0	0						0	0	0	0	0	0
ENSG00000170289.12	ENSG00000170289.12	ENSG00000170289	protein_coding	CNGB3	173.046	90.9298	0.924204	0.253531	3.64533	0.000267047	0.00140468	147.899	156.053	215.186	101.035	80.5606	91.1938
ENSG00000170290.3	ENSG00000170290.3	ENSG00000170290	protein_coding	SLN	0	0						0	0	0	0	0	0
ENSG00000170291.14	ENSG00000170291.14	ENSG00000170291	protein_coding	ELP5	1161.5	1578.56	-0.443811	0.10631	-4.17469	2.98394e-05	0.000199049	1270.36	1084.85	1129.28	1691.05	1505.08	1539.57
ENSG00000170293.8	ENSG00000170293.8	ENSG00000170293	protein_coding	CMTM8	289.013	331.567	-0.200196	0.152501	-1.31275	0.189266	0.33565	261.516	300.825	304.697	345.06	296.668	352.974
ENSG00000170296.9	ENSG00000170296.9	ENSG00000170296	protein_coding	GABARAP	3224.16	2446.75	0.397958	0.24314	1.63674	0.101684	0.21126	4430.1	2960.31	2282.06	2240.75	2213.5	2886.02
ENSG00000170298.15	ENSG00000170298.15	ENSG00000170298	protein_coding	LGALS9B	42.7879	115.791	-1.43943	0.293992	-4.89617	9.77249e-07	9.01624e-06	53.8703	32.9028	41.5907	125.865	116.365	105.141
ENSG00000170310.14	ENSG00000170310.14	ENSG00000170310	protein_coding	STX8	694.687	775.3	-0.159047	0.105576	-1.50646	0.131948	0.256939	757.123	676.857	650.08	781.736	774.916	769.247
ENSG00000170312.15	ENSG00000170312.15	ENSG00000170312	protein_coding	CDK1	3761.4	5611.02	-0.577184	0.131064	-4.40384	1.06351e-05	7.83062e-05	4293.95	3792.28	3197.96	5963.63	5678.88	5190.54
ENSG00000170315.13	ENSG00000170315.13	ENSG00000170315	protein_coding	UBB	5340.52	5755.19	-0.108273	0.109948	-0.984764	0.32474	0.497543	5804.28	5239.06	4978.22	6418.28	5494.75	5352.54
ENSG00000170322.14	ENSG00000170322.14	ENSG00000170322	protein_coding	NFRKB	1784.69	1606.85	0.151314	0.0753822	2.00729	0.0447186	0.110337	1780.66	1827.51	1745.9	1573.75	1561.34	1685.48
ENSG00000170323.8	ENSG00000170323.8	ENSG00000170323	protein_coding	FABP4	0	0						0	0	0	0	0	0
ENSG00000170324.20	ENSG00000170324.20	ENSG00000170324	protein_coding	FRMPD2	4.65593	21.3065	-2.18916	0.733494	-2.98456	0.00283982	0.0110508	2.93838	4.70039	6.32901	26.5431	25.5748	11.8016
ENSG00000170325.14	ENSG00000170325.14	ENSG00000170325	protein_coding	PRDM10	679.819	976.785	-0.523569	0.104887	-4.99174	5.98386e-07	5.73232e-06	675.828	737.962	625.668	987.23	953.94	989.185
ENSG00000170340.10	ENSG00000170340.10	ENSG00000170340	protein_coding	B3GNT2	1397.91	1074.72	0.380077	0.11376	3.34104	0.000834643	0.00383675	1393.77	1296.37	1503.59	1086.55	1162.37	975.238
ENSG00000170345.9	ENSG00000170345.9	ENSG00000170345	protein_coding	FOS	4752.16	6518.99	-0.456116	0.281087	-1.62269	0.104656	0.21597	5507.51	3087.22	5661.76	6046.68	4749.24	8761.04
ENSG00000170348.8	ENSG00000170348.8	ENSG00000170348	protein_coding	TMED10	10723.3	7785.25	0.461802	0.108889	4.24103	2.22496e-05	0.000152954	9945.44	10375.7	11848.8	7924.39	7052.25	8379.1
ENSG00000170364.12	ENSG00000170364.12	ENSG00000170364	protein_coding	SETMAR	131.21	134.636	-0.0357503	0.416563	-0.0858219	0.931608	0.960967	59.7471	148.532	185.35	125.009	132.989	145.91
ENSG00000170365.9	ENSG00000170365.9	ENSG00000170365	protein_coding	SMAD1	1191.58	1334.07	-0.16308	0.1147	-1.4218	0.155085	0.289318	1203.76	1072.63	1298.35	1401.64	1365.69	1234.87
ENSG00000170367.4	ENSG00000170367.4	ENSG00000170367	protein_coding	CST5	7.81923	0.856228	3.03234	1.4368	2.11048	0.0348166	0.0900887	7.83568	6.58055	9.04145	2.56868	0	0
ENSG00000170369.3	ENSG00000170369.3	ENSG00000170369	protein_coding	CST2	0	2.50336	-3.85437	3.94447	-0.977159	0.328491		0	0	0	0	0	7.51008
ENSG00000170370.11	ENSG00000170370.11	ENSG00000170370	protein_coding	EMX2	0	0						0	0	0	0	0	0
ENSG00000170373.8	ENSG00000170373.8	ENSG00000170373	protein_coding	CST1	0	0						0	0	0	0	0	0
ENSG00000170374.5	ENSG00000170374.5	ENSG00000170374	protein_coding	SP7	0	0						0	0	0	0	0	0
ENSG00000170379.19	ENSG00000170379.19	ENSG00000170379	protein_coding	TCAF2	25.6701	61.7554	-1.26983	0.400275	-3.17238	0.00151194	0.00644991	29.3838	15.9813	31.6451	71.0669	56.2646	57.9349
ENSG00000170381.12	ENSG00000170381.12	ENSG00000170381	protein_coding	SEMA3E	2311.23	1695.04	0.447016	0.090503	4.93924	7.84288e-07	7.35957e-06	2327.2	2125.52	2480.97	1734.72	1664.92	1685.48
ENSG00000170382.11	ENSG00000170382.11	ENSG00000170382	protein_coding	LRRN2	109.314	154.714	-0.497175	0.214594	-2.31681	0.0205139	0.0589114	99.905	99.6484	128.389	145.559	166.236	152.347
ENSG00000170385.9	ENSG00000170385.9	ENSG00000170385	protein_coding	SLC30A1	1805.14	1333.5	0.437033	0.123462	3.53982	0.000400395	0.00201204	1604.36	1847.25	1963.8	1270.64	1255.72	1474.12
ENSG00000170390.15	ENSG00000170390.15	ENSG00000170390	protein_coding	DCLK2	98.0265	21.4398	2.21057	0.397004	5.56813	2.57487e-08	3.24155e-07	95.9871	96.8281	101.264	20.5495	31.9685	11.8016
ENSG00000170396.7	ENSG00000170396.7	ENSG00000170396	protein_coding	ZNF804A	0	0						0	0	0	0	0	0
ENSG00000170412.16	ENSG00000170412.16	ENSG00000170412	protein_coding	GPRC5C	1078.03	865.31	0.318232	0.298566	1.06587	0.286483	0.454748	1395.73	763.344	1075.03	645.596	1218.64	731.696
ENSG00000170417.15	ENSG00000170417.15	ENSG00000170417	protein_coding	TMEM182	186.095	250.597	-0.428034	0.244345	-1.75176	0.0798143	0.175494	166.508	172.975	218.803	272.28	292.831	186.679
ENSG00000170419.10	ENSG00000170419.10	ENSG00000170419	protein_coding	VSTM2A	0	0						0	0	0	0	0	0
ENSG00000170421.12	ENSG00000170421.12	ENSG00000170421	protein_coding	KRT8	37836.1	26498.1	0.513906	0.108758	4.72525	2.29838e-06	1.95518e-05	33052.9	38039.4	42416.2	26289.6	27463.5	25741.3
ENSG00000170423.12	ENSG00000170423.12	ENSG00000170423	protein_coding	KRT78	3.47666	11.8416	-1.77357	0.815073	-2.17597	0.0295576	0.0788548	4.8973	2.82024	2.71243	10.2747	10.2299	15.0202
ENSG00000170425.3	ENSG00000170425.3	ENSG00000170425	protein_coding	ADORA2B	1550.68	3026.01	-0.965006	0.091863	-10.5048	8.20622e-26	6.83156e-24	1565.18	1611.3	1475.56	3237.4	3038.29	2802.33
ENSG00000170426.1	ENSG00000170426.1	ENSG00000170426	protein_coding	SDR9C7	2.19352	0	3.49853	3.94468	0.886899	0.375133		0	6.58055	0	0	0	0
ENSG00000170430.9	ENSG00000170430.9	ENSG00000170430	protein_coding	MGMT	855.06	997.766	-0.223581	0.11557	-1.93459	0.0530409	0.126537	948.118	815.988	801.072	993.224	941.153	1058.92
ENSG00000170439.6	ENSG00000170439.6	ENSG00000170439	protein_coding	METTL7B	0	0						0	0	0	0	0	0
ENSG00000170442.11	ENSG00000170442.11	ENSG00000170442	protein_coding	KRT86	355.161	239.397	0.572449	0.162671	3.51905	0.000433088	0.00215825	338.893	369.451	357.137	206.351	240.403	271.436
ENSG00000170445.12	ENSG00000170445.12	ENSG00000170445	protein_coding	HARS	2386	2381.08	0.00313438	0.107321	0.0292056	0.976701	0.985943	2127.39	2671.7	2358.91	2368.33	2396.36	2378.55
ENSG00000170448.11	ENSG00000170448.11	ENSG00000170448	protein_coding	NFXL1	802.425	1033.9	-0.363631	0.100032	-3.63516	0.000277804	0.00145501	781.609	828.209	797.456	956.406	1103.55	1041.76
ENSG00000170454.5	ENSG00000170454.5	ENSG00000170454	protein_coding	KRT75	0	0						0	0	0	0	0	0
ENSG00000170456.15	ENSG00000170456.15	ENSG00000170456	protein_coding	DENND5B	128.72	161.594	-0.329534	0.264961	-1.24371	0.213608	0.366497	133.207	112.809	140.142	192.651	175.187	116.943
ENSG00000170458.13	ENSG00000170458.13	ENSG00000170458	protein_coding	CD14	0	0.856228	-2.33806	4.0135	-0.582549	0.560197		0	0	0	2.56868	0	0
ENSG00000170464.9	ENSG00000170464.9	ENSG00000170464	protein_coding	DNAJC18	770.516	481.686	0.67797	0.159324	4.2553	2.08773e-05	0.000144317	756.143	645.834	909.57	476.919	475.691	492.447
ENSG00000170465.9	ENSG00000170465.9	ENSG00000170465	protein_coding	KRT6C	4.27923	2.27954	0.898008	1.83619	0.489061	0.624799	0.765817	0	4.70039	8.1373	4.28114	2.55748	0
ENSG00000170468.7	ENSG00000170468.7	ENSG00000170468	protein_coding	RIOX1	691.396	667.566	0.0493033	0.0983029	0.501545	0.615988	0.759358	666.033	720.1	688.054	697.825	654.715	650.158
ENSG00000170469.10	ENSG00000170469.10	ENSG00000170469	protein_coding	SPATA24	103.901	70.4963	0.570814	0.313056	1.82336	0.0682489	0.154647	88.1514	100.588	122.964	51.3737	88.2331	71.8822
ENSG00000170471.14	ENSG00000170471.14	ENSG00000170471	protein_coding	RALGAPB	4128.07	3984.39	0.0507102	0.0703071	0.721267	0.470745	0.640651	4254.78	4240.7	3888.73	4061.94	3900.16	3991.07
ENSG00000170473.16	ENSG00000170473.16	ENSG00000170473	protein_coding	PYM1	916.149	979.797	-0.0979398	0.310313	-0.315616	0.752294	0.8561	1083.28	655.235	1009.93	1244.95	575.433	1119
ENSG00000170476.15	ENSG00000170476.15	ENSG00000170476	protein_coding	MZB1	0	0						0	0	0	0	0	0
ENSG00000170477.12	ENSG00000170477.12	ENSG00000170477	protein_coding	KRT4	7949.76	2787.17	1.51214	0.203001	7.44894	9.40926e-14	2.55202e-12	7985.54	5643.29	10220.5	2724.52	2753.13	2883.87
ENSG00000170482.16	ENSG00000170482.16	ENSG00000170482	protein_coding	SLC23A1	0	0						0	0	0	0	0	0
ENSG00000170484.9	ENSG00000170484.9	ENSG00000170484	protein_coding	KRT74	9.72219	6.1307	0.641443	1.28507	0.499152	0.617672	0.760513	6.85622	15.9813	6.32901	14.5559	3.83622	0
ENSG00000170485.16	ENSG00000170485.16	ENSG00000170485	protein_coding	NPAS2	8.11601	6.64352	0.268724	1.22117	0.220055	0.825828	0.901029	3.91784	14.1012	6.32901	10.2747	0	9.65582
ENSG00000170486.10	ENSG00000170486.10	ENSG00000170486	protein_coding	KRT72	0	0						0	0	0	0	0	0
ENSG00000170498.8	ENSG00000170498.8	ENSG00000170498	protein_coding	KISS1	0	0						0	0	0	0	0	0
ENSG00000170500.12	ENSG00000170500.12	ENSG00000170500	protein_coding	LONRF2	0	0						0	0	0	0	0	0
ENSG00000170502.12	ENSG00000170502.12	ENSG00000170502	protein_coding	NUDT9	642.198	639.785	0.00603623	0.175196	0.0344541	0.972515	0.983825	506.381	657.115	763.098	645.596	654.715	619.045
ENSG00000170509.11	ENSG00000170509.11	ENSG00000170509	protein_coding	HSD17B13	3.7997	7.91508	-1.06973	1.2787	-0.83658	0.402829	0.578015	2.93838	8.46071	0	11.9872	6.3937	5.36434
ENSG00000170515.13	ENSG00000170515.13	ENSG00000170515	protein_coding	PA2G4	8314.41	11347	-0.448711	0.0842573	-5.32548	1.00688e-07	1.14542e-06	8218.65	9004.08	7720.49	11741.4	11334.8	10964.7
ENSG00000170516.16	ENSG00000170516.16	ENSG00000170516	protein_coding	COX7B2	0	0						0	0	0	0	0	0
ENSG00000170522.9	ENSG00000170522.9	ENSG00000170522	protein_coding	ELOVL6	3444.16	4002.23	-0.217164	0.0608592	-3.5683	0.000359299	0.00182269	3428.11	3461.37	3442.98	4159.55	3946.19	3900.95
ENSG00000170523.3	ENSG00000170523.3	ENSG00000170523	protein_coding	KRT83	3.1861	2.98373	0.116426	2.46885	0.047158	0.962387	0.97833	3.91784	5.64047	0	0	8.95118	0
ENSG00000170525.19	ENSG00000170525.19	ENSG00000170525	protein_coding	PFKFB3	2247.07	1879.21	0.258017	0.108363	2.38104	0.0172637	0.0511483	2126.41	2177.22	2437.57	1791.23	1773.61	2072.78
ENSG00000170537.12	ENSG00000170537.12	ENSG00000170537	protein_coding	TMC7	1743.92	639.556	1.44695	0.161496	8.95969	3.25583e-19	1.60036e-17	1661.16	1919.64	1650.97	582.235	557.531	778.903
ENSG00000170540.14	ENSG00000170540.14	ENSG00000170540	protein_coding	ARL6IP1	13130	12651.1	0.0536017	0.0839563	0.638448	0.523182	0.686611	14036.6	12163.7	13189.7	12901.6	13055.9	11995.7
ENSG00000170542.5	ENSG00000170542.5	ENSG00000170542	protein_coding	SERPINB9	0	0						0	0	0	0	0	0
ENSG00000170545.16	ENSG00000170545.16	ENSG00000170545	protein_coding	SMAGP	719.644	668.871	0.105883	0.196083	0.539991	0.589203	0.739167	717.945	893.075	547.912	635.321	700.749	670.543
ENSG00000170549.3	ENSG00000170549.3	ENSG00000170549	protein_coding	IRX1	0	0						0	0	0	0	0	0
ENSG00000170558.8	ENSG00000170558.8	ENSG00000170558	protein_coding	CDH2	805.791	402.953	1.00011	0.226212	4.42111	9.81946e-06	7.28968e-05	669.951	1033.15	714.274	433.251	452.674	322.933
ENSG00000170561.12	ENSG00000170561.12	ENSG00000170561	protein_coding	IRX2	2891.29	2963.23	-0.0348404	0.0750667	-0.464126	0.642557	0.778829	2933.48	2932.11	2808.27	2902.61	3148.26	2838.81
ENSG00000170571.11	ENSG00000170571.11	ENSG00000170571	protein_coding	EMB	3328.08	2427.22	0.454808	0.0808346	5.6264	1.84005e-08	2.35559e-07	3281.19	3162.43	3540.63	2520.73	2336.26	2424.68
ENSG00000170577.7	ENSG00000170577.7	ENSG00000170577	protein_coding	SIX2	348.637	439.539	-0.334545	0.147409	-2.26949	0.0232382	0.0650111	393.743	338.428	313.738	446.951	462.904	408.763
ENSG00000170579.16	ENSG00000170579.16	ENSG00000170579	protein_coding	DLGAP1	0	0						0	0	0	0	0	0
ENSG00000170581.13	ENSG00000170581.13	ENSG00000170581	protein_coding	STAT2	4409.43	3679.53	0.261063	0.0560978	4.65371	3.26012e-06	2.68759e-05	4407.57	4301.8	4518.92	3680.92	3664.87	3692.81
ENSG00000170584.10	ENSG00000170584.10	ENSG00000170584	protein_coding	NUDCD2	1476.41	1539.72	-0.0620424	0.0835877	-0.742242	0.45794	0.628958	1450.58	1500.37	1478.28	1642.24	1464.16	1512.74
ENSG00000170604.4	ENSG00000170604.4	ENSG00000170604	protein_coding	IRF2BP1	707.144	559.987	0.33948	0.121129	2.80264	0.00506863	0.0181951	728.719	718.22	674.492	521.443	625.304	533.216
ENSG00000170605.6	ENSG00000170605.6	ENSG00000170605	protein_coding	OR9K2	0	0.852493	-2.26829	4.0187	-0.564434	0.572459		0	0	0	0	2.55748	0
ENSG00000170606.14	ENSG00000170606.14	ENSG00000170606	protein_coding	HSPA4	13403.8	10294.1	0.38063	0.0718203	5.29976	1.15955e-07	1.30264e-06	13121.8	13614.2	13475.4	10978.6	10181.3	9722.34
ENSG00000170608.2	ENSG00000170608.2	ENSG00000170608	protein_coding	FOXA3	1.95892	0	3.33258	3.94927	0.843848	0.398755		5.87676	0	0	0	0	0
ENSG00000170613.4	ENSG00000170613.4	ENSG00000170613	protein_coding	FAM71B	0	0						0	0	0	0	0	0
ENSG00000170615.14	ENSG00000170615.14	ENSG00000170615	protein_coding	SLC26A5	0	0						0	0	0	0	0	0
ENSG00000170619.9	ENSG00000170619.9	ENSG00000170619	protein_coding	COMMD5	595.282	545.166	0.126879	0.214181	0.592394	0.553587	0.711778	585.717	576.268	623.86	625.902	626.583	383.014
ENSG00000170624.13	ENSG00000170624.13	ENSG00000170624	protein_coding	SGCD	0	0						0	0	0	0	0	0
ENSG00000170627.10	ENSG00000170627.10	ENSG00000170627	protein_coding	GTSF1	0	0						0	0	0	0	0	0
ENSG00000170631.14	ENSG00000170631.14	ENSG00000170631	protein_coding	ZNF16	432.728	281.413	0.624699	0.14069	4.44024	8.98598e-06	6.73691e-05	417.25	409.874	471.06	260.293	301.783	282.164
ENSG00000170632.13	ENSG00000170632.13	ENSG00000170632	protein_coding	ARMC10	1034.24	979.222	0.0795163	0.207576	0.38307	0.701668	0.820511	1311.5	925.038	866.171	901.608	1171.33	864.732
ENSG00000170633.16	ENSG00000170633.16	ENSG00000170633	protein_coding	RNF34	1506.58	1457.48	0.0492485	0.10382	0.474363	0.635241	0.774202	1420.22	1587.79	1511.73	1320.3	1538.32	1513.82
ENSG00000170634.12	ENSG00000170634.12	ENSG00000170634	protein_coding	ACYP2	125.014	87.5884	0.504554	0.239468	2.10698	0.035119	0.0906706	129.289	113.75	132.005	101.035	71.6094	90.121
ENSG00000170638.9	ENSG00000170638.9	ENSG00000170638	protein_coding	TRABD	1350.6	1815.58	-0.426014	0.136247	-3.12679	0.00176729	0.00738611	1232.16	1551.13	1268.52	1680.77	2020.41	1745.56
ENSG00000170647.3	ENSG00000170647.3	ENSG00000170647	protein_coding	TMEM133	122.229	28.1009	2.12297	1.07162	1.98109			15.6714	336.548	14.4663	16.2683	29.411	38.6233
ENSG00000170653.18	ENSG00000170653.18	ENSG00000170653	protein_coding	ATF7	2055.25	2115.46	-0.0418845	0.0709152	-0.590628	0.55477	0.712493	2125.43	2002.37	2037.94	2161.12	2145.73	2039.52
ENSG00000170667.14	ENSG00000170667.14	ENSG00000170667	protein_coding	RASA4B	0	5.4041	-4.95805	2.79528	-1.77373	0.0761084	0.169023	0	0	0	3.42491	12.7874	0
ENSG00000170677.5	ENSG00000170677.5	ENSG00000170677	protein_coding	SOCS6	812.536	670.667	0.277521	0.103202	2.6891	0.00716442	0.0244333	820.788	762.404	854.417	644.739	662.387	704.875
ENSG00000170681.6	ENSG00000170681.6	ENSG00000170681	protein_coding	CAVIN4	88.8607	46.4232	0.946879	0.323982	2.92263	0.00347088	0.0131394	92.0693	94.948	79.5648	32.5366	49.8709	56.862
ENSG00000170683.6	ENSG00000170683.6	ENSG00000170683	protein_coding	OR10A3	0	0						0	0	0	0	0	0
ENSG00000170684.8	ENSG00000170684.8	ENSG00000170684	protein_coding	ZNF296	76.6424	91.172	-0.253748	0.289684	-0.875947	0.381059	0.556311	84.2336	74.2662	71.4274	108.741	97.1842	67.5907
ENSG00000170689.9	ENSG00000170689.9	ENSG00000170689	protein_coding	HOXB9	150.952	185.231	-0.290131	0.195544	-1.48371	0.137885	0.265415	140.063	164.514	148.28	159.258	203.32	193.116
ENSG00000170703.15	ENSG00000170703.15	ENSG00000170703	protein_coding	TTLL6	1.88361	2.28672	-0.298342	1.90509	-0.156603	0.875558	0.931162	2.93838	0	2.71243	2.56868	0	4.29147
ENSG00000170734.11	ENSG00000170734.11	ENSG00000170734	protein_coding	POLH	1173.78	1547.7	-0.399483	0.082817	-4.82368	1.40931e-06	1.25599e-05	1190.04	1122.45	1208.84	1609.71	1548.55	1484.85
ENSG00000170743.16	ENSG00000170743.16	ENSG00000170743	protein_coding	SYT9	0	0						0	0	0	0	0	0
ENSG00000170745.11	ENSG00000170745.11	ENSG00000170745	protein_coding	KCNS3	967.663	1564.21	-0.693359	0.0823655	-8.41808	3.82716e-17	1.55264e-15	1024.52	937.259	941.215	1560.9	1539.6	1592.14
ENSG00000170748.6	ENSG00000170748.6	ENSG00000170748	protein_coding	RBMXL2	0	0						0	0	0	0	0	0
ENSG00000170759.10	ENSG00000170759.10	ENSG00000170759	protein_coding	KIF5B	13846.7	12928.8	0.0987971	0.0624495	1.58203	0.113642	0.229677	13727.1	14464.1	13348.8	13328	12690.2	12768.2
ENSG00000170775.2	ENSG00000170775.2	ENSG00000170775	protein_coding	GPR37	953.983	751.066	0.344806	0.142583	2.41828	0.0155939	0.0471023	1017.66	823.509	1020.78	718.375	696.913	837.91
ENSG00000170776.21	ENSG00000170776.21	ENSG00000170776	protein_coding	AKAP13	5654.19	5524.8	0.03344	0.152889	0.218721	0.826867	0.901548	6306.75	6233.66	4422.17	5220.42	5736.43	5617.54
ENSG00000170777.10	ENSG00000170777.10	ENSG00000170777	protein_coding	TPD52L3	0	0						0	0	0	0	0	0
ENSG00000170779.10	ENSG00000170779.10	ENSG00000170779	protein_coding	CDCA4	1243.93	1707.33	-0.457561	0.105995	-4.31682	1.58294e-05	0.000111972	1185.15	1363.11	1183.53	1832.33	1667.48	1622.18
ENSG00000170782.3	ENSG00000170782.3	ENSG00000170782	protein_coding	OR10A4	0	0						0	0	0	0	0	0
ENSG00000170786.12	ENSG00000170786.12	ENSG00000170786	protein_coding	SDR16C5	83.8664	72.4422	0.202849	0.384012	0.528236	0.597336	0.745168	76.3979	89.3075	85.8938	108.741	61.3795	47.2062
ENSG00000170788.13	ENSG00000170788.13	ENSG00000170788	protein_coding	DYDC1	0	0						0	0	0	0	0	0
ENSG00000170790.5	ENSG00000170790.5	ENSG00000170790	protein_coding	OR10A2	0	0						0	0	0	0	0	0
ENSG00000170791.17	ENSG00000170791.17	ENSG00000170791	protein_coding	CHCHD7	741.08	882.266	-0.252448	0.0980786	-2.57394	0.0100548	0.0325927	728.719	708.819	785.702	923.87	865.707	857.222
ENSG00000170801.9	ENSG00000170801.9	ENSG00000170801	protein_coding	HTRA3	70.2623	92.4848	-0.387305	0.365877	-1.05857	0.289797	0.458515	57.7882	76.1464	76.8523	65.0733	132.989	79.3923
ENSG00000170802.15	ENSG00000170802.15	ENSG00000170802	protein_coding	FOXN2	3749.41	4793.26	-0.354516	0.0913511	-3.88081	0.000104109	0.000607773	3945.27	3836.46	3466.49	5005.51	4921.87	4452.4
ENSG00000170807.11	ENSG00000170807.11	ENSG00000170807	protein_coding	LMOD2	3.04975	0	3.97586	3.15332	1.26085	0.207363	0.35813	0	2.82024	6.32901	0	0	0
ENSG00000170819.4	ENSG00000170819.4	ENSG00000170819	protein_coding	BFSP2	0	0						0	0	0	0	0	0
ENSG00000170820.11	ENSG00000170820.11	ENSG00000170820	protein_coding	FSHR	0	0.852493	-2.26829	4.0187	-0.564434	0.572459		0	0	0	0	2.55748	0
ENSG00000170832.12	ENSG00000170832.12	ENSG00000170832	protein_coding	USP32	2294.47	2364.1	-0.0420722	0.0835472	-0.503574	0.61456	0.758562	2363.44	2274.99	2244.99	2212.49	2528.07	2351.73
ENSG00000170835.14	ENSG00000170835.14	ENSG00000170835	protein_coding	CEL	254.822	434.93	-0.772957	0.231822	-3.33427	0.000855247	0.0039202	335.955	211.518	216.995	442.67	383.622	478.499
ENSG00000170836.11	ENSG00000170836.11	ENSG00000170836	protein_coding	PPM1D	571.214	540.257	0.0784875	0.124793	0.62894	0.529388	0.691291	559.272	609.171	545.199	590.797	533.235	496.738
ENSG00000170837.2	ENSG00000170837.2	ENSG00000170837	protein_coding	GPR27	0.626719	1.70499	-1.42445	3.6916	-0.385861	0.699599		0	1.88016	0	0	5.11496	0
ENSG00000170848.15	ENSG00000170848.15	ENSG00000170848	protein_coding	PSG6	0	0.856228	-2.33806	4.0135	-0.582549	0.560197		0	0	0	2.56868	0	0
ENSG00000170852.10	ENSG00000170852.10	ENSG00000170852	protein_coding	KBTBD2	2089.61	2131.36	-0.0285359	0.0823373	-0.346573	0.728912	0.839519	2017.69	2007.07	2244.09	2128.58	2084.35	2181.14
ENSG00000170854.17	ENSG00000170854.17	ENSG00000170854	protein_coding	RIOX2	2090.33	2475.95	-0.24389	0.0973986	-2.50403	0.0122786	0.0385544	2141.1	1957.24	2172.66	2304.11	2437.28	2686.46
ENSG00000170855.3	ENSG00000170855.3	ENSG00000170855	protein_coding	TRIAP1	1554.13	1502.83	0.0489291	0.0699463	0.699523	0.484225	0.652368	1559.3	1515.41	1587.68	1479.56	1514.03	1514.89
ENSG00000170860.3	ENSG00000170860.3	ENSG00000170860	protein_coding	LSM3	1586.24	1795.96	-0.178599	0.0874888	-2.04139	0.0412118	0.103193	1686.63	1555.83	1516.25	1701.32	1833.71	1852.84
ENSG00000170871.11	ENSG00000170871.11	ENSG00000170871	protein_coding	KIAA0232	1771.98	1409.66	0.329664	0.0671023	4.91285	8.97612e-07	8.30811e-06	1804.17	1752.31	1759.47	1417.06	1398.94	1412.97
ENSG00000170873.18	ENSG00000170873.18	ENSG00000170873	protein_coding	MTSS1	92.305	19.8114	2.20553	0.630993	3.49533	0.000473472	0.00233685	88.1514	89.3075	99.4559	35.9616	19.1811	4.29147
ENSG00000170876.7	ENSG00000170876.7	ENSG00000170876	protein_coding	TMEM43	2259.89	2166.95	0.0598431	0.0716936	0.834706	0.403883	0.578836	2194.97	2312.59	2272.12	2213.35	2067.72	2219.77
ENSG00000170881.4	ENSG00000170881.4	ENSG00000170881	protein_coding	RNF139	2525.89	1881.61	0.423583	0.0887243	4.77415	1.80468e-06	1.57235e-05	2455.51	2488.39	2633.77	2008.71	1740.36	1895.76
ENSG00000170889.13	ENSG00000170889.13	ENSG00000170889	protein_coding	RPS9	9429.97	10830.5	-0.199842	0.0556523	-3.5909	0.000329533	0.00168894	9638.87	9328.4	9322.64	11059	10974.1	10458.3
ENSG00000170890.13	ENSG00000170890.13	ENSG00000170890	protein_coding	PLA2G1B	0	0						0	0	0	0	0	0
ENSG00000170891.10	ENSG00000170891.10	ENSG00000170891	protein_coding	CYTL1	0	0						0	0	0	0	0	0
ENSG00000170892.10	ENSG00000170892.10	ENSG00000170892	protein_coding	TSEN34	1132.21	1270.47	-0.167404	0.106316	-1.57458	0.115353	0.232233	1206.7	1137.5	1052.42	1369.11	1255.72	1186.59
ENSG00000170893.3	ENSG00000170893.3	ENSG00000170893	protein_coding	TRH	0	0						0	0	0	0	0	0
ENSG00000170899.10	ENSG00000170899.10	ENSG00000170899	protein_coding	GSTA4	307.148	287.84	0.0931013	0.221249	0.420799	0.673902	0.80125	321.263	255.701	344.479	264.574	241.682	357.265
ENSG00000170903.10	ENSG00000170903.10	ENSG00000170903	protein_coding	MSANTD4	964.852	1005.96	-0.0597983	0.081019	-0.738078	0.460467	0.631285	930.487	976.742	987.326	1006.07	1014.04	997.768
ENSG00000170906.15	ENSG00000170906.15	ENSG00000170906	protein_coding	NDUFA3	638.466	642.872	-0.010574	0.161432	-0.0655013	0.947775	0.970895	703.253	535.845	676.3	702.107	661.109	565.402
ENSG00000170909.13	ENSG00000170909.13	ENSG00000170909	protein_coding	OSCAR	8.41346	6.77703	0.307933	1.25122	0.246107	0.8056	0.889333	10.7741	0	14.4663	7.70605	5.11496	7.51008
ENSG00000170915.8	ENSG00000170915.8	ENSG00000170915	protein_coding	PAQR8	732.366	671.382	0.126969	0.112776	1.12585	0.26023	0.423662	701.294	789.666	706.137	656.727	721.209	636.211
ENSG00000170917.13	ENSG00000170917.13	ENSG00000170917	protein_coding	NUDT6	205.766	106.05	0.965854	0.248022	3.89422	9.85155e-05	0.00057911	225.276	203.057	188.966	84.7665	136.825	96.5582
ENSG00000170920.2	ENSG00000170920.2	ENSG00000170920	protein_coding	OR7G3	0	0						0	0	0	0	0	0
ENSG00000170921.15	ENSG00000170921.15	ENSG00000170921	protein_coding	TANC2	1677.01	2007.44	-0.260008	0.096723	-2.68817	0.00718452	0.0244903	1670.96	1757.01	1603.05	2151.7	2030.64	1839.97
ENSG00000170923.3	ENSG00000170923.3	ENSG00000170923	protein_coding	OR7G2	0	0						0	0	0	0	0	0
ENSG00000170925.3	ENSG00000170925.3	ENSG00000170925	protein_coding	TEX13B	0.940079	0	2.27624	3.99465	0.569822	0.568799		0	2.82024	0	0	0	0
ENSG00000170927.14	ENSG00000170927.14	ENSG00000170927	protein_coding	PKHD1	6.81007	4.78663	0.496337	1.71844	0.28883	0.772711	0.868555	0	14.1012	6.32901	6.84982	0	7.51008
ENSG00000170929.6	ENSG00000170929.6	ENSG00000170929	protein_coding	OR1M1	0	0						0	0	0	0	0	0
ENSG00000170935.7	ENSG00000170935.7	ENSG00000170935	protein_coding	NCBP2L	0	0						0	0	0	0	0	0
ENSG00000170946.14	ENSG00000170946.14	ENSG00000170946	protein_coding	DNAJC24	614.757	599.02	0.036241	0.126172	0.287236	0.773932	0.869079	579.841	579.089	685.342	630.184	563.924	602.952
ENSG00000170948.3	ENSG00000170948.3	ENSG00000170948	protein_coding	MBD3L1	0	0						0	0	0	0	0	0
ENSG00000170949.17	ENSG00000170949.17	ENSG00000170949	protein_coding	ZNF160	318.632	252.271	0.33446	0.21256	1.57349	0.115606	0.232472	303.633	388.253	264.01	288.549	242.961	225.302
ENSG00000170950.5	ENSG00000170950.5	ENSG00000170950	protein_coding	PGK2	3.19923	1.07287	1.57682	2.45572	0.642102	0.520807	0.684674	4.8973	4.70039	0	0	0	3.21861
ENSG00000170953.3	ENSG00000170953.3	ENSG00000170953	protein_coding	OR8B12	0	0						0	0	0	0	0	0
ENSG00000170954.11	ENSG00000170954.11	ENSG00000170954	protein_coding	ZNF415	0	0						0	0	0	0	0	0
ENSG00000170955.9	ENSG00000170955.9	ENSG00000170955	protein_coding	CAVIN3	77.7611	42.0024	0.881047	0.309117	2.85021	0.00436906	0.0159947	71.5006	93.0678	68.715	47.9487	38.3622	39.6961
ENSG00000170956.16	ENSG00000170956.16	ENSG00000170956	protein_coding	CEACAM3	0	0						0	0	0	0	0	0
ENSG00000170959.14	ENSG00000170959.14	ENSG00000170959	protein_coding	DCDC1	10.3319	6.1953	0.760129	0.875802	0.867923	0.385437	0.560783	12.733	4.70039	13.5622	5.13737	10.2299	3.21861
ENSG00000170961.6	ENSG00000170961.6	ENSG00000170961	protein_coding	HAS2	250.217	151.189	0.724335	0.197983	3.65858	0.00025362	0.00134118	264.454	206.817	279.381	157.546	139.383	156.639
ENSG00000170962.12	ENSG00000170962.12	ENSG00000170962	protein_coding	PDGFD	4704.46	2037.2	1.20741	0.120874	9.98901	1.70273e-23	1.20802e-21	4572.12	4134.47	5406.79	2024.12	1978.21	2109.26
ENSG00000170965.9	ENSG00000170965.9	ENSG00000170965	protein_coding	PLAC1	53.5842	83.4725	-0.635434	0.323236	-1.96585	0.0493161	0.11929	62.6855	58.2849	39.7824	70.2107	99.7417	80.4651
ENSG00000170967.4	ENSG00000170967.4	ENSG00000170967	protein_coding	DDI1	0	0						0	0	0	0	0	0
ENSG00000170989.8	ENSG00000170989.8	ENSG00000170989	protein_coding	S1PR1	0	1.14164	-2.74607	3.98752	-0.688665	0.491034		0	0	0	3.42491	0	0
ENSG00000171004.18	ENSG00000171004.18	ENSG00000171004	protein_coding	HS6ST2	6313.6	5985.81	0.0766534	0.173429	0.441987	0.658498	0.790835	6692.65	5242.82	7005.31	7319.03	5290.15	5348.25
ENSG00000171014.2	ENSG00000171014.2	ENSG00000171014	protein_coding	OR4D5	0	0						0	0	0	0	0	0
ENSG00000171016.11	ENSG00000171016.11	ENSG00000171016	protein_coding	PYGO1	5.07939	0.856228	2.48981	2.30745	1.07903	0.280573	0.448556	4.8973	10.3409	0	2.56868	0	0
ENSG00000171017.10	ENSG00000171017.10	ENSG00000171017	protein_coding	LRRC8E	162.346	550.706	-1.76159	0.53743	-3.2778	0.00104618	0.00468794	75.4185	77.0865	334.534	643.883	511.496	496.738
ENSG00000171033.12	ENSG00000171033.12	ENSG00000171033	protein_coding	PKIA	594.595	425.575	0.479122	0.127012	3.77226	0.000161773	0.000901298	565.149	611.051	607.585	473.494	397.688	405.544
ENSG00000171044.10	ENSG00000171044.10	ENSG00000171044	protein_coding	XKR6	0	0						0	0	0	0	0	0
ENSG00000171045.14	ENSG00000171045.14	ENSG00000171045	protein_coding	TSNARE1	180.998	103.75	0.803911	0.215928	3.72306	0.000196823	0.00107347	202.748	149.473	190.775	100.179	104.857	106.214
ENSG00000171049.8	ENSG00000171049.8	ENSG00000171049	protein_coding	FPR2	0	0						0	0	0	0	0	0
ENSG00000171051.8	ENSG00000171051.8	ENSG00000171051	protein_coding	FPR1	0	0						0	0	0	0	0	0
ENSG00000171053.9	ENSG00000171053.9	ENSG00000171053	protein_coding	PATE1	0	0						0	0	0	0	0	0
ENSG00000171054.7	ENSG00000171054.7	ENSG00000171054	protein_coding	OR13H1	0	0						0	0	0	0	0	0
ENSG00000171055.14	ENSG00000171055.14	ENSG00000171055	protein_coding	FEZ2	2566.72	2274.26	0.1743	0.301816	0.577503	0.563599	0.719716	1851.18	2059.71	3789.27	3020.77	1991	1811
ENSG00000171056.7	ENSG00000171056.7	ENSG00000171056	protein_coding	SOX7	1638.58	2849.29	-0.798665	0.105976	-7.53627	4.83605e-14	1.35504e-12	1820.82	1632.92	1462	2905.18	2768.47	2874.21
ENSG00000171060.10	ENSG00000171060.10	ENSG00000171060	protein_coding	C8orf74	0	0						0	0	0	0	0	0
ENSG00000171067.10	ENSG00000171067.10	ENSG00000171067	protein_coding	C11orf24	2301.85	2356.47	-0.03408	0.128979	-0.26423	0.791603	0.881164	2351.68	2546.67	2007.2	2286.98	2176.42	2606
ENSG00000171094.17	ENSG00000171094.17	ENSG00000171094	protein_coding	ALK	0	0						0	0	0	0	0	0
ENSG00000171097.13	ENSG00000171097.13	ENSG00000171097	protein_coding	KYAT1	296.244	471.018	-0.66908	0.166831	-4.01053	6.05814e-05	0.000375428	337.914	241.6	309.218	471.781	482.085	459.188
ENSG00000171100.14	ENSG00000171100.14	ENSG00000171100	protein_coding	MTM1	850.504	774.339	0.13404	0.0959945	1.39633	0.162614	0.299408	847.233	874.273	830.005	779.167	726.324	817.526
ENSG00000171102.14	ENSG00000171102.14	ENSG00000171102	protein_coding	OBP2B	0	0						0	0	0	0	0	0
ENSG00000171103.10	ENSG00000171103.10	ENSG00000171103	protein_coding	TRMT61B	697.478	830.082	-0.250676	0.0928833	-2.69883	0.00695834	0.0238605	672.889	734.202	685.342	815.129	828.623	846.493
ENSG00000171105.13	ENSG00000171105.13	ENSG00000171105	protein_coding	INSR	603.897	388.685	0.636057	0.151034	4.21135	2.53847e-05	0.000172123	666.033	594.13	551.528	354.478	369.556	442.022
ENSG00000171109.18	ENSG00000171109.18	ENSG00000171109	protein_coding	MFN1	3568.97	3547.27	0.00889823	0.0576017	0.154479	0.877232	0.931978	3587.76	3474.53	3644.61	3519.1	3538.27	3584.45
ENSG00000171115.3	ENSG00000171115.3	ENSG00000171115	protein_coding	GIMAP8	0	0						0	0	0	0	0	0
ENSG00000171116.7	ENSG00000171116.7	ENSG00000171116	protein_coding	HSFX1	0	0						0	0	0	0	0	0
ENSG00000171119.2	ENSG00000171119.2	ENSG00000171119	protein_coding	NRTN	14.1937	17.672	-0.303974	0.570643	-0.532687	0.59425	0.743045	17.6303	14.1012	10.8497	13.6996	24.2961	15.0202
ENSG00000171121.16	ENSG00000171121.16	ENSG00000171121	protein_coding	KCNMB3	105.532	82.7794	0.353338	0.243277	1.45241	0.146389	0.277699	93.0487	124.09	99.4559	78.7729	86.9543	82.6109
ENSG00000171124.12	ENSG00000171124.12	ENSG00000171124	protein_coding	FUT3	815.766	671.107	0.27966	0.133975	2.08741	0.0368514	0.0942857	868.781	777.445	801.072	688.407	579.269	745.644
ENSG00000171126.7	ENSG00000171126.7	ENSG00000171126	protein_coding	KCNG3	137.692	155.285	-0.173839	0.244177	-0.711941	0.476501	0.645646	116.556	164.514	132.005	144.702	135.546	185.606
ENSG00000171130.17	ENSG00000171130.17	ENSG00000171130	protein_coding	ATP6V0E2	1157.12	1157.28	-0.00139739	0.0936962	-0.014914	0.988101	0.992593	1129.32	1238.08	1103.96	1206.42	1109.95	1155.48
ENSG00000171132.13	ENSG00000171132.13	ENSG00000171132	protein_coding	PRKCE	1340.21	1927.05	-0.522873	0.0972515	-5.37651	7.59443e-08	8.83481e-07	1400.63	1295.43	1324.57	1755.27	2042.15	1983.73
ENSG00000171133.3	ENSG00000171133.3	ENSG00000171133	protein_coding	OR2K2	0	0						0	0	0	0	0	0
ENSG00000171135.13	ENSG00000171135.13	ENSG00000171135	protein_coding	JAGN1	934.516	892.372	0.0645206	0.132147	0.488249	0.625373	0.766261	935.385	951.36	916.803	955.55	750.62	970.946
ENSG00000171136.6	ENSG00000171136.6	ENSG00000171136	protein_coding	RLN3	0	0						0	0	0	0	0	0
ENSG00000171148.13	ENSG00000171148.13	ENSG00000171148	protein_coding	TADA3	1943.37	2008	-0.0469164	0.0826183	-0.567869	0.570124	0.724835	1982.43	1929.98	1917.69	1904.25	1965.42	2154.32
ENSG00000171150.7	ENSG00000171150.7	ENSG00000171150	protein_coding	SOCS5	4266.71	3752.21	0.185076	0.0718216	2.57688	0.0099697	0.0323751	4449.69	4015.08	4335.37	3842.75	3700.67	3713.2
ENSG00000171155.7	ENSG00000171155.7	ENSG00000171155	protein_coding	C1GALT1C1	1790.86	1792.86	-0.00173477	0.0989259	-0.017536	0.986009	0.991447	1909.95	1743.85	1718.78	1712.46	1713.51	1952.62
ENSG00000171159.4	ENSG00000171159.4	ENSG00000171159	protein_coding	C9orf16	1552.11	1396.12	0.152178	0.141495	1.07551	0.282148	0.450149	1719.93	1625.4	1311.01	1517.24	1404.06	1267.06
ENSG00000171160.17	ENSG00000171160.17	ENSG00000171160	protein_coding	MORN4	329.988	437.567	-0.408526	0.117478	-3.47747	0.000506162	0.00247782	323.222	341.249	325.492	446.095	418.148	448.459
ENSG00000171161.12	ENSG00000171161.12	ENSG00000171161	protein_coding	ZNF672	237.199	209.541	0.178423	0.190816	0.935053	0.349761	0.525919	198.83	263.222	249.544	226.044	214.828	187.752
ENSG00000171163.15	ENSG00000171163.15	ENSG00000171163	protein_coding	ZNF692	480.361	671.463	-0.481369	0.19561	-2.46087	0.0138602	0.0426527	455.449	405.174	580.461	613.915	795.376	605.098
ENSG00000171169.8	ENSG00000171169.8	ENSG00000171169	protein_coding	NAIF1	273.183	317.148	-0.211462	0.158052	-1.33792	0.180921	0.324648	282.085	270.743	266.723	292.83	365.72	292.893
ENSG00000171174.13	ENSG00000171174.13	ENSG00000171174	protein_coding	RBKS	38.9621	22.9464	0.766826	0.496003	1.54601	0.122102	0.242453	37.2195	26.3222	53.3446	25.6868	28.1323	15.0202
ENSG00000171180.2	ENSG00000171180.2	ENSG00000171180	protein_coding	OR2M4	0	0						0	0	0	0	0	0
ENSG00000171189.17	ENSG00000171189.17	ENSG00000171189	protein_coding	GRIK1	0	0						0	0	0	0	0	0
ENSG00000171195.10	ENSG00000171195.10	ENSG00000171195	protein_coding	MUC7	0.940079	2.28327	-1.29607	3.4479	-0.375901	0.70699	0.823809	0	2.82024	0	6.84982	0	0
ENSG00000171199.10	ENSG00000171199.10	ENSG00000171199	protein_coding	OPRPN	0	0						0	0	0	0	0	0
ENSG00000171201.10	ENSG00000171201.10	ENSG00000171201	protein_coding	SMR3B	0	0						0	0	0	0	0	0
ENSG00000171202.6	ENSG00000171202.6	ENSG00000171202	protein_coding	TMEM126A	1032.33	963.599	0.0977064	0.1484	0.6584	0.510281	0.674908	1125.4	1007.76	963.819	1131.08	914.299	845.42
ENSG00000171204.12	ENSG00000171204.12	ENSG00000171204	protein_coding	TMEM126B	2597.72	3142.54	-0.274483	0.0720921	-3.80739	0.000140444	0.000792272	2670.01	2538.21	2584.95	3171.47	3273.57	2982.57
ENSG00000171206.13	ENSG00000171206.13	ENSG00000171206	protein_coding	TRIM8	2079.86	2793.37	-0.424639	0.0789399	-5.37927	7.47892e-08	8.70747e-07	2058.83	2151.84	2028.9	2642.32	2952.61	2785.17
ENSG00000171208.9	ENSG00000171208.9	ENSG00000171208	protein_coding	NETO2	1489.95	1547.48	-0.0544528	0.114759	-0.474497	0.635145	0.774186	1448.62	1550.19	1471.04	1623.41	1672.59	1346.45
ENSG00000171209.3	ENSG00000171209.3	ENSG00000171209	protein_coding	CSN3	0	0						0	0	0	0	0	0
ENSG00000171217.5	ENSG00000171217.5	ENSG00000171217	protein_coding	CLDN20	0	0						0	0	0	0	0	0
ENSG00000171219.8	ENSG00000171219.8	ENSG00000171219	protein_coding	CDC42BPG	3484.64	3288.29	0.0835125	0.0544585	1.53351	0.125151	0.246739	3516.26	3504.61	3433.04	3293.91	3269.74	3301.22
ENSG00000171222.10	ENSG00000171222.10	ENSG00000171222	protein_coding	SCAND1	931.76	741.021	0.330598	0.0948593	3.48514	0.000491875	0.00241527	918.734	981.442	895.103	751.768	762.129	709.166
ENSG00000171223.5	ENSG00000171223.5	ENSG00000171223	protein_coding	JUNB	14043.2	12042	0.22159	0.100044	2.21494	0.0267644	0.0727697	15367.7	13555.9	13205.9	12867.4	11041.9	12216.8
ENSG00000171224.8	ENSG00000171224.8	ENSG00000171224	protein_coding	C10orf35	198.628	247.458	-0.317459	0.208737	-1.52086	0.128295	0.251628	154.755	234.08	207.049	254.3	232.731	255.343
ENSG00000171227.6	ENSG00000171227.6	ENSG00000171227	protein_coding	TMEM37	263.071	167.918	0.647983	0.149503	4.33425	1.46259e-05	0.00010433	259.557	255.701	273.956	169.533	170.072	164.149
ENSG00000171234.13	ENSG00000171234.13	ENSG00000171234	protein_coding	UGT2B7	0	0						0	0	0	0	0	0
ENSG00000171236.9	ENSG00000171236.9	ENSG00000171236	protein_coding	LRG1	1255.86	2985.82	-1.24972	0.112772	-11.0818	1.53755e-28	1.54851e-26	1332.07	1129.03	1306.49	2945.42	2756.96	3255.08
ENSG00000171241.8	ENSG00000171241.8	ENSG00000171241	protein_coding	SHCBP1	1548.22	2598.47	-0.74735	0.130443	-5.72932	1.00834e-08	1.35215e-07	1672.92	1580.27	1391.48	2821.27	2727.55	2246.59
ENSG00000171243.7	ENSG00000171243.7	ENSG00000171243	protein_coding	SOSTDC1	364.065	164.049	1.15398	0.230422	5.0081	5.49693e-07	5.30964e-06	390.805	325.267	376.124	162.683	207.156	122.307
ENSG00000171246.5	ENSG00000171246.5	ENSG00000171246	protein_coding	NPTX1	0	0						0	0	0	0	0	0
ENSG00000171262.11	ENSG00000171262.11	ENSG00000171262	protein_coding	FAM98B	2570.46	2811.68	-0.129551	0.252708	-0.512654	0.608194	0.75402	2896.26	3254.55	1560.55	3042.18	2809.39	2583.47
ENSG00000171291.8	ENSG00000171291.8	ENSG00000171291	protein_coding	ZNF439	11.2874	9.63442	0.224612	0.87429	0.256907	0.79725	0.884387	15.6714	2.82024	15.3705	8.56228	6.3937	13.9473
ENSG00000171295.12	ENSG00000171295.12	ENSG00000171295	protein_coding	ZNF440	721.421	723.449	-0.00297759	0.109213	-0.0272641	0.978249	0.986607	690.52	780.265	693.479	715.806	764.686	689.855
ENSG00000171298.12	ENSG00000171298.12	ENSG00000171298	protein_coding	GAA	1711.16	1672.58	0.0331454	0.131444	0.252163	0.800915	0.886404	1675.86	1636.68	1820.95	1508.67	1557.51	1951.55
ENSG00000171302.16	ENSG00000171302.16	ENSG00000171302	protein_coding	CANT1	2679.78	5196.14	-0.955299	0.664876	-1.43681	0.150772	0.283254	1602.4	1144.08	5292.86	5255.52	5438.48	4894.43
ENSG00000171303.6	ENSG00000171303.6	ENSG00000171303	protein_coding	KCNK3	0	0						0	0	0	0	0	0
ENSG00000171307.18	ENSG00000171307.18	ENSG00000171307	protein_coding	ZDHHC16	1144.03	1456.87	-0.349265	0.113216	-3.08493	0.00203597	0.00835147	1156.74	1243.72	1031.63	1539.5	1478.22	1352.89
ENSG00000171310.10	ENSG00000171310.10	ENSG00000171310	protein_coding	CHST11	1409.03	1870.87	-0.408973	0.704255	-0.580717	0.561431	0.718349	341.832	2061.59	1823.66	1812.63	1845.22	1954.77
ENSG00000171311.12	ENSG00000171311.12	ENSG00000171311	protein_coding	EXOSC1	757.213	848.169	-0.165412	0.113921	-1.45199	0.146503	0.277745	728.719	815.988	726.933	892.189	773.638	878.679
ENSG00000171314.8	ENSG00000171314.8	ENSG00000171314	protein_coding	PGAM1	6844.28	10379.3	-0.600712	0.0893525	-6.72295	1.78079e-11	3.71158e-10	6298.91	7379.62	6854.32	10717.4	10618.7	9801.73
ENSG00000171316.11	ENSG00000171316.11	ENSG00000171316	protein_coding	CHD7	1010.78	1004.35	0.00995354	0.158652	0.0627382	0.949975	0.972322	818.829	1115.87	1097.63	1002.64	1092.04	918.376
ENSG00000171320.14	ENSG00000171320.14	ENSG00000171320	protein_coding	ESCO2	1197.39	1569.72	-0.391309	0.132728	-2.9482	0.00319634	0.0122593	1162.62	1327.39	1102.15	1753.55	1565.18	1390.44
ENSG00000171345.13	ENSG00000171345.13	ENSG00000171345	protein_coding	KRT19	49808.1	37792.9	0.398301	0.0873899	4.55775	5.17049e-06	4.07137e-05	52233.6	45383.2	51807.5	37164.6	39908.2	36305.9
ENSG00000171346.15	ENSG00000171346.15	ENSG00000171346	protein_coding	KRT15	1393.48	1328.82	0.068153	0.115875	0.58816	0.556425	0.713881	1501.51	1370.63	1308.3	1273.21	1232.71	1480.56
ENSG00000171357.5	ENSG00000171357.5	ENSG00000171357	protein_coding	LURAP1	11.4849	15.9238	-0.476074	0.763505	-0.623538	0.532931	0.694218	8.81514	8.46071	17.1788	14.5559	6.3937	26.8217
ENSG00000171360.3	ENSG00000171360.3	ENSG00000171360	protein_coding	KRT38	0	0						0	0	0	0	0	0
ENSG00000171365.15	ENSG00000171365.15	ENSG00000171365	protein_coding	CLCN5	367.809	412.12	-0.164744	0.429577	-0.383504	0.701346	0.820469	609.224	156.053	338.15	477.775	400.246	358.338
ENSG00000171368.11	ENSG00000171368.11	ENSG00000171368	protein_coding	TPPP	23.9599	62.687	-1.39149	0.363257	-3.83061	0.000127828	0.000729679	31.3427	19.7417	20.7953	61.6484	58.822	67.5907
ENSG00000171385.9	ENSG00000171385.9	ENSG00000171385	protein_coding	KCND3	0	0						0	0	0	0	0	0
ENSG00000171388.11	ENSG00000171388.11	ENSG00000171388	protein_coding	APLN	2.19352	6.62154	-1.58658	1.74393	-0.909771	0.362943	0.538126	0	6.58055	0	5.13737	11.5087	3.21861
ENSG00000171396.11	ENSG00000171396.11	ENSG00000171396	protein_coding	KRTAP4-4	0	0						0	0	0	0	0	0
ENSG00000171401.14	ENSG00000171401.14	ENSG00000171401	protein_coding	KRT13	10558.8	2575.92	2.03522	0.171311	11.8803	1.49888e-32	1.91035e-30	9937.61	8553.78	13185.1	2757.05	2632.93	2337.78
ENSG00000171402.14	ENSG00000171402.14	ENSG00000171402	protein_coding	XAGE3	0	0						0	0	0	0	0	0
ENSG00000171403.9	ENSG00000171403.9	ENSG00000171403	protein_coding	KRT9	0	0						0	0	0	0	0	0
ENSG00000171405.12	ENSG00000171405.12	ENSG00000171405	protein_coding	XAGE5	0	0						0	0	0	0	0	0
ENSG00000171408.13	ENSG00000171408.13	ENSG00000171408	protein_coding	PDE7B	0	1.07287	-2.63151	3.99411	-0.658848	0.509994		0	0	0	0	0	3.21861
ENSG00000171421.12	ENSG00000171421.12	ENSG00000171421	protein_coding	MRPL36	953.39	1448.43	-0.603495	0.362878	-1.66308	0.0962965	0.202796	1138.13	1315.17	406.865	1451.31	1475.67	1418.33
ENSG00000171425.9	ENSG00000171425.9	ENSG00000171425	protein_coding	ZNF581	324.972	344.12	-0.0806213	0.235268	-0.342678	0.731841	0.841119	353.585	288.604	332.725	252.587	345.26	434.512
ENSG00000171428.13	ENSG00000171428.13	ENSG00000171428	protein_coding	NAT1	427.68	207.572	1.04559	0.173542	6.02497	1.69138e-09	2.59693e-08	413.332	470.979	398.728	208.92	237.846	175.95
ENSG00000171431.3	ENSG00000171431.3	ENSG00000171431	protein_coding	KRT20	0	0						0	0	0	0	0	0
ENSG00000171433.11	ENSG00000171433.11	ENSG00000171433	protein_coding	GLOD5	0	0						0	0	0	0	0	0
ENSG00000171435.13	ENSG00000171435.13	ENSG00000171435	protein_coding	KSR2	41.9581	35.9266	0.21488	0.485453	0.442639	0.658027	0.790424	44.0757	34.7829	47.0155	53.9423	34.526	19.3116
ENSG00000171443.6	ENSG00000171443.6	ENSG00000171443	protein_coding	ZNF524	131.099	168.387	-0.359671	0.209533	-1.71654	0.0860638	0.185803	116.556	143.832	132.909	152.409	158.564	194.189
ENSG00000171444.17	ENSG00000171444.17	ENSG00000171444	protein_coding	MCC	3878.44	3236.82	0.260938	0.0595941	4.37858	1.19454e-05	8.67123e-05	3761.13	3997.22	3876.97	3245.96	3241.61	3222.9
ENSG00000171446.6	ENSG00000171446.6	ENSG00000171446	protein_coding	KRT27	0	0						0	0	0	0	0	0
ENSG00000171448.8	ENSG00000171448.8	ENSG00000171448	protein_coding	ZBTB26	867.761	817.985	0.084892	0.0875924	0.969172	0.332459	0.505979	851.151	848.891	903.241	821.122	799.212	833.619
ENSG00000171450.5	ENSG00000171450.5	ENSG00000171450	protein_coding	CDK5R2	0.97946	1.9291	-1.00326	2.61207	-0.384088	0.700914	0.820029	2.93838	0	0	2.56868	0	3.21861
ENSG00000171451.13	ENSG00000171451.13	ENSG00000171451	protein_coding	DSEL	355.408	269.515	0.400105	0.288199	1.38829	0.165048	0.303075	292.859	457.818	315.547	290.261	333.751	184.533
ENSG00000171453.17	ENSG00000171453.17	ENSG00000171453	protein_coding	POLR1C	878.01	1032.78	-0.233862	0.138179	-1.69246	0.0905592	0.193593	805.116	847.011	981.901	963.256	966.727	1168.35
ENSG00000171456.16	ENSG00000171456.16	ENSG00000171456	protein_coding	ASXL1	7144.64	8994.64	-0.332282	0.0882671	-3.76451	0.000166878	0.000926155	7901.31	6700.88	6831.72	9032.34	8998.49	8953.09
ENSG00000171459.4	ENSG00000171459.4	ENSG00000171459	protein_coding	OR1L6	0	0						0	0	0	0	0	0
ENSG00000171462.14	ENSG00000171462.14	ENSG00000171462	protein_coding	DLK2	351.934	781.651	-1.15056	0.136804	-8.41026	4.09113e-17	1.65507e-15	398.64	327.147	330.013	726.081	832.46	786.413
ENSG00000171466.9	ENSG00000171466.9	ENSG00000171466	protein_coding	ZNF562	1116.45	1005.92	0.149508	0.104838	1.42608	0.153845	0.287451	1020.6	1174.16	1154.59	1068.57	978.236	970.946
ENSG00000171467.15	ENSG00000171467.15	ENSG00000171467	protein_coding	ZNF318	4575.58	6948.43	-0.602992	0.101456	-5.94336	2.79238e-09	4.13908e-08	5054.02	4332.82	4339.9	7060.45	6434.62	7350.22
ENSG00000171469.10	ENSG00000171469.10	ENSG00000171469	protein_coding	ZNF561	1133.38	804.605	0.49301	0.0944937	5.21739	1.81465e-07	1.92407e-06	1131.28	1073.57	1195.28	827.972	767.244	818.599
ENSG00000171475.13	ENSG00000171475.13	ENSG00000171475	protein_coding	WIPF2	2722.92	2514.55	0.114735	0.149156	0.769229	0.441757	0.614645	3249.85	2635.04	2283.87	2590.94	2627.81	2324.91
ENSG00000171476.21	ENSG00000171476.21	ENSG00000171476	protein_coding	HOPX	1.30595	0.715246	0.865731	3.79598	0.228065	0.819595		3.91784	0	0	0	0	2.14574
ENSG00000171478.7	ENSG00000171478.7	ENSG00000171478	protein_coding	SPACA5B	0	0						0	0	0	0	0	0
ENSG00000171481.4	ENSG00000171481.4	ENSG00000171481	protein_coding	OR1L3	0	0						0	0	0	0	0	0
ENSG00000171487.14	ENSG00000171487.14	ENSG00000171487	protein_coding	NLRP5	0	0						0	0	0	0	0	0
ENSG00000171488.14	ENSG00000171488.14	ENSG00000171488	protein_coding	LRRC8C	816.075	954.112	-0.225715	0.145483	-1.55149	0.120785	0.240335	846.254	847.011	754.961	1037.75	1030.66	793.923
ENSG00000171489.10	ENSG00000171489.10	ENSG00000171489	protein_coding	SPACA5	0	0						0	0	0	0	0	0
ENSG00000171490.12	ENSG00000171490.12	ENSG00000171490	protein_coding	RSL1D1	6896.31	8643.52	-0.325927	0.115419	-2.82386	0.00474485	0.0171654	6481.09	6555.17	7652.68	8951.86	7673.72	9304.99
ENSG00000171492.14	ENSG00000171492.14	ENSG00000171492	protein_coding	LRRC8D	1457.59	2786.72	-0.934939	0.760639	-1.22915	0.219016	0.372625	339.873	1359.35	2673.56	2901.76	2670.01	2788.39
ENSG00000171495.16	ENSG00000171495.16	ENSG00000171495	protein_coding	MROH2B	0	0						0	0	0	0	0	0
ENSG00000171496.4	ENSG00000171496.4	ENSG00000171496	protein_coding	OR1L8	0	1.07287	-2.63151	3.99411	-0.658848	0.509994		0	0	0	0	0	3.21861
ENSG00000171497.4	ENSG00000171497.4	ENSG00000171497	protein_coding	PPID	2366.41	2513.63	-0.0864722	0.0759541	-1.13848	0.25492	0.41701	2273.33	2495.91	2329.98	2461.65	2607.35	2471.89
ENSG00000171501.9	ENSG00000171501.9	ENSG00000171501	protein_coding	OR1N2	0	0						0	0	0	0	0	0
ENSG00000171502.14	ENSG00000171502.14	ENSG00000171502	protein_coding	COL24A1	54.6677	31.9743	0.758719	0.432996	1.75225	0.07973	0.175339	60.7265	52.6444	50.6321	38.5302	16.6236	40.769
ENSG00000171503.11	ENSG00000171503.11	ENSG00000171503	protein_coding	ETFDH	1008.13	1107.68	-0.136307	0.0964104	-1.41382	0.157415	0.292233	1083.28	943.839	997.272	1135.36	1120.18	1067.5
ENSG00000171505.5	ENSG00000171505.5	ENSG00000171505	protein_coding	OR1N1	0	0						0	0	0	0	0	0
ENSG00000171509.15	ENSG00000171509.15	ENSG00000171509	protein_coding	RXFP1	0	0						0	0	0	0	0	0
ENSG00000171517.5	ENSG00000171517.5	ENSG00000171517	protein_coding	LPAR3	683.598	1652.75	-1.27483	0.156046	-8.1696	3.09424e-16	1.13392e-14	791.404	636.433	622.956	1780.95	1402.78	1774.52
ENSG00000171522.5	ENSG00000171522.5	ENSG00000171522	protein_coding	PTGER4	359.669	142.92	1.33028	0.478011	2.78295	0.00538672	0.0191791	286.982	165.454	626.572	148.984	98.463	181.315
ENSG00000171530.13	ENSG00000171530.13	ENSG00000171530	protein_coding	TBCA	2397.26	2091.85	0.197338	0.149959	1.31595	0.188192	0.333991	2345.81	2548.55	2297.43	1992.44	2520.4	1762.72
ENSG00000171532.4	ENSG00000171532.4	ENSG00000171532	protein_coding	NEUROD2	1.53086	0	2.98174	3.79631	0.785432	0.432201		0	1.88016	2.71243	0	0	0
ENSG00000171533.11	ENSG00000171533.11	ENSG00000171533	protein_coding	MAP6	0	0						0	0	0	0	0	0
ENSG00000171540.7	ENSG00000171540.7	ENSG00000171540	protein_coding	OTP	0	0						0	0	0	0	0	0
ENSG00000171551.11	ENSG00000171551.11	ENSG00000171551	protein_coding	ECEL1	0	0						0	0	0	0	0	0
ENSG00000171552.12	ENSG00000171552.12	ENSG00000171552	protein_coding	BCL2L1	6482.31	5831.44	0.15252	0.0719325	2.12033	0.0339784	0.0883315	6367.47	6909.58	6169.89	5864.3	5718.52	5911.51
ENSG00000171557.16	ENSG00000171557.16	ENSG00000171557	protein_coding	FGG	0	0						0	0	0	0	0	0
ENSG00000171560.14	ENSG00000171560.14	ENSG00000171560	protein_coding	FGA	0	0						0	0	0	0	0	0
ENSG00000171561.4	ENSG00000171561.4	ENSG00000171561	protein_coding	OR2AT4	0	0						0	0	0	0	0	0
ENSG00000171564.11	ENSG00000171564.11	ENSG00000171564	protein_coding	FGB	0.904145	0	2.2252	3.99778	0.55661	0.577794		0	0	2.71243	0	0	0
ENSG00000171566.11	ENSG00000171566.11	ENSG00000171566	protein_coding	PLRG1	2954.5	2701.01	0.129774	0.061244	2.11897	0.0340931	0.0885819	3000.09	2957.49	2905.92	2630.33	2712.21	2760.49
ENSG00000171570.10	ENSG00000171570.10	ENSG00000171570	protein_coding	RAB4B-EGLN2	17.885	4.2807	2.07371	0.949566	2.18385	0.0289735	0.0775464	9.7946	35.723	8.1373	2.56868	3.83622	6.43721
ENSG00000171574.17	ENSG00000171574.17	ENSG00000171574	protein_coding	ZNF584	147.71	176.667	-0.258625	0.409714	-0.631233	0.527888	0.690169	190.015	188.016	65.0984	172.102	190.532	167.368
ENSG00000171587.14	ENSG00000171587.14	ENSG00000171587	protein_coding	DSCAM	0	1.92536	-3.46744	3.57816	-0.969057	0.332517		0	0	0	0	2.55748	3.21861
ENSG00000171595.13	ENSG00000171595.13	ENSG00000171595	protein_coding	DNAI2	0	0						0	0	0	0	0	0
ENSG00000171596.6	ENSG00000171596.6	ENSG00000171596	protein_coding	NMUR1	0	0						0	0	0	0	0	0
ENSG00000171603.16	ENSG00000171603.16	ENSG00000171603	protein_coding	CLSTN1	14664.3	10407.5	0.494806	0.0570336	8.6757	4.1103e-18	1.86153e-16	14140.5	14604.1	15248.4	10309.8	10497.2	10415.4
ENSG00000171604.11	ENSG00000171604.11	ENSG00000171604	protein_coding	CXXC5	1538.84	1046.39	0.557723	0.31285	1.78271	0.0746329	0.166388	1430.99	1614.12	1571.4	674.707	1659.8	804.651
ENSG00000171606.17	ENSG00000171606.17	ENSG00000171606	protein_coding	ZNF274	327.138	451.632	-0.463756	0.164567	-2.81803	0.00483191	0.0174278	343.791	360.05	277.572	421.264	501.266	432.366
ENSG00000171608.15	ENSG00000171608.15	ENSG00000171608	protein_coding	PIK3CD	335.997	459.458	-0.451569	0.134504	-3.3573	0.000787075	0.00364719	374.154	308.346	325.492	459.794	474.412	444.168
ENSG00000171611.9	ENSG00000171611.9	ENSG00000171611	protein_coding	PTCRA	0	0						0	0	0	0	0	0
ENSG00000171612.6	ENSG00000171612.6	ENSG00000171612	protein_coding	SLC25A33	248.606	318.067	-0.356356	0.181563	-1.96272	0.0496791	0.119946	202.748	275.443	267.627	333.073	292.831	328.298
ENSG00000171617.13	ENSG00000171617.13	ENSG00000171617	protein_coding	ENC1	5054.13	2361.28	1.09745	0.118352	9.2728	1.81321e-20	9.92924e-19	5374.3	4678.77	5109.32	2623.48	2395.08	2065.27
ENSG00000171621.13	ENSG00000171621.13	ENSG00000171621	protein_coding	SPSB1	613.346	755.813	-0.302793	0.13803	-2.19367	0.028259	0.0761258	552.416	689.078	598.544	810.848	684.126	772.465
ENSG00000171631.14	ENSG00000171631.14	ENSG00000171631	protein_coding	P2RY6	39.6178	131.428	-1.72699	0.266853	-6.47171	9.69018e-11	1.82773e-09	31.3427	42.3035	45.2072	125.865	127.874	140.546
ENSG00000171634.16	ENSG00000171634.16	ENSG00000171634	protein_coding	BPTF	6114.65	5581.99	0.130952	0.0658413	1.9889	0.0467127	0.114123	6100.08	6148.12	6095.75	5783.82	5262.01	5700.15
ENSG00000171643.13	ENSG00000171643.13	ENSG00000171643	protein_coding	S100Z	0	0						0	0	0	0	0	0
ENSG00000171649.11	ENSG00000171649.11	ENSG00000171649	protein_coding	ZIK1	0	0						0	0	0	0	0	0
ENSG00000171657.5	ENSG00000171657.5	ENSG00000171657	protein_coding	GPR82	0	0						0	0	0	0	0	0
ENSG00000171659.13	ENSG00000171659.13	ENSG00000171659	protein_coding	GPR34	0	0						0	0	0	0	0	0
ENSG00000171680.21	ENSG00000171680.21	ENSG00000171680	protein_coding	PLEKHG5	477.236	481.482	-0.0129271	0.137317	-0.0941406	0.924997	0.956271	504.422	463.459	463.826	449.519	448.838	546.09
ENSG00000171681.12	ENSG00000171681.12	ENSG00000171681	protein_coding	ATF7IP	1920.11	1843.36	0.0592618	0.285156	0.207822	0.835368	0.907586	2439.84	1313.29	2007.2	1215.84	2080.51	2233.71
ENSG00000171695.10	ENSG00000171695.10	ENSG00000171695	protein_coding	LKAAEAR1	0	0						0	0	0	0	0	0
ENSG00000171700.13	ENSG00000171700.13	ENSG00000171700	protein_coding	RGS19	410.166	574.289	-0.487294	0.154155	-3.16106	0.00157198	0.00667245	479.936	381.672	368.891	616.484	561.367	545.017
ENSG00000171703.16	ENSG00000171703.16	ENSG00000171703	protein_coding	TCEA2	363.436	306.768	0.248455	0.196449	1.26473	0.205969	0.356534	375.133	307.406	407.769	254.3	351.653	314.35
ENSG00000171711.2	ENSG00000171711.2	ENSG00000171711	protein_coding	DEFB4A	0	1.43049	-3.04677	3.97248	-0.76697	0.443099		0	0	0	0	0	4.29147
ENSG00000171714.10	ENSG00000171714.10	ENSG00000171714	protein_coding	ANO5	0	0						0	0	0	0	0	0
ENSG00000171720.9	ENSG00000171720.9	ENSG00000171720	protein_coding	HDAC3	1786.73	1818.43	-0.0258776	0.2436	-0.10623	0.9154	0.951678	2090.17	1246.54	2023.48	2056.66	1358.02	2040.6
ENSG00000171722.12	ENSG00000171722.12	ENSG00000171722	protein_coding	SPATA46	0	0						0	0	0	0	0	0
ENSG00000171723.15	ENSG00000171723.15	ENSG00000171723	protein_coding	GPHN	731.137	946.112	-0.372621	0.0897985	-4.14952	3.33169e-05	0.000220106	698.355	746.423	748.632	974.387	921.971	941.979
ENSG00000171724.2	ENSG00000171724.2	ENSG00000171724	protein_coding	VAT1L	0	0						0	0	0	0	0	0
ENSG00000171729.13	ENSG00000171729.13	ENSG00000171729	protein_coding	TMEM51	485.429	612.736	-0.335323	0.184941	-1.81313	0.069812	0.15774	594.532	452.178	409.578	571.104	686.683	580.422
ENSG00000171735.18	ENSG00000171735.18	ENSG00000171735	protein_coding	CAMTA1	513.364	483.546	0.0858782	0.154546	0.555681	0.578429	0.73184	453.49	586.609	499.992	473.494	445.001	532.143
ENSG00000171747.8	ENSG00000171747.8	ENSG00000171747	protein_coding	LGALS4	0	0.856228	-2.33806	4.0135	-0.582549	0.560197		0	0	0	2.56868	0	0
ENSG00000171757.15	ENSG00000171757.15	ENSG00000171757	protein_coding	LRRC34	0	0						0	0	0	0	0	0
ENSG00000171759.9	ENSG00000171759.9	ENSG00000171759	protein_coding	PAH	0	0						0	0	0	0	0	0
ENSG00000171763.18	ENSG00000171763.18	ENSG00000171763	protein_coding	SPATA5L1	665.86	860.981	-0.368996	0.112737	-3.27307	0.00106385	0.00475383	621.957	649.594	726.028	808.279	893.839	880.825
ENSG00000171766.15	ENSG00000171766.15	ENSG00000171766	protein_coding	GATM	35.5378	4.12536	3.15024	0.921594	3.41825	0.000630256	0.00299174	47.9936	19.7417	38.8782	3.42491	8.95118	0
ENSG00000171772.16	ENSG00000171772.16	ENSG00000171772	protein_coding	SYCE1	0	0						0	0	0	0	0	0
ENSG00000171773.2	ENSG00000171773.2	ENSG00000171773	protein_coding	NXNL1	0	0						0	0	0	0	0	0
ENSG00000171777.15	ENSG00000171777.15	ENSG00000171777	protein_coding	RASGRP4	0	0						0	0	0	0	0	0
ENSG00000171786.5	ENSG00000171786.5	ENSG00000171786	protein_coding	NHLH1	10.3991	15.3383	-0.557017	0.777862	-0.716087	0.473938	0.643565	8.81514	17.8615	4.52072	9.4185	14.0661	22.5302
ENSG00000171790.15	ENSG00000171790.15	ENSG00000171790	protein_coding	SLFNL1	0	0						0	0	0	0	0	0
ENSG00000171791.12	ENSG00000171791.12	ENSG00000171791	protein_coding	BCL2	139.887	111.4	0.332441	0.245992	1.35143	0.176557	0.318684	150.837	125.971	142.855	89.0477	109.972	135.181
ENSG00000171792.10	ENSG00000171792.10	ENSG00000171792	protein_coding	RHNO1	2081.83	1984.55	0.0690857	0.0750832	0.920122	0.357509	0.533007	2102.9	1981.69	2160.91	2015.56	2016.57	1921.51
ENSG00000171793.13	ENSG00000171793.13	ENSG00000171793	protein_coding	CTPS1	2054.76	3472.54	-0.757115	0.128469	-5.89337	3.78402e-09	5.49924e-08	1912.89	2321.05	1930.35	3747.71	3611.16	3058.75
ENSG00000171794.3	ENSG00000171794.3	ENSG00000171794	protein_coding	UTF1	0	0						0	0	0	0	0	0
ENSG00000171798.17	ENSG00000171798.17	ENSG00000171798	protein_coding	KNDC1	2.899	2.14229	0.397304	1.90187	0.208902	0.834525	0.906854	5.87676	2.82024	0	4.28114	0	2.14574
ENSG00000171804.10	ENSG00000171804.10	ENSG00000171804	protein_coding	WDR87	0	0						0	0	0	0	0	0
ENSG00000171806.11	ENSG00000171806.11	ENSG00000171806	protein_coding	METTL18	498.619	454.675	0.134543	0.119775	1.1233	0.261309	0.424904	468.182	487.901	539.775	452.088	473.134	438.803
ENSG00000171811.13	ENSG00000171811.13	ENSG00000171811	protein_coding	CFAP46	0	0						0	0	0	0	0	0
ENSG00000171812.12	ENSG00000171812.12	ENSG00000171812	protein_coding	COL8A2	5.50872	10.0684	-0.877246	1.69358	-0.517983	0.60447	0.750902	0	6.58055	9.94559	20.5495	0	9.65582
ENSG00000171813.13	ENSG00000171813.13	ENSG00000171813	protein_coding	PWWP2B	643.977	763.102	-0.244858	0.119398	-2.05077	0.0402896	0.101312	594.532	643.014	694.383	804.854	783.868	700.583
ENSG00000171815.5	ENSG00000171815.5	ENSG00000171815	protein_coding	PCDHB1	0.652974	0	1.74293	4.03334	0.43213	0.665647		1.95892	0	0	0	0	0
ENSG00000171817.16	ENSG00000171817.16	ENSG00000171817	protein_coding	ZNF540	0	0						0	0	0	0	0	0
ENSG00000171819.4	ENSG00000171819.4	ENSG00000171819	protein_coding	ANGPTL7	0	0						0	0	0	0	0	0
ENSG00000171823.6	ENSG00000171823.6	ENSG00000171823	protein_coding	FBXL14	560.864	557.165	0.0088376	0.11274	0.0783893	0.937518	0.964691	574.943	593.19	514.458	568.535	560.088	542.872
ENSG00000171824.13	ENSG00000171824.13	ENSG00000171824	protein_coding	EXOSC10	2414.61	2556.59	-0.0814847	0.0724069	-1.12537	0.260432	0.423812	2375.19	2384.04	2484.59	2426.55	2632.93	2610.29
ENSG00000171827.10	ENSG00000171827.10	ENSG00000171827	protein_coding	ZNF570	0	0						0	0	0	0	0	0
ENSG00000171840.11	ENSG00000171840.11	ENSG00000171840	protein_coding	NINJ2	3.802	0	4.29043	2.14018	2.0047	0.0449948	0.110886	4.8973	4.70039	1.80829	0	0	0
ENSG00000171843.15	ENSG00000171843.15	ENSG00000171843	protein_coding	MLLT3	789.784	510.984	0.630633	0.128297	4.91542	8.85935e-07	8.22115e-06	826.665	738.902	803.785	451.232	528.12	553.6
ENSG00000171847.10	ENSG00000171847.10	ENSG00000171847	protein_coding	FAM90A1	0	0						0	0	0	0	0	0
ENSG00000171848.14	ENSG00000171848.14	ENSG00000171848	protein_coding	RRM2	2258.94	4161.14	-0.881734	0.16834	-5.23781	1.62496e-07	1.75564e-06	2256.68	2515.65	2004.49	5103.97	3873.3	3506.13
ENSG00000171853.15	ENSG00000171853.15	ENSG00000171853	protein_coding	TRAPPC12	873.716	1118.66	-0.356022	0.119882	-2.96978	0.00298013	0.0115264	845.274	925.978	849.896	1021.48	1079.26	1255.26
ENSG00000171855.6	ENSG00000171855.6	ENSG00000171855	protein_coding	IFNB1	0.904145	1.64369	-0.863546	2.68624	-0.32147	0.747854		0	0	2.71243	1.71246	0	3.21861
ENSG00000171858.17	ENSG00000171858.17	ENSG00000171858	protein_coding	RPS21	6676.17	7918.41	-0.246346	0.0714971	-3.44553	0.000569935	0.00274522	6771.99	6763.87	6492.66	8298.56	8029.21	7427.47
ENSG00000171860.4	ENSG00000171860.4	ENSG00000171860	protein_coding	C3AR1	0	0						0	0	0	0	0	0
ENSG00000171861.10	ENSG00000171861.10	ENSG00000171861	protein_coding	MRM3	1123.1	1260.58	-0.166413	0.0940634	-1.76916	0.0768675	0.170393	1204.74	1113.05	1051.52	1251.8	1306.87	1223.07
ENSG00000171862.10	ENSG00000171862.10	ENSG00000171862	protein_coding	PTEN	4557.76	4737.85	-0.0558429	0.0901872	-0.619189	0.535792	0.696559	4710.23	4170.19	4792.87	4567.97	4627.76	5017.81
ENSG00000171863.12	ENSG00000171863.12	ENSG00000171863	protein_coding	RPS7	14118.6	20971.1	-0.570762	0.0574656	-9.93223	3.01446e-23	2.12815e-21	13873.1	14463.1	14019.7	21181.4	21574.9	20157.1
ENSG00000171864.4	ENSG00000171864.4	ENSG00000171864	protein_coding	PRND	0	0						0	0	0	0	0	0
ENSG00000171865.9	ENSG00000171865.9	ENSG00000171865	protein_coding	RNASEH1	1193.59	1680.94	-0.495331	0.134141	-3.69262	0.000221955	0.00119365	1174.37	1194.84	1211.55	1920.52	1414.29	1708.01
ENSG00000171867.16	ENSG00000171867.16	ENSG00000171867	protein_coding	PRNP	3498.79	5614.72	-0.682377	0.766793	-0.88991	0.373514	0.54841	5242.07	4549.98	704.329	5666.51	5474.29	5703.37
ENSG00000171872.4	ENSG00000171872.4	ENSG00000171872	protein_coding	KLF17	0	0						0	0	0	0	0	0
ENSG00000171873.7	ENSG00000171873.7	ENSG00000171873	protein_coding	ADRA1D	0	0						0	0	0	0	0	0
ENSG00000171877.20	ENSG00000171877.20	ENSG00000171877	protein_coding	FRMD5	645.267	741.92	-0.199544	0.188907	-1.05631	0.290825	0.459614	524.011	649.594	762.194	668.714	868.264	688.782
ENSG00000171885.13	ENSG00000171885.13	ENSG00000171885	protein_coding	AQP4	2.48637	6.27842	-1.33247	1.24127	-1.07347	0.283059	0.450953	2.93838	0	4.52072	5.13737	5.11496	8.58295
ENSG00000171903.16	ENSG00000171903.16	ENSG00000171903	protein_coding	CYP4F11	83.792	156.948	-0.909761	0.281441	-3.23251	0.0012271	0.00539294	97.946	87.4273	66.0026	162.683	121.48	186.679
ENSG00000171914.16	ENSG00000171914.16	ENSG00000171914	protein_coding	TLN2	531.385	501.63	0.0835271	0.10351	0.806945	0.419698	0.593535	543.601	542.425	508.129	493.187	506.381	505.321
ENSG00000171916.16	ENSG00000171916.16	ENSG00000171916	protein_coding	LGALS9C	4.81854	22.9717	-2.26414	0.961839	-2.35397	0.018574	0.0543448	8.81514	5.64047	0	23.1181	17.9024	27.8946
ENSG00000171928.13	ENSG00000171928.13	ENSG00000171928	protein_coding	TVP23B	1472.44	2429.96	-0.72278	0.327952	-2.20392	0.0275299	0.0745135	1537.75	1912.12	967.435	2920.59	2975.63	1393.66
ENSG00000171931.12	ENSG00000171931.12	ENSG00000171931	protein_coding	FBXW10	13.2405	15.3463	-0.236024	0.811732	-0.290766	0.771231	0.867619	16.6508	12.221	10.8497	28.2555	3.83622	13.9473
ENSG00000171936.2	ENSG00000171936.2	ENSG00000171936	protein_coding	OR10H3	0	0						0	0	0	0	0	0
ENSG00000171940.13	ENSG00000171940.13	ENSG00000171940	protein_coding	ZNF217	3739.36	4358.61	-0.221531	0.0913305	-2.4256	0.0152831	0.0463092	4079.45	3511.19	3627.43	4538.86	4139.28	4397.69
ENSG00000171942.4	ENSG00000171942.4	ENSG00000171942	protein_coding	OR10H2	0	0						0	0	0	0	0	0
ENSG00000171943.11	ENSG00000171943.11	ENSG00000171943	protein_coding	SRGAP2C	134.501	150.897	-0.172241	0.224769	-0.766304	0.443495	0.615992	152.796	125.03	125.676	178.952	134.268	139.473
ENSG00000171944.2	ENSG00000171944.2	ENSG00000171944	protein_coding	OR52A5	0	0						0	0	0	0	0	0
ENSG00000171951.4	ENSG00000171951.4	ENSG00000171951	protein_coding	SCG2	16.9518	18.4561	-0.120589	0.554493	-0.217476	0.827837	0.902147	15.6714	21.6218	13.5622	20.5495	23.0173	11.8016
ENSG00000171953.15	ENSG00000171953.15	ENSG00000171953	protein_coding	ATPAF2	686.503	999.963	-0.542285	0.178421	-3.03936	0.00237082	0.00948722	518.135	775.565	765.811	1023.19	1002.53	974.165
ENSG00000171954.12	ENSG00000171954.12	ENSG00000171954	protein_coding	CYP4F22	0	0						0	0	0	0	0	0
ENSG00000171956.6	ENSG00000171956.6	ENSG00000171956	protein_coding	FOXB1	4.27923	0	4.46415	2.8906	1.54437	0.122499	0.242832	0	4.70039	8.1373	0	0	0
ENSG00000171960.10	ENSG00000171960.10	ENSG00000171960	protein_coding	PPIH	459.259	529.628	-0.207515	0.107695	-1.92688	0.0539943	0.128258	455.449	475.68	446.648	546.273	505.102	537.507
ENSG00000171962.17	ENSG00000171962.17	ENSG00000171962	protein_coding	DRC3	8.74733	2.13497	2.05671	1.10846	1.85547	0.0635293	0.145962	7.83568	8.46071	9.94559	2.56868	3.83622	0
ENSG00000171970.12	ENSG00000171970.12	ENSG00000171970	protein_coding	ZNF57	237.085	274.692	-0.21174	0.158498	-1.33592	0.181575	0.325376	261.516	222.799	226.94	276.562	295.389	252.124
ENSG00000171984.14	ENSG00000171984.14	ENSG00000171984	protein_coding	C20orf196	75.941	72.9318	0.0629127	0.289359	0.217421	0.827881	0.902147	59.7471	92.1277	75.9482	68.4982	80.5606	69.7365
ENSG00000171987.1	ENSG00000171987.1	ENSG00000171987	protein_coding	C11orf40	0	0						0	0	0	0	0	0
ENSG00000171988.18	ENSG00000171988.18	ENSG00000171988	protein_coding	JMJD1C	3333.42	2800.31	0.250894	0.062183	4.03476	5.46577e-05	0.000342292	3266.5	3373.94	3359.8	2892.34	2768.47	2740.11
ENSG00000171989.5	ENSG00000171989.5	ENSG00000171989	protein_coding	LDHAL6B	0	1.07287	-2.63151	3.99411	-0.658848	0.509994		0	0	0	0	0	3.21861
ENSG00000171992.12	ENSG00000171992.12	ENSG00000171992	protein_coding	SYNPO	3743.76	1333.12	1.49022	0.133244	11.1841	4.87705e-29	5.12696e-27	3511.37	3793.22	3926.7	1165.33	1269.79	1564.24
ENSG00000172000.7	ENSG00000172000.7	ENSG00000172000	protein_coding	ZNF556	80.3585	60.4249	0.411097	0.859035	0.478556	0.632254	0.772195	24.4865	178.615	37.9741	33.3929	25.5748	122.307
ENSG00000172005.10	ENSG00000172005.10	ENSG00000172005	protein_coding	MAL	0	1.07287	-2.63151	3.99411	-0.658848	0.509994		0	0	0	0	0	3.21861
ENSG00000172006.11	ENSG00000172006.11	ENSG00000172006	protein_coding	ZNF554	161.175	116.693	0.472809	0.200182	2.3619	0.0181815	0.0533843	163.57	162.634	157.321	106.172	135.546	108.36
ENSG00000172007.5	ENSG00000172007.5	ENSG00000172007	protein_coding	RAB33B	630.195	576.792	0.126674	0.109024	1.1619	0.245277	0.405567	592.574	653.355	644.655	583.091	542.186	605.098
ENSG00000172009.14	ENSG00000172009.14	ENSG00000172009	protein_coding	THOP1	1092.57	1334.59	-0.288882	0.156807	-1.84228	0.0654337	0.14953	1128.34	1259.71	889.679	1395.65	1392.55	1215.56
ENSG00000172014.12	ENSG00000172014.12	ENSG00000172014	protein_coding	ANKRD20A4	0	0						0	0	0	0	0	0
ENSG00000172016.15	ENSG00000172016.15	ENSG00000172016	protein_coding	REG3A	0	0						0	0	0	0	0	0
ENSG00000172020.12	ENSG00000172020.12	ENSG00000172020	protein_coding	GAP43	0	0						0	0	0	0	0	0
ENSG00000172023.7	ENSG00000172023.7	ENSG00000172023	protein_coding	REG1B	0	0						0	0	0	0	0	0
ENSG00000172031.6	ENSG00000172031.6	ENSG00000172031	protein_coding	EPHX4	173.991	120.711	0.526719	0.183549	2.86963	0.00410951	0.0151582	165.529	171.094	185.35	126.722	122.759	112.651
ENSG00000172037.13	ENSG00000172037.13	ENSG00000172037	protein_coding	LAMB2	11409.5	7913.03	0.528246	0.0801135	6.59372	4.2895e-11	8.43953e-10	10910.2	11172.8	12145.4	7446.61	8242.76	8049.73
ENSG00000172046.18	ENSG00000172046.18	ENSG00000172046	protein_coding	USP19	2879.86	2791.06	0.0455394	0.0807296	0.564098	0.572687	0.726977	3015.76	2910.48	2713.34	2655.16	2829.85	2888.16
ENSG00000172053.17	ENSG00000172053.17	ENSG00000172053	protein_coding	QARS	4101.13	4436.4	-0.113705	0.0949199	-1.1979	0.230955	0.387581	4140.18	4391.11	3772.09	4492.63	4136.72	4679.85
ENSG00000172057.9	ENSG00000172057.9	ENSG00000172057	protein_coding	ORMDL3	774.204	268.316	1.52875	0.724882	2.10896	0.0349482	0.0903326	363.38	353.47	1605.76	273.137	237.846	293.966
ENSG00000172058.15	ENSG00000172058.15	ENSG00000172058	protein_coding	SERF1A	9.39915	2.85409	1.66283	1.52905	1.08749	0.27682	0.443911	8.81514	10.3409	9.04145	8.56228	0	0
ENSG00000172059.10	ENSG00000172059.10	ENSG00000172059	protein_coding	KLF11	204.744	356.598	-0.803013	0.151703	-5.29331	1.20119e-07	1.34209e-06	226.255	191.776	196.199	381.878	347.817	340.099
ENSG00000172061.8	ENSG00000172061.8	ENSG00000172061	protein_coding	LRRC15	0	0						0	0	0	0	0	0
ENSG00000172062.16	ENSG00000172062.16	ENSG00000172062	protein_coding	SMN1	512.662	476.394	0.105088	0.136268	0.771182	0.440599	0.613745	512.258	460.639	565.091	476.919	443.723	508.54
ENSG00000172071.11	ENSG00000172071.11	ENSG00000172071	protein_coding	EIF2AK3	1080	978.922	0.14408	0.114678	1.25639	0.208976	0.360612	1101.89	1082.97	1055.14	875.921	1092.04	968.8
ENSG00000172073.3	ENSG00000172073.3	ENSG00000172073	protein_coding	TEX37	0	0						0	0	0	0	0	0
ENSG00000172081.13	ENSG00000172081.13	ENSG00000172081	protein_coding	MOB3A	3059.06	3532.96	-0.208126	0.070528	-2.95097	0.00316779	0.0121627	3124.48	2918.94	3133.77	3555.06	3401.45	3642.39
ENSG00000172086.7	ENSG00000172086.7	ENSG00000172086	protein_coding	KRCC1	825.709	564.928	0.546527	0.188686	2.89649	0.00377358	0.0140869	849.192	721.981	905.953	549.698	455.231	689.855
ENSG00000172113.8	ENSG00000172113.8	ENSG00000172113	protein_coding	NME6	408.973	423.848	-0.0474451	0.144898	-0.327439	0.743336	0.849763	398.64	404.234	424.044	367.322	471.855	432.366
ENSG00000172115.8	ENSG00000172115.8	ENSG00000172115	protein_coding	CYCS	7439.4	9198.55	-0.306445	0.16399	-1.86868	0.0616674	0.142398	7400.8	7496.19	7421.22	10601	6933.33	10061.4
ENSG00000172116.21	ENSG00000172116.21	ENSG00000172116	protein_coding	CD8B	0	0						0	0	0	0	0	0
ENSG00000172123.12	ENSG00000172123.12	ENSG00000172123	protein_coding	SLFN12	138.682	139.384	-0.0100333	0.207701	-0.0483062	0.961472	0.978111	150.837	125.971	139.238	154.977	141.94	121.234
ENSG00000172137.18	ENSG00000172137.18	ENSG00000172137	protein_coding	CALB2	0	37.1796	-7.7501	1.3406	-5.78105	7.42342e-09	1.02015e-07	0	0	0	36.8178	24.2961	50.4248
ENSG00000172139.14	ENSG00000172139.14	ENSG00000172139	protein_coding	SLC9C1	0	1.42705	-3.06356	3.97173	-0.771341	0.440505		0	0	0	4.28114	0	0
ENSG00000172146.2	ENSG00000172146.2	ENSG00000172146	protein_coding	OR1A1	0	0						0	0	0	0	0	0
ENSG00000172150.4	ENSG00000172150.4	ENSG00000172150	protein_coding	OR1A2	0	0						0	0	0	0	0	0
ENSG00000172154.10	ENSG00000172154.10	ENSG00000172154	protein_coding	OR8I2	0	0						0	0	0	0	0	0
ENSG00000172155.9	ENSG00000172155.9	ENSG00000172155	protein_coding	LCE1D	0	0						0	0	0	0	0	0
ENSG00000172156.3	ENSG00000172156.3	ENSG00000172156	protein_coding	CCL11	0	0						0	0	0	0	0	0
ENSG00000172159.15	ENSG00000172159.15	ENSG00000172159	protein_coding	FRMD3	10.4922	12.0693	-0.215336	0.864298	-0.249146	0.803248	0.888304	16.6508	9.40079	5.42487	11.9872	3.83622	20.3845
ENSG00000172164.13	ENSG00000172164.13	ENSG00000172164	protein_coding	SNTB1	0	0						0	0	0	0	0	0
ENSG00000172167.7	ENSG00000172167.7	ENSG00000172167	protein_coding	MTBP	1022.81	1358.03	-0.408755	0.0848287	-4.8186	1.44572e-06	1.28685e-05	975.543	1082.97	1009.93	1366.54	1377.2	1330.36
ENSG00000172171.10	ENSG00000172171.10	ENSG00000172171	protein_coding	TEFM	696.218	632.915	0.140691	0.122788	1.14581	0.251874	0.413343	700.314	698.479	689.863	573.672	713.537	611.535
ENSG00000172172.7	ENSG00000172172.7	ENSG00000172172	protein_coding	MRPL13	2365.65	3028.92	-0.356765	0.12228	-2.9176	0.00352738	0.0132988	2762.08	2186.62	2148.25	3013.06	2999.92	3073.77
ENSG00000172175.12	ENSG00000172175.12	ENSG00000172175	protein_coding	MALT1	897.42	961.777	-0.101665	0.131767	-0.771547	0.440383	0.613622	858.987	913.757	919.515	1112.24	904.069	869.024
ENSG00000172179.11	ENSG00000172179.11	ENSG00000172179	protein_coding	PRL	0	0						0	0	0	0	0	0
ENSG00000172183.14	ENSG00000172183.14	ENSG00000172183	protein_coding	ISG20	175.223	158.594	0.146009	0.226858	0.643617	0.519824	0.684261	190.015	147.592	188.062	161.827	184.139	129.817
ENSG00000172188.5	ENSG00000172188.5	ENSG00000172188	protein_coding	OR4C11	0	0						0	0	0	0	0	0
ENSG00000172197.10	ENSG00000172197.10	ENSG00000172197	protein_coding	MBOAT1	1573.77	1427.31	0.141487	0.0843483	1.67742	0.0934611	0.198354	1606.32	1472.16	1642.83	1412.78	1467.99	1401.17
ENSG00000172199.1	ENSG00000172199.1	ENSG00000172199	protein_coding	OR8U1	0	0						0	0	0	0	0	0
ENSG00000172201.11	ENSG00000172201.11	ENSG00000172201	protein_coding	ID4	856.951	1052.6	-0.296192	0.0868644	-3.40982	0.000650063	0.00307462	869.761	885.554	815.539	1024.9	1066.47	1066.43
ENSG00000172209.5	ENSG00000172209.5	ENSG00000172209	protein_coding	GPR22	0	0						0	0	0	0	0	0
ENSG00000172215.5	ENSG00000172215.5	ENSG00000172215	protein_coding	CXCR6	0	0						0	0	0	0	0	0
ENSG00000172216.5	ENSG00000172216.5	ENSG00000172216	protein_coding	CEBPB	2961.32	4577.55	-0.628327	0.0723179	-8.68841	3.67547e-18	1.66985e-16	3101.95	2956.55	2825.45	4436.12	4552.31	4744.22
ENSG00000172232.9	ENSG00000172232.9	ENSG00000172232	protein_coding	AZU1	0.97946	0	2.33014	3.99146	0.58378	0.559368		2.93838	0	0	0	0	0
ENSG00000172236.16	ENSG00000172236.16	ENSG00000172236	protein_coding	TPSAB1	0	0						0	0	0	0	0	0
ENSG00000172238.4	ENSG00000172238.4	ENSG00000172238	protein_coding	ATOH1	0.626719	0	1.69135	4.03787	0.418871	0.67531		0	1.88016	0	0	0	0
ENSG00000172239.13	ENSG00000172239.13	ENSG00000172239	protein_coding	PAIP1	5323.22	5046.55	0.0764977	0.129468	0.59086	0.554614	0.712411	5534.93	5582.19	4852.55	5794.95	4378.41	4966.31
ENSG00000172243.17	ENSG00000172243.17	ENSG00000172243	protein_coding	CLEC7A	306.316	177.571	0.786488	0.229838	3.42192	0.000621816	0.00296144	343.791	239.72	335.438	193.507	194.368	144.837
ENSG00000172244.8	ENSG00000172244.8	ENSG00000172244	protein_coding	C5orf34	583.27	705.164	-0.274246	0.122749	-2.23419	0.0254705	0.0699381	563.19	648.654	537.966	732.075	716.094	667.324
ENSG00000172247.3	ENSG00000172247.3	ENSG00000172247	protein_coding	C1QTNF4	0	0.856228	-2.33806	4.0135	-0.582549	0.560197		0	0	0	2.56868	0	0
ENSG00000172260.14	ENSG00000172260.14	ENSG00000172260	protein_coding	NEGR1	9.63835	7.20328	0.417107	0.722259	0.577503	0.563599	0.719716	6.85622	9.40079	12.658	7.70605	6.3937	7.51008
ENSG00000172262.11	ENSG00000172262.11	ENSG00000172262	protein_coding	ZNF131	1934.99	1433.89	0.432094	0.319575	1.35209	0.176347	0.318354	1947.17	2337.04	1520.77	1279.2	854.198	2168.27
ENSG00000172264.16	ENSG00000172264.16	ENSG00000172264	protein_coding	MACROD2	6.02751	0	4.95614	2.69736	1.8374	0.0661503	0.150862	11.7535	0	6.32901	0	0	0
ENSG00000172269.18	ENSG00000172269.18	ENSG00000172269	protein_coding	DPAGT1	930.133	989.414	-0.0886096	0.114617	-0.773093	0.439467	0.612802	853.11	891.195	1046.1	988.943	998.696	980.602
ENSG00000172270.18	ENSG00000172270.18	ENSG00000172270	protein_coding	BSG	7758.48	7928.64	-0.0315662	0.124938	-0.252656	0.800534	0.886119	7158.88	8094.08	8022.48	9226.71	7226.16	7333.06
ENSG00000172273.12	ENSG00000172273.12	ENSG00000172273	protein_coding	HINFP	491.69	579.726	-0.235642	0.13439	-1.75342	0.07953	0.1751	439.778	545.246	490.047	545.417	617.631	576.13
ENSG00000172288.7	ENSG00000172288.7	ENSG00000172288	protein_coding	CDY1	0	0						0	0	0	0	0	0
ENSG00000172289.3	ENSG00000172289.3	ENSG00000172289	protein_coding	OR10V1	0	0						0	0	0	0	0	0
ENSG00000172292.14	ENSG00000172292.14	ENSG00000172292	protein_coding	CERS6	5881.82	4985.51	0.237954	0.0826085	2.88051	0.00397037	0.0147147	5916.92	5676.2	6052.35	5391.67	4692.98	4871.9
ENSG00000172296.12	ENSG00000172296.12	ENSG00000172296	protein_coding	SPTLC3	783.845	763.53	0.0358012	0.11097	0.322622	0.746982	0.852121	776.712	799.067	775.756	843.384	739.112	708.093
ENSG00000172301.10	ENSG00000172301.10	ENSG00000172301	protein_coding	COPRS	995.969	921.589	0.112073	0.1723	0.650451	0.515401	0.679744	851.151	1142.2	994.559	1002.64	1002.53	759.591
ENSG00000172315.5	ENSG00000172315.5	ENSG00000172315	protein_coding	TP53RK	1045.59	904.408	0.207743	0.113087	1.83702	0.0662069	0.150968	980.44	1063.23	1093.11	943.563	809.442	960.217
ENSG00000172318.5	ENSG00000172318.5	ENSG00000172318	protein_coding	B3GALT1	0	1.9291	-3.48708	3.50838	-0.993931	0.320257		0	0	0	2.56868	0	3.21861
ENSG00000172320.3	ENSG00000172320.3	ENSG00000172320	protein_coding	OR5A1	0	0						0	0	0	0	0	0
ENSG00000172322.13	ENSG00000172322.13	ENSG00000172322	protein_coding	CLEC12A	0	0						0	0	0	0	0	0
ENSG00000172324.5	ENSG00000172324.5	ENSG00000172324	protein_coding	OR5A2	0	0						0	0	0	0	0	0
ENSG00000172331.11	ENSG00000172331.11	ENSG00000172331	protein_coding	BPGM	1674.76	1206.37	0.472811	0.141823	3.33381	0.00085666	0.00392543	1585.75	1586.85	1851.69	1178.17	1047.29	1393.66
ENSG00000172336.4	ENSG00000172336.4	ENSG00000172336	protein_coding	POP7	839.219	998.513	-0.250795	0.0908729	-2.75985	0.00578288	0.020393	835.48	887.434	794.743	987.23	992.302	1016.01
ENSG00000172339.9	ENSG00000172339.9	ENSG00000172339	protein_coding	ALG14	273.188	189.168	0.526369	0.217576	2.41924	0.0155529	0.0469884	255.639	324.327	239.598	224.332	179.024	164.149
ENSG00000172340.14	ENSG00000172340.14	ENSG00000172340	protein_coding	SUCLG2	2222.18	2555.72	-0.202091	0.102092	-1.9795	0.04776	0.116189	2380.09	2055.01	2231.43	2515.6	2383.57	2768
ENSG00000172345.13	ENSG00000172345.13	ENSG00000172345	protein_coding	STARD5	373.109	472.828	-0.338564	0.182832	-1.85178	0.0640577	0.146955	383.948	362.87	372.508	415.27	586.942	416.273
ENSG00000172346.14	ENSG00000172346.14	ENSG00000172346	protein_coding	CSDC2	6.66506	2.98373	1.20376	1.74536	0.68969	0.490389	0.657535	10.7741	4.70039	4.52072	0	8.95118	0
ENSG00000172348.14	ENSG00000172348.14	ENSG00000172348	protein_coding	RCAN2	5.88771	1.27874	2.30814	1.7113	1.34876	0.177414	0.319949	4.8973	2.82024	9.94559	0	3.83622	0
ENSG00000172349.17	ENSG00000172349.17	ENSG00000172349	protein_coding	IL16	0	1.43049	-3.04677	3.97248	-0.76697	0.443099		0	0	0	0	0	4.29147
ENSG00000172350.9	ENSG00000172350.9	ENSG00000172350	protein_coding	ABCG4	13.0755	3.55828	1.88854	1.20723	1.56436	0.117733	0.235629	20.5687	15.0413	3.61658	4.28114	6.3937	0
ENSG00000172352.5	ENSG00000172352.5	ENSG00000172352	protein_coding	CDY1B	0	0						0	0	0	0	0	0
ENSG00000172354.9	ENSG00000172354.9	ENSG00000172354	protein_coding	GNB2	4263.75	4455.9	-0.0636482	0.0752151	-0.846216	0.397433	0.573402	4110.8	4582.88	4097.58	4482.35	4437.23	4448.11
ENSG00000172361.5	ENSG00000172361.5	ENSG00000172361	protein_coding	CFAP53	16.5318	15.3419	0.115164	0.677913	0.16988	0.865105	0.924962	16.6508	10.3409	22.6036	8.56228	12.7874	24.676
ENSG00000172362.3	ENSG00000172362.3	ENSG00000172362	protein_coding	OR5B12	0	0						0	0	0	0	0	0
ENSG00000172365.3	ENSG00000172365.3	ENSG00000172365	protein_coding	OR5B2	0	0						0	0	0	0	0	0
ENSG00000172366.19	ENSG00000172366.19	ENSG00000172366	protein_coding	MCRIP2	479.361	596.134	-0.316355	0.137085	-2.30772	0.0210146	0.0599905	500.504	519.864	417.715	636.177	572.875	579.349
ENSG00000172367.15	ENSG00000172367.15	ENSG00000172367	protein_coding	PDZD3	0	0						0	0	0	0	0	0
ENSG00000172375.12	ENSG00000172375.12	ENSG00000172375	protein_coding	C2CD2L	378.012	458.577	-0.277481	0.148954	-1.86286	0.0624818	0.143863	325.181	416.455	392.399	459.794	484.642	431.293
ENSG00000172377.2	ENSG00000172377.2	ENSG00000172377	protein_coding	OR9I1	0	0						0	0	0	0	0	0
ENSG00000172379.20	ENSG00000172379.20	ENSG00000172379	protein_coding	ARNT2	18.7949	62.8137	-1.74144	0.40015	-4.35198	1.34913e-05	9.70054e-05	14.6919	26.3222	15.3705	67.642	63.937	56.862
ENSG00000172380.5	ENSG00000172380.5	ENSG00000172380	protein_coding	GNG12	7402.3	6497.54	0.188035	0.055668	3.3778	0.000730679	0.00341553	7197.08	7453.89	7555.94	6615.21	6529.25	6348.16
ENSG00000172382.9	ENSG00000172382.9	ENSG00000172382	protein_coding	PRSS27	45.3405	63.6557	-0.491869	0.341354	-1.44094	0.149603	0.281902	40.1579	47.944	47.9197	77.0605	67.7732	46.1333
ENSG00000172399.5	ENSG00000172399.5	ENSG00000172399	protein_coding	MYOZ2	0	0						0	0	0	0	0	0
ENSG00000172403.10	ENSG00000172403.10	ENSG00000172403	protein_coding	SYNPO2	655.519	108.896	2.59491	0.33918	7.65055	2.0012e-14	5.95441e-13	508.34	539.605	918.611	68.4982	117.644	140.546
ENSG00000172404.4	ENSG00000172404.4	ENSG00000172404	protein_coding	DNAJB7	0	0.357623	-1.12733	4.08047	-0.276275	0.782337		0	0	0	0	0	1.07287
ENSG00000172409.5	ENSG00000172409.5	ENSG00000172409	protein_coding	CLP1	716.752	802.01	-0.161883	0.198205	-0.816748	0.414072	0.588113	814.911	754.883	580.461	828.828	933.48	643.721
ENSG00000172410.4	ENSG00000172410.4	ENSG00000172410	protein_coding	INSL5	0	0						0	0	0	0	0	0
ENSG00000172421.8	ENSG00000172421.8	ENSG00000172421	protein_coding	EFCAB3	0	0						0	0	0	0	0	0
ENSG00000172425.10	ENSG00000172425.10	ENSG00000172425	protein_coding	TTC36	1.8334	0	3.24177	3.70673	0.874565	0.381811		0.97946	0	4.52072	0	0	0
ENSG00000172426.15	ENSG00000172426.15	ENSG00000172426	protein_coding	RSPH9	4.7529	2.78532	0.743286	1.81771	0.408915	0.682602	0.806865	3.91784	10.3409	0	5.13737	0	3.21861
ENSG00000172428.10	ENSG00000172428.10	ENSG00000172428	protein_coding	COPS9	571.625	447.489	0.350989	0.160687	2.1843	0.0289404	0.0775154	573.964	635.493	505.417	509.455	436.05	396.961
ENSG00000172432.18	ENSG00000172432.18	ENSG00000172432	protein_coding	GTPBP2	2802.27	2958.9	-0.078161	0.090903	-0.859828	0.389884	0.565868	2768.93	2947.15	2690.74	2985.67	3164.88	2726.16
ENSG00000172456.17	ENSG00000172456.17	ENSG00000172456	protein_coding	FGGY	190.92	117.747	0.702305	0.234326	2.99713	0.00272538	0.0106805	193.933	188.956	189.87	90.7601	117.644	144.837
ENSG00000172457.6	ENSG00000172457.6	ENSG00000172457	protein_coding	OR9G4	0	0						0	0	0	0	0	0
ENSG00000172458.4	ENSG00000172458.4	ENSG00000172458	protein_coding	IL17D	27.3842	23.3257	0.228506	0.45804	0.498878	0.617865	0.760543	20.5687	26.3222	35.2617	23.9744	19.1811	26.8217
ENSG00000172461.10	ENSG00000172461.10	ENSG00000172461	protein_coding	FUT9	39.1836	13.9618	1.52005	0.617492	2.46165	0.01383	0.0425872	30.3633	33.8428	53.3446	5.99359	23.0173	12.8744
ENSG00000172464.3	ENSG00000172464.3	ENSG00000172464	protein_coding	OR5AP2	0	0						0	0	0	0	0	0
ENSG00000172465.13	ENSG00000172465.13	ENSG00000172465	protein_coding	TCEAL1	392.866	729.339	-0.893244	0.153574	-5.81638	6.01368e-09	8.38422e-08	454.47	376.032	348.096	762.899	768.523	656.596
ENSG00000172466.15	ENSG00000172466.15	ENSG00000172466	protein_coding	ZNF24	8356.12	6197.36	0.431102	0.553856	0.778365	0.436354	0.609896	8725.03	8042.37	8300.95	8561.42	2241.63	7789.03
ENSG00000172468.13	ENSG00000172468.13	ENSG00000172468	protein_coding	HSFY1	0	0						0	0	0	0	0	0
ENSG00000172469.15	ENSG00000172469.15	ENSG00000172469	protein_coding	MANEA	1073.66	1016.93	0.077799	0.0767241	1.01401	0.310578	0.481297	1076.43	1062.29	1082.26	1022.34	997.417	1031.03
ENSG00000172476.4	ENSG00000172476.4	ENSG00000172476	protein_coding	RAB40A	0.652974	0.715246	-0.137562	3.98934	-0.0344824	0.972492		1.95892	0	0	0	0	2.14574
ENSG00000172478.17	ENSG00000172478.17	ENSG00000172478	protein_coding	C2orf54	210.641	180.797	0.218886	0.190425	1.14946	0.250367	0.411713	227.235	179.555	225.132	178.952	164.957	198.481
ENSG00000172482.4	ENSG00000172482.4	ENSG00000172482	protein_coding	AGXT	0	0						0	0	0	0	0	0
ENSG00000172487.4	ENSG00000172487.4	ENSG00000172487	protein_coding	OR8J1	0	0						0	0	0	0	0	0
ENSG00000172489.6	ENSG00000172489.6	ENSG00000172489	protein_coding	OR5T3	0	0						0	0	0	0	0	0
ENSG00000172493.20	ENSG00000172493.20	ENSG00000172493	protein_coding	AFF1	2621.76	3444.67	-0.394098	0.0979433	-4.02373	5.72825e-05	0.000356981	2837.5	2692.39	2335.41	3501.11	3437.25	3395.63
ENSG00000172497.8	ENSG00000172497.8	ENSG00000172497	protein_coding	ACOT12	0	0						0	0	0	0	0	0
ENSG00000172500.12	ENSG00000172500.12	ENSG00000172500	protein_coding	FIBP	2879.5	2752.84	0.0647623	0.0614958	1.05312	0.292287	0.461437	2866.88	2873.82	2897.78	2812.71	2785.1	2660.71
ENSG00000172508.10	ENSG00000172508.10	ENSG00000172508	protein_coding	CARNS1	10.1178	6.40117	0.678629	1.22776	0.552738	0.580443	0.733035	15.6714	5.64047	9.04145	5.13737	14.0661	0
ENSG00000172519.9	ENSG00000172519.9	ENSG00000172519	protein_coding	OR10H5	0	0						0	0	0	0	0	0
ENSG00000172530.20	ENSG00000172530.20	ENSG00000172530	protein_coding	BANP	329.248	365.161	-0.150646	0.193898	-0.776931	0.437199	0.610663	298.735	379.792	309.218	420.408	374.671	300.403
ENSG00000172531.14	ENSG00000172531.14	ENSG00000172531	protein_coding	PPP1CA	11562.4	10903.2	0.0845812	0.0691032	1.22398	0.220958	0.375353	11101.2	12024.5	11561.3	11381	10908.9	10419.7
ENSG00000172534.13	ENSG00000172534.13	ENSG00000172534	protein_coding	HCFC1	6200.01	6991.25	-0.173543	0.0666	-2.60576	0.00916717	0.0301566	6375.31	6144.36	6080.37	7315.61	6987.03	6671.1
ENSG00000172538.6	ENSG00000172538.6	ENSG00000172538	protein_coding	FAM170B	0	0						0	0	0	0	0	0
ENSG00000172543.7	ENSG00000172543.7	ENSG00000172543	protein_coding	CTSW	0	0.715246	-2.04604	4.03699	-0.506823	0.612279		0	0	0	0	0	2.14574
ENSG00000172548.14	ENSG00000172548.14	ENSG00000172548	protein_coding	NIPAL4	275.699	586.174	-1.08634	0.150372	-7.22436	5.03467e-13	1.27209e-11	253.68	265.102	308.313	530.005	586.942	641.575
ENSG00000172551.10	ENSG00000172551.10	ENSG00000172551	protein_coding	MUCL1	0	0						0	0	0	0	0	0
ENSG00000172554.11	ENSG00000172554.11	ENSG00000172554	protein_coding	SNTG2	0	0						0	0	0	0	0	0
ENSG00000172568.4	ENSG00000172568.4	ENSG00000172568	protein_coding	FNDC9	0	0						0	0	0	0	0	0
ENSG00000172572.6	ENSG00000172572.6	ENSG00000172572	protein_coding	PDE3A	0.626719	3.2041	-2.33744	2.51464	-0.929533	0.352613	0.528332	0	1.88016	0	0	6.3937	3.21861
ENSG00000172575.11	ENSG00000172575.11	ENSG00000172575	protein_coding	RASGRP1	28.7369	15.2088	0.896847	0.669777	1.33902	0.180563	0.324167	23.5071	31.9627	30.7409	21.4057	3.83622	20.3845
ENSG00000172578.11	ENSG00000172578.11	ENSG00000172578	protein_coding	KLHL6	5.53267	0	4.83431	2.7195	1.77765	0.0754617	0.167871	0	8.46071	8.1373	0	0	0
ENSG00000172586.7	ENSG00000172586.7	ENSG00000172586	protein_coding	CHCHD1	891.055	1021.26	-0.197681	0.0974244	-2.02907	0.0424511	0.105629	930.487	909.056	833.622	1066	1026.83	970.946
ENSG00000172590.18	ENSG00000172590.18	ENSG00000172590	protein_coding	MRPL52	918.376	1020.73	-0.152784	0.0894209	-1.70859	0.0875265	0.188424	936.364	936.319	882.445	1049.74	1044.73	967.727
ENSG00000172594.12	ENSG00000172594.12	ENSG00000172594	protein_coding	SMPDL3A	94.2153	78.1376	0.271133	0.24706	1.09744	0.272451	0.438663	83.2541	107.169	92.2228	80.4854	83.1181	70.8093
ENSG00000172602.9	ENSG00000172602.9	ENSG00000172602	protein_coding	RND1	136.386	116.481	0.221493	0.233208	0.949764	0.342232	0.517299	156.714	123.15	129.293	125.865	95.9055	127.671
ENSG00000172613.7	ENSG00000172613.7	ENSG00000172613	protein_coding	RAD9A	1195.51	1432.21	-0.261227	0.108372	-2.41047	0.0159321	0.0479229	1267.42	1181.68	1137.41	1535.22	1471.83	1289.59
ENSG00000172638.12	ENSG00000172638.12	ENSG00000172638	protein_coding	EFEMP2	180.097	192.565	-0.0951542	0.21301	-0.446713	0.655083	0.788574	148.878	187.076	204.337	176.383	180.302	221.011
ENSG00000172640.3	ENSG00000172640.3	ENSG00000172640	protein_coding	OR10AD1	0	0						0	0	0	0	0	0
ENSG00000172650.13	ENSG00000172650.13	ENSG00000172650	protein_coding	AGAP5	50.7151	31.3568	0.68444	0.750203	0.91234	0.36159	0.536714	49.9525	47.944	54.2487	41.9552	3.83622	48.2791
ENSG00000172661.17	ENSG00000172661.17	ENSG00000172661	protein_coding	WASHC2C	692.499	524.171	0.402658	0.106943	3.76518	0.000166428	0.000924017	708.15	721.981	647.368	503.462	529.398	539.653
ENSG00000172663.8	ENSG00000172663.8	ENSG00000172663	protein_coding	TMEM134	648.515	527.792	0.299409	0.172145	1.73928	0.0819852	0.179119	618.04	573.448	754.057	446.951	561.367	575.058
ENSG00000172667.10	ENSG00000172667.10	ENSG00000172667	protein_coding	ZMAT3	1894.53	1662.11	0.188747	0.153455	1.22999	0.218702	0.37239	2080.37	2110.48	1492.74	1633.68	1678.99	1673.68
ENSG00000172671.19	ENSG00000172671.19	ENSG00000172671	protein_coding	ZFAND4	75.6573	64.6625	0.235969	0.290426	0.812492	0.416509	0.590632	64.6444	83.667	78.6606	52.2299	74.1669	67.5907
ENSG00000172673.10	ENSG00000172673.10	ENSG00000172673	protein_coding	THEMIS	0	0						0	0	0	0	0	0
ENSG00000172680.1	ENSG00000172680.1	ENSG00000172680	protein_coding	MOS	0	0						0	0	0	0	0	0
ENSG00000172687.13	ENSG00000172687.13	ENSG00000172687	protein_coding	ZNF738	0	0						0	0	0	0	0	0
ENSG00000172689.1	ENSG00000172689.1	ENSG00000172689	protein_coding	MS4A10	0	0						0	0	0	0	0	0
ENSG00000172716.16	ENSG00000172716.16	ENSG00000172716	protein_coding	SLFN11	2635.02	2891.97	-0.133635	0.171467	-0.779361	0.435767	0.609244	2722.9	2733.75	2448.42	2184.24	3283.8	3207.88
ENSG00000172717.15	ENSG00000172717.15	ENSG00000172717	protein_coding	FAM71D	3.13934	1.42331	1.15372	1.92565	0.599132	0.549085	0.708151	4.8973	0	4.52072	1.71246	2.55748	0
ENSG00000172724.11	ENSG00000172724.11	ENSG00000172724	protein_coding	CCL19	0	0						0	0	0	0	0	0
ENSG00000172725.13	ENSG00000172725.13	ENSG00000172725	protein_coding	CORO1B	7344.43	7074.24	0.0544962	0.102076	0.533877	0.593426	0.742081	7197.08	7240.49	7595.72	6465.37	7970.39	6786.97
ENSG00000172728.15	ENSG00000172728.15	ENSG00000172728	protein_coding	FUT10	415.784	543.052	-0.385152	0.264954	-1.45366	0.146042	0.277369	511.278	475.68	260.394	502.606	593.335	533.216
ENSG00000172731.13	ENSG00000172731.13	ENSG00000172731	protein_coding	LRRC20	508.833	999.568	-0.974281	0.160529	-6.06918	1.28564e-09	2.02137e-08	548.498	560.287	417.715	1023.19	1081.81	893.7
ENSG00000172732.11	ENSG00000172732.11	ENSG00000172732	protein_coding	MUS81	1449.93	1668.67	-0.202557	0.161756	-1.25224	0.210484	0.36239	1456.46	1728.8	1164.54	1635.39	1783.84	1586.77
ENSG00000172733.11	ENSG00000172733.11	ENSG00000172733	protein_coding	PURG	5.05773	7.13106	-0.509185	0.834894	-0.60988	0.541941	0.702061	6.85622	4.70039	3.61658	8.56228	6.3937	6.43721
ENSG00000172738.11	ENSG00000172738.11	ENSG00000172738	protein_coding	TMEM217	26.3711	17.3939	0.611766	0.544319	1.12391	0.261051	0.42458	19.5892	19.7417	39.7824	14.5559	20.4598	17.1659
ENSG00000172742.5	ENSG00000172742.5	ENSG00000172742	protein_coding	OR4D9	0	0						0	0	0	0	0	0
ENSG00000172748.13	ENSG00000172748.13	ENSG00000172748	protein_coding	ZNF596	20.3862	14.3307	0.500861	0.696587	0.719022	0.472127	0.641712	37.2195	11.2809	12.658	17.1246	14.0661	11.8016
ENSG00000172752.14	ENSG00000172752.14	ENSG00000172752	protein_coding	COL6A5	0	0						0	0	0	0	0	0
ENSG00000172757.12	ENSG00000172757.12	ENSG00000172757	protein_coding	CFL1	28518.3	30229.5	-0.0840311	0.151077	-0.556213	0.578065	0.731686	26632.5	32862.3	26060.2	29773.6	35256.1	25658.7
ENSG00000172765.16	ENSG00000172765.16	ENSG00000172765	protein_coding	TMCC1	1958.94	1320.48	0.569977	0.190208	2.9966	0.00273011	0.0106903	1999.08	1912.12	1965.61	961.544	1393.83	1606.08
ENSG00000172766.18	ENSG00000172766.18	ENSG00000172766	protein_coding	NAA16	990.824	1258.88	-0.346463	0.135564	-2.55571	0.0105972	0.0340748	1155.76	906.236	910.474	1342.56	1204.57	1229.51
ENSG00000172769.3	ENSG00000172769.3	ENSG00000172769	protein_coding	OR5B3	0	0						0	0	0	0	0	0
ENSG00000172771.11	ENSG00000172771.11	ENSG00000172771	protein_coding	EFCAB12	0	1.43049	-3.04677	3.97248	-0.76697	0.443099		0	0	0	0	0	4.29147
ENSG00000172772.3	ENSG00000172772.3	ENSG00000172772	protein_coding	OR10W1	0	0						0	0	0	0	0	0
ENSG00000172775.16	ENSG00000172775.16	ENSG00000172775	protein_coding	FAM192A	1589.5	2368.27	-0.57501	0.100472	-5.72307	1.04615e-08	1.3969e-07	1617.09	1691.2	1460.19	2362.33	2528.07	2214.4
ENSG00000172780.16	ENSG00000172780.16	ENSG00000172780	protein_coding	RAB43	605.811	441.333	0.457696	0.770331	0.594155	0.552408	0.710782	914.816	622.332	280.285	218.338	856.756	248.906
ENSG00000172782.11	ENSG00000172782.11	ENSG00000172782	protein_coding	FADS6	0	0						0	0	0	0	0	0
ENSG00000172785.18	ENSG00000172785.18	ENSG00000172785	protein_coding	CBWD1	416.624	350.888	0.246052	0.175065	1.40549	0.159875	0.295612	350.647	439.017	460.21	396.433	337.587	318.642
ENSG00000172789.3	ENSG00000172789.3	ENSG00000172789	protein_coding	HOXC5	15.7715	20.3061	-0.367038	0.875602	-0.419183	0.675082	0.802189	4.8973	21.6218	20.7953	32.5366	23.0173	5.36434
ENSG00000172794.19	ENSG00000172794.19	ENSG00000172794	protein_coding	RAB37	3.79232	6.7845	-0.853969	1.72066	-0.496305	0.619679	0.761906	6.85622	0	4.52072	12.8434	0	7.51008
ENSG00000172795.15	ENSG00000172795.15	ENSG00000172795	protein_coding	DCP2	2215.34	1897.11	0.223592	0.339878	0.657861	0.510627	0.675118	2828.68	2815.54	1001.79	2015.56	1873.35	1802.42
ENSG00000172803.17	ENSG00000172803.17	ENSG00000172803	protein_coding	SNX32	56.4417	82.2126	-0.544183	0.275188	-1.97749	0.0479857	0.11664	51.9114	67.6857	49.728	86.479	81.8394	78.3194
ENSG00000172809.12	ENSG00000172809.12	ENSG00000172809	protein_coding	RPL38	8259.19	10854.3	-0.394272	0.085354	-4.61926	3.85117e-06	3.13156e-05	8627.09	8082.8	8067.69	11478.6	11169.8	9914.38
ENSG00000172817.3	ENSG00000172817.3	ENSG00000172817	protein_coding	CYP7B1	0	0						0	0	0	0	0	0
ENSG00000172818.9	ENSG00000172818.9	ENSG00000172818	protein_coding	OVOL1	755.194	650.769	0.214969	0.11548	1.86152	0.0626709	0.144137	751.246	730.441	783.894	613.915	616.353	722.041
ENSG00000172819.16	ENSG00000172819.16	ENSG00000172819	protein_coding	RARG	4089.85	3732.45	0.131711	0.0828256	1.59022	0.111786	0.227136	4080.43	4099.68	4089.45	3960.05	3823.43	3413.87
ENSG00000172824.14	ENSG00000172824.14	ENSG00000172824	protein_coding	CES4A	0	0						0	0	0	0	0	0
ENSG00000172828.12	ENSG00000172828.12	ENSG00000172828	protein_coding	CES3	35.6407	27.7974	0.369506	0.596736	0.619211	0.535777	0.696559	42.1168	15.9813	48.8238	16.2683	37.0835	30.0403
ENSG00000172830.12	ENSG00000172830.12	ENSG00000172830	protein_coding	SSH3	4937.74	3853.09	0.357857	0.281535	1.27109	0.203695	0.353661	3533.89	3645.63	7633.7	3984.88	3731.36	3843.02
ENSG00000172831.11	ENSG00000172831.11	ENSG00000172831	protein_coding	CES2	917.978	830.593	0.145057	0.186137	0.779301	0.435803	0.609244	953.994	869.573	930.365	661.864	783.868	1046.05
ENSG00000172840.6	ENSG00000172840.6	ENSG00000172840	protein_coding	PDP2	645.77	532.767	0.277336	1.05406	0.263111	0.792465	0.881591	914.816	234.08	788.414	946.988	586.942	64.3721
ENSG00000172845.14	ENSG00000172845.14	ENSG00000172845	protein_coding	SP3	3869.57	3871.8	-0.00119999	0.212507	-0.0056468	0.995495	0.997316	4127.45	3060.9	4420.36	5014.07	3218.59	3382.75
ENSG00000172867.3	ENSG00000172867.3	ENSG00000172867	protein_coding	KRT2	0	0						0	0	0	0	0	0
ENSG00000172869.14	ENSG00000172869.14	ENSG00000172869	protein_coding	DMXL1	2094.76	1290.5	0.697946	0.0833821	8.37045	5.73978e-17	2.28987e-15	2167.55	2014.59	2102.14	1294.62	1218.64	1358.25
ENSG00000172878.13	ENSG00000172878.13	ENSG00000172878	protein_coding	METAP1D	460.09	465.815	-0.0156247	0.135421	-0.115378	0.908145	0.947782	419.209	471.92	489.142	458.082	510.217	429.147
ENSG00000172888.11	ENSG00000172888.11	ENSG00000172888	protein_coding	ZNF621	1100.39	1162.74	-0.081383	0.104787	-0.776653	0.437364	0.610675	1152.82	1043.49	1104.87	1266.36	1079.26	1142.61
ENSG00000172889.15	ENSG00000172889.15	ENSG00000172889	protein_coding	EGFL7	99.1303	156.298	-0.66294	0.243219	-2.72569	0.00641667	0.0223112	102.843	98.7083	95.8394	177.239	118.923	172.732
ENSG00000172890.11	ENSG00000172890.11	ENSG00000172890	protein_coding	NADSYN1	3797.67	3878.71	-0.0303871	0.0747192	-0.406684	0.68424	0.808137	3719.01	3797.92	3876.07	3742.57	3747.99	4145.56
ENSG00000172893.15	ENSG00000172893.15	ENSG00000172893	protein_coding	DHCR7	4952.42	4706.26	0.0735324	0.16591	0.443206	0.657617	0.790237	3749.37	5689.36	5418.54	4936.15	4577.89	4604.75
ENSG00000172901.19	ENSG00000172901.19	ENSG00000172901	protein_coding	LVRN	4.96584	2.35161	1.10703	1.8777	0.589564	0.555483	0.713164	0	11.2809	3.61658	0	3.83622	3.21861
ENSG00000172915.18	ENSG00000172915.18	ENSG00000172915	protein_coding	NBEA	694.04	221.589	1.64371	0.188281	8.73007	2.54512e-18	1.17108e-16	667.013	689.078	726.028	220.907	171.351	272.509
ENSG00000172922.8	ENSG00000172922.8	ENSG00000172922	protein_coding	RNASEH2C	2314.21	2171.98	0.0918254	0.10098	0.909341	0.36317	0.538326	2246.88	2568.3	2127.45	2118.31	2245.47	2152.17
ENSG00000172927.7	ENSG00000172927.7	ENSG00000172927	protein_coding	MYEOV	2035.63	2003.07	0.0231561	0.160023	0.144705	0.884944	0.936372	1890.36	2307.89	1908.65	2230.47	2159.79	1618.96
ENSG00000172932.14	ENSG00000172932.14	ENSG00000172932	protein_coding	ANKRD13D	1545.37	1733.19	-0.164731	0.0802488	-2.05275	0.0400967	0.100921	1595.54	1559.59	1480.99	1649.09	1774.89	1775.6
ENSG00000172935.8	ENSG00000172935.8	ENSG00000172935	protein_coding	MRGPRF	22.1402	11.6864	0.921238	0.745518	1.2357	0.21657	0.369993	9.7946	38.5432	18.0829	14.5559	14.0661	6.43721
ENSG00000172936.12	ENSG00000172936.12	ENSG00000172936	protein_coding	MYD88	681.039	1223.81	-0.844895	0.41927	-2.01516	0.0438883	0.108642	603.348	695.658	744.111	433.251	1600.98	1637.2
ENSG00000172938.3	ENSG00000172938.3	ENSG00000172938	protein_coding	MRGPRD	0	0						0	0	0	0	0	0
ENSG00000172939.8	ENSG00000172939.8	ENSG00000172939	protein_coding	OXSR1	2758.86	3250.53	-0.236524	0.0643153	-3.67757	0.000235466	0.00125693	2686.66	2851.26	2738.66	3287.06	3301.71	3162.82
ENSG00000172940.11	ENSG00000172940.11	ENSG00000172940	protein_coding	SLC22A13	0	2.13123	-3.60881	3.95142	-0.913296	0.361087		0	0	0	0	6.3937	0
ENSG00000172943.19	ENSG00000172943.19	ENSG00000172943	protein_coding	PHF8	877.688	1025.53	-0.223819	0.154924	-1.4447	0.148541	0.28063	870.74	1020.93	741.399	923.013	1088.21	1065.36
ENSG00000172954.13	ENSG00000172954.13	ENSG00000172954	protein_coding	LCLAT1	1421.6	1096.96	0.374248	0.139025	2.69194	0.00710368	0.0242779	1361.45	1659.24	1244.1	1038.6	1088.21	1164.06
ENSG00000172955.17	ENSG00000172955.17	ENSG00000172955	protein_coding	ADH6	0	0						0	0	0	0	0	0
ENSG00000172967.7	ENSG00000172967.7	ENSG00000172967	protein_coding	XKR3	0	0						0	0	0	0	0	0
ENSG00000172969.7	ENSG00000172969.7	ENSG00000172969	protein_coding	FRG2C	0	0						0	0	0	0	0	0
ENSG00000172977.12	ENSG00000172977.12	ENSG00000172977	protein_coding	KAT5	3090.76	3238.28	-0.0677392	0.165852	-0.40843	0.682958	0.807086	2810.07	3673.83	2788.38	3676.64	2699.42	3338.77
ENSG00000172985.10	ENSG00000172985.10	ENSG00000172985	protein_coding	SH3RF3	126.537	145.329	-0.198792	0.182252	-1.09075	0.275381	0.442145	122.433	128.791	128.389	140.421	143.219	152.347
ENSG00000172986.12	ENSG00000172986.12	ENSG00000172986	protein_coding	GXYLT2	605.975	451.661	0.427139	0.12306	3.47098	0.000518557	0.00252819	568.087	646.774	603.065	421.264	488.479	445.24
ENSG00000172987.12	ENSG00000172987.12	ENSG00000172987	protein_coding	HPSE2	0	1.27874	-2.86333	3.98129	-0.719196	0.47202		0	0	0	0	3.83622	0
ENSG00000172992.11	ENSG00000172992.11	ENSG00000172992	protein_coding	DCAKD	1057.16	1068.51	-0.0161353	0.105636	-0.152745	0.8786	0.932793	1134.22	952.3	1084.97	1089.98	1031.94	1083.6
ENSG00000172995.16	ENSG00000172995.16	ENSG00000172995	protein_coding	ARPP21	0	0						0	0	0	0	0	0
ENSG00000173011.11	ENSG00000173011.11	ENSG00000173011	protein_coding	TADA2B	572.747	648.689	-0.180039	0.142452	-1.26386	0.206282	0.356905	564.169	648.654	505.417	628.471	613.795	703.802
ENSG00000173013.5	ENSG00000173013.5	ENSG00000173013	protein_coding	CCDC96	12.2525	9.98487	0.291008	0.708048	0.411001	0.681072	0.806001	16.6508	5.64047	14.4663	10.2747	8.95118	10.7287
ENSG00000173020.10	ENSG00000173020.10	ENSG00000173020	protein_coding	GRK2	5567.89	6717.11	-0.27063	0.0646962	-4.18309	2.87571e-05	0.000192632	5657.36	5733.54	5312.76	6534.73	6722.34	6894.25
ENSG00000173039.18	ENSG00000173039.18	ENSG00000173039	protein_coding	RELA	6123.12	5572.17	0.135951	0.234723	0.579199	0.562455	0.718983	7250.95	3859.02	7259.38	5966.19	5052.3	5698.01
ENSG00000173040.12	ENSG00000173040.12	ENSG00000173040	protein_coding	EVC2	0	0						0	0	0	0	0	0
ENSG00000173041.11	ENSG00000173041.11	ENSG00000173041	protein_coding	ZNF680	4.32714	1.07287	2.01618	2.36469	0.85262	0.39387	0.569988	0	8.46071	4.52072	0	0	3.21861
ENSG00000173064.12	ENSG00000173064.12	ENSG00000173064	protein_coding	HECTD4	2466.45	2466.53	0.00042568	0.117084	0.00363569	0.997099	0.998009	2330.14	2759.13	2310.09	2239.89	2514	2645.69
ENSG00000173065.13	ENSG00000173065.13	ENSG00000173065	protein_coding	FAM222B	1109.6	1113.38	-0.00317562	0.108433	-0.0292865	0.976636	0.985943	1066.63	1182.62	1079.55	1044.6	1223.75	1071.8
ENSG00000173068.17	ENSG00000173068.17	ENSG00000173068	protein_coding	BNC2	82.7474	48.3635	0.779823	0.484915	1.60816	0.107799	0.220995	80.3158	111.869	56.057	48.805	71.6094	24.676
ENSG00000173077.14	ENSG00000173077.14	ENSG00000173077	protein_coding	DEC1	1.5668	0	3.01314	3.95974	0.760944	0.446691		0	4.70039	0	0	0	0
ENSG00000173080.5	ENSG00000173080.5	ENSG00000173080	protein_coding	RXFP4	0	0.570818	-1.79112	4.05794	-0.441386	0.658933		0	0	0	1.71246	0	0
ENSG00000173083.14	ENSG00000173083.14	ENSG00000173083	protein_coding	HPSE	1247	1644.27	-0.399128	0.118067	-3.38051	0.000723504	0.00338528	1114.63	1414.82	1211.55	1703.89	1636.79	1592.14
ENSG00000173085.13	ENSG00000173085.13	ENSG00000173085	protein_coding	COQ2	783.298	736.234	0.089087	0.0983909	0.90544	0.365232	0.540178	807.075	789.666	753.153	715.806	709.701	783.194
ENSG00000173093.12	ENSG00000173093.12	ENSG00000173093	protein_coding	CCDC63	0.904145	0	2.2252	3.99778	0.55661	0.577794		0	0	2.71243	0	0	0
ENSG00000173110.7	ENSG00000173110.7	ENSG00000173110	protein_coding	HSPA6	8.73305	8.34477	0.0680761	0.717509	0.0948784	0.924411	0.95596	5.87676	11.2809	9.04145	7.70605	7.67244	9.65582
ENSG00000173113.6	ENSG00000173113.6	ENSG00000173113	protein_coding	TRMT112	1868.17	2085.49	-0.158576	0.0951665	-1.6663	0.0956544	0.201878	1844.32	1959.12	1801.06	2143.14	2212.22	1901.12
ENSG00000173114.12	ENSG00000173114.12	ENSG00000173114	protein_coding	LRRN3	0	0						0	0	0	0	0	0
ENSG00000173120.14	ENSG00000173120.14	ENSG00000173120	protein_coding	KDM2A	17313.6	16261.7	0.0903931	0.0454225	1.99005	0.0465854	0.113928	17065.1	17603	17272.8	16427.6	16245.1	16112.3
ENSG00000173124.14	ENSG00000173124.14	ENSG00000173124	protein_coding	ACSM6	1.50691	0	2.96015	3.9617	0.747191	0.454949		0	0	4.52072	0	0	0
ENSG00000173137.11	ENSG00000173137.11	ENSG00000173137	protein_coding	ADCK5	219.5	232.405	-0.0826715	0.170748	-0.484172	0.628264	0.76869	218.42	230.319	209.762	248.306	249.354	199.554
ENSG00000173141.4	ENSG00000173141.4	ENSG00000173141	protein_coding	MRPL57	1520.73	1487.58	0.0310896	0.0818701	0.379743	0.704136	0.822231	1447.64	1578.39	1536.14	1551.48	1462.88	1448.37
ENSG00000173145.11	ENSG00000173145.11	ENSG00000173145	protein_coding	NOC3L	1523.43	2432.65	-0.675156	0.0866579	-7.79105	6.6454e-15	2.1157e-13	1405.53	1544.55	1620.23	2493.33	2414.26	2390.35
ENSG00000173153.13	ENSG00000173153.13	ENSG00000173153	protein_coding	ESRRA	1271.34	1725.32	-0.44049	0.304388	-1.44713	0.147859	0.279568	1451.56	1511.65	850.8	1919.66	2186.65	1069.65
ENSG00000173156.6	ENSG00000173156.6	ENSG00000173156	protein_coding	RHOD	2865.92	2316.09	0.307519	0.111302	2.76293	0.00572849	0.0202194	2531.91	3191.57	2874.28	2333.22	2396.36	2218.69
ENSG00000173157.16	ENSG00000173157.16	ENSG00000173157	protein_coding	ADAMTS20	332.918	295.607	0.175239	0.158702	1.1042	0.269505	0.435039	323.222	334.668	340.863	283.411	342.702	260.707
ENSG00000173163.10	ENSG00000173163.10	ENSG00000173163	protein_coding	COMMD1	370.965	257.106	0.532123	0.140896	3.77672	0.000158908	0.000888083	339.873	377.912	395.111	244.881	271.093	255.343
ENSG00000173166.17	ENSG00000173166.17	ENSG00000173166	protein_coding	RAPH1	1121.86	2118.07	-0.916608	0.111373	-8.23008	1.87084e-16	7.03493e-15	1082.3	1261.59	1021.68	2082.35	2217.33	2054.54
ENSG00000173171.14	ENSG00000173171.14	ENSG00000173171	protein_coding	MTX1	431.295	576.301	-0.419243	0.164246	-2.55254	0.0106941	0.0343404	378.072	494.481	421.332	589.941	503.824	635.138
ENSG00000173175.14	ENSG00000173175.14	ENSG00000173175	protein_coding	ADCY5	0	0						0	0	0	0	0	0
ENSG00000173193.13	ENSG00000173193.13	ENSG00000173193	protein_coding	PARP14	10422.1	10201	0.031072	0.0692866	0.448456	0.653824	0.787652	10652.6	10151	10462.8	9670.23	10155.8	10777
ENSG00000173198.5	ENSG00000173198.5	ENSG00000173198	protein_coding	CYSLTR1	0	3.57278	-4.37385	2.96873	-1.47331	0.140668	0.269333	0	0	0	4.28114	0	6.43721
ENSG00000173200.12	ENSG00000173200.12	ENSG00000173200	protein_coding	PARP15	0.602763	0	1.64255	4.0423	0.40634	0.684492		0	0	1.80829	0	0	0
ENSG00000173207.12	ENSG00000173207.12	ENSG00000173207	protein_coding	CKS1B	2425.09	3099.54	-0.354494	0.136432	-2.59832	0.00936817	0.0307406	2685.68	2558.89	2030.71	3391.52	2978.19	2928.93
ENSG00000173208.3	ENSG00000173208.3	ENSG00000173208	protein_coding	ABCD2	30.5389	3.78598	2.94821	0.815911	3.61339	0.000302217	0.00156848	28.4044	21.6218	41.5907	5.99359	0	5.36434
ENSG00000173209.22	ENSG00000173209.22	ENSG00000173209	protein_coding	AHSA2	939.18	1058.32	-0.171744	0.111963	-1.53393	0.125047	0.246668	831.562	1005.88	980.093	1062.58	1085.65	1026.74
ENSG00000173210.19	ENSG00000173210.19	ENSG00000173210	protein_coding	ABLIM3	1693.28	1158.67	0.546276	0.235563	2.31902	0.0203937	0.0586426	1831.59	1670.52	1577.73	1302.32	746.784	1426.92
ENSG00000173212.4	ENSG00000173212.4	ENSG00000173212	protein_coding	MAB21L3	183.991	251.994	-0.453657	0.20629	-2.19913	0.027869	0.0752332	220.379	183.315	148.28	233.75	258.305	263.926
ENSG00000173214.5	ENSG00000173214.5	ENSG00000173214	protein_coding	MFSD4B	357.999	254.853	0.487823	0.131247	3.71683	0.000201742	0.00109724	354.565	347.829	371.604	268.855	246.797	248.906
ENSG00000173218.14	ENSG00000173218.14	ENSG00000173218	protein_coding	VANGL1	1901.96	1469.33	0.37162	0.0935124	3.97402	7.06692e-05	0.000429623	2006.91	1965.7	1733.25	1512.1	1447.53	1448.37
ENSG00000173221.13	ENSG00000173221.13	ENSG00000173221	protein_coding	GLRX	793.89	697.056	0.18654	0.140506	1.32763	0.184301	0.329031	862.905	799.067	719.699	768.036	714.816	608.316
ENSG00000173226.16	ENSG00000173226.16	ENSG00000173226	protein_coding	IQCB1	1923.02	2212.72	-0.201851	0.0703016	-2.87121	0.00408901	0.0151013	1904.07	1862.3	2002.68	2163.69	2242.91	2231.57
ENSG00000173227.13	ENSG00000173227.13	ENSG00000173227	protein_coding	SYT12	341.609	423.081	-0.306587	0.332994	-0.920697	0.357209	0.532724	320.284	454.998	249.544	264.574	562.646	442.022
ENSG00000173230.15	ENSG00000173230.15	ENSG00000173230	protein_coding	GOLGB1	7090.71	5419.53	0.387571	0.112029	3.45957	0.000541044	0.00262361	7554.58	6548.59	7168.97	5346.29	4865.61	6046.69
ENSG00000173237.4	ENSG00000173237.4	ENSG00000173237	protein_coding	C11orf86	0	0						0	0	0	0	0	0
ENSG00000173239.13	ENSG00000173239.13	ENSG00000173239	protein_coding	LIPM	0	0						0	0	0	0	0	0
ENSG00000173250.2	ENSG00000173250.2	ENSG00000173250	protein_coding	GPR151	0	1.64369	-3.25444	3.6967	-0.880364	0.378662		0	0	0	1.71246	0	3.21861
ENSG00000173253.15	ENSG00000173253.15	ENSG00000173253	protein_coding	DMRT2	161.535	210.974	-0.381673	0.230635	-1.65488	0.0979493	0.205307	171.406	127.851	185.35	177.239	231.452	224.23
ENSG00000173258.12	ENSG00000173258.12	ENSG00000173258	protein_coding	ZNF483	0	0						0	0	0	0	0	0
ENSG00000173261.8	ENSG00000173261.8	ENSG00000173261	protein_coding	PLAC8L1	3.37509	0.856228	1.90773	2.40051	0.794719	0.426777	0.600062	0	4.70039	5.42487	2.56868	0	0
ENSG00000173262.11	ENSG00000173262.11	ENSG00000173262	protein_coding	SLC2A14	0.904145	0.852493	0.122769	3.91907	0.031326	0.97501		0	0	2.71243	0	2.55748	0
ENSG00000173264.14	ENSG00000173264.14	ENSG00000173264	protein_coding	GPR137	430.645	403.992	0.0940803	0.140393	0.670122	0.50278	0.668315	377.092	469.099	445.743	387.871	420.705	403.399
ENSG00000173267.13	ENSG00000173267.13	ENSG00000173267	protein_coding	SNCG	2306.1	2488.45	-0.110454	0.0777565	-1.42051	0.155459	0.289866	2216.52	2323.87	2377.9	2631.19	2424.49	2409.66
ENSG00000173269.13	ENSG00000173269.13	ENSG00000173269	protein_coding	MMRN2	313.871	348.936	-0.154897	0.147569	-1.04966	0.293874	0.462799	311.468	329.968	300.176	385.302	350.375	311.132
ENSG00000173272.15	ENSG00000173272.15	ENSG00000173272	protein_coding	MZT2A	481.019	806.319	-0.745156	0.0976744	-7.62898	2.36617e-14	6.98312e-13	503.443	478.5	461.114	790.298	813.279	815.38
ENSG00000173273.15	ENSG00000173273.15	ENSG00000173273	protein_coding	TNKS	2975	2893.46	0.0391741	0.0802068	0.488413	0.625257	0.766183	3085.3	2904.84	2934.85	3097.83	2774.87	2807.7
ENSG00000173275.12	ENSG00000173275.12	ENSG00000173275	protein_coding	ZNF449	737.803	615.654	0.261512	0.110997	2.35602	0.0184721	0.0541162	740.472	688.138	784.798	630.184	640.649	576.13
ENSG00000173276.13	ENSG00000173276.13	ENSG00000173276	protein_coding	ZBTB21	791.733	683.877	0.211255	0.182873	1.1552	0.248007	0.408767	605.307	840.43	929.461	721.8	676.453	653.377
ENSG00000173281.4	ENSG00000173281.4	ENSG00000173281	protein_coding	PPP1R3B	1221.01	1112.28	0.134253	0.109912	1.22147	0.22191	0.37657	1251.75	1133.74	1277.56	1078.85	1037.06	1220.92
ENSG00000173285.4	ENSG00000173285.4	ENSG00000173285	protein_coding	OR10K1	0	0						0	0	0	0	0	0
ENSG00000173302.5	ENSG00000173302.5	ENSG00000173302	protein_coding	GPR148	0	0						0	0	0	0	0	0
ENSG00000173320.11	ENSG00000173320.11	ENSG00000173320	protein_coding	STOX2	944.192	433.221	1.12217	0.359198	3.12409	0.00178354	0.00744323	952.036	920.337	960.202	693.544	386.179	219.938
ENSG00000173327.7	ENSG00000173327.7	ENSG00000173327	protein_coding	MAP3K11	7143.36	7151.37	-0.00187991	0.0732125	-0.0256774	0.979515	0.987468	7434.1	7327.91	6668.07	7336.16	6957.62	7160.32
ENSG00000173334.3	ENSG00000173334.3	ENSG00000173334	protein_coding	TRIB1	895.141	1648.95	-0.881676	0.182466	-4.832	1.35171e-06	1.21254e-05	1062.71	798.127	824.58	1506.96	1441.14	1998.75
ENSG00000173335.4	ENSG00000173335.4	ENSG00000173335	protein_coding	CST9	0	0						0	0	0	0	0	0
ENSG00000173338.12	ENSG00000173338.12	ENSG00000173338	protein_coding	KCNK7	9.78323	8.35597	0.209026	1.30229	0.160506	0.872482	0.92945	7.83568	18.8016	2.71243	15.4121	0	9.65582
ENSG00000173349.5	ENSG00000173349.5	ENSG00000173349	protein_coding	SFT2D3	523.318	756.139	-0.530944	0.137949	-3.84885	0.000118672	0.000681265	469.162	532.085	568.707	732.931	694.356	841.129
ENSG00000173366.11	ENSG00000173366.11	ENSG00000173366	protein_coding	AC097637.1	0.602763	0.856228	-0.529959	3.97469	-0.133334	0.89393		0	0	1.80829	2.56868	0	0
ENSG00000173369.15	ENSG00000173369.15	ENSG00000173369	protein_coding	C1QB	0	0						0	0	0	0	0	0
ENSG00000173372.16	ENSG00000173372.16	ENSG00000173372	protein_coding	C1QA	0	0						0	0	0	0	0	0
ENSG00000173376.13	ENSG00000173376.13	ENSG00000173376	protein_coding	NDNF	90.5739	43.3522	1.07379	0.482004	2.22777	0.0258958	0.0708494	91.0898	65.8055	114.826	19.6932	52.4283	57.9349
ENSG00000173389.15	ENSG00000173389.15	ENSG00000173389	protein_coding	IQCF1	0	0						0	0	0	0	0	0
ENSG00000173391.8	ENSG00000173391.8	ENSG00000173391	protein_coding	OLR1	9066.03	5466.92	0.729984	0.0916179	7.9677	1.6166e-15	5.5434e-14	8505.63	9347.2	9345.24	5056.88	5420.58	5923.31
ENSG00000173401.9	ENSG00000173401.9	ENSG00000173401	protein_coding	GLIPR1L1	0	0						0	0	0	0	0	0
ENSG00000173402.11	ENSG00000173402.11	ENSG00000173402	protein_coding	DAG1	33841.1	27111.3	0.319887	0.051713	6.18581	6.17837e-10	1.01809e-08	33827.6	32943.2	34752.6	26841.9	26789.6	27702.5
ENSG00000173404.4	ENSG00000173404.4	ENSG00000173404	protein_coding	INSM1	0	0						0	0	0	0	0	0
ENSG00000173406.15	ENSG00000173406.15	ENSG00000173406	protein_coding	DAB1	0	0.357623	-1.12733	4.08047	-0.276275	0.782337		0	0	0	0	0	1.07287
ENSG00000173409.13	ENSG00000173409.13	ENSG00000173409	protein_coding	ARV1	815.407	707.353	0.205577	0.106167	1.93635	0.0528248	0.126124	799.24	770.865	876.116	720.944	732.718	668.397
ENSG00000173418.11	ENSG00000173418.11	ENSG00000173418	protein_coding	NAA20	1807.3	2167.76	-0.262405	0.0621939	-4.21915	2.45229e-05	0.000166751	1816.9	1778.63	1826.37	2173.11	2166.19	2163.98
ENSG00000173421.16	ENSG00000173421.16	ENSG00000173421	protein_coding	CCDC36	0	0						0	0	0	0	0	0
ENSG00000173431.2	ENSG00000173431.2	ENSG00000173431	protein_coding	RNASE8	0	0						0	0	0	0	0	0
ENSG00000173432.10	ENSG00000173432.10	ENSG00000173432	protein_coding	SAA1	1549.98	1407.87	0.13857	0.20498	0.676018	0.499029	0.66528	1688.59	1332.09	1629.27	1245.81	1143.19	1834.61
ENSG00000173436.13	ENSG00000173436.13	ENSG00000173436	protein_coding	MINOS1	1241.55	1277.9	-0.0427871	0.0954993	-0.448036	0.654127	0.787753	1291.91	1269.11	1163.63	1357.98	1263.39	1212.34
ENSG00000173442.12	ENSG00000173442.12	ENSG00000173442	protein_coding	EHBP1L1	5085.65	7160.63	-0.493776	0.0887401	-5.5643	2.63205e-08	3.30199e-07	5238.15	4682.53	5336.26	7150.36	6758.14	7573.38
ENSG00000173451.6	ENSG00000173451.6	ENSG00000173451	protein_coding	THAP2	236.528	239.452	-0.0189622	0.156513	-0.121154	0.903569	0.945837	249.762	250.061	209.762	240.6	235.288	242.468
ENSG00000173452.13	ENSG00000173452.13	ENSG00000173452	protein_coding	TMEM196	0	0						0	0	0	0	0	0
ENSG00000173456.4	ENSG00000173456.4	ENSG00000173456	protein_coding	RNF26	2877.49	3320.22	-0.206484	0.0970408	-2.1278	0.0333534	0.0870209	2780.69	3173.71	2678.08	3394.09	3409.12	3157.45
ENSG00000173457.10	ENSG00000173457.10	ENSG00000173457	protein_coding	PPP1R14B	2676.67	4071.72	-0.604974	0.258076	-2.34417	0.0190695	0.0554825	2200.85	3693.57	2135.59	2977.1	4728.78	4509.27
ENSG00000173464.14	ENSG00000173464.14	ENSG00000173464	protein_coding	RNASE11	0	0						0	0	0	0	0	0
ENSG00000173465.7	ENSG00000173465.7	ENSG00000173465	protein_coding	SSSCA1	1468.55	1729.56	-0.235543	0.123348	-1.90958	0.0561874	0.132419	1399.65	1577.45	1428.55	1765.54	1916.83	1506.31
ENSG00000173467.8	ENSG00000173467.8	ENSG00000173467	protein_coding	AGR3	8.54764	2.56121	1.76283	1.49163	1.18181	0.237279	0.395429	0.97946	6.58055	18.0829	2.56868	5.11496	0
ENSG00000173473.10	ENSG00000173473.10	ENSG00000173473	protein_coding	SMARCC1	8581.31	8032.89	0.0952971	0.0543637	1.75295	0.07961	0.175205	8497.8	8882.8	8363.34	8030.56	8075.24	7992.87
ENSG00000173480.10	ENSG00000173480.10	ENSG00000173480	protein_coding	ZNF417	172.465	119.31	0.52388	0.218411	2.3986	0.0164578	0.0492572	159.652	181.435	176.308	143.846	103.578	110.505
ENSG00000173482.16	ENSG00000173482.16	ENSG00000173482	protein_coding	PTPRM	911.28	560.037	0.701485	0.106751	6.57123	4.99014e-11	9.72503e-10	922.652	856.412	954.777	556.548	528.12	595.442
ENSG00000173486.12	ENSG00000173486.12	ENSG00000173486	protein_coding	FKBP2	1466.82	1418.73	0.0468885	0.100488	0.46661	0.640779	0.777915	1400.63	1463.7	1536.14	1487.27	1285.13	1483.78
ENSG00000173511.9	ENSG00000173511.9	ENSG00000173511	protein_coding	VEGFB	947.76	1175.62	-0.30999	0.0882795	-3.51146	0.000445647	0.00221318	922.652	999.304	921.324	1129.36	1190.51	1206.98
ENSG00000173517.10	ENSG00000173517.10	ENSG00000173517	protein_coding	PEAK1	1778.56	1308.41	0.441649	0.149507	2.95404	0.00313645	0.0120585	2075.48	1604.71	1655.49	1450.45	1150.87	1323.92
ENSG00000173530.5	ENSG00000173530.5	ENSG00000173530	protein_coding	TNFRSF10D	301.731	254.866	0.2459	0.146769	1.67542	0.0938517	0.198977	286.002	303.645	315.547	234.606	253.19	276.8
ENSG00000173531.15	ENSG00000173531.15	ENSG00000173531	protein_coding	MST1	168.421	106.336	0.665825	0.287636	2.31482	0.0206231	0.0590893	139.083	141.952	224.228	93.3288	102.299	123.38
ENSG00000173535.13	ENSG00000173535.13	ENSG00000173535	protein_coding	TNFRSF10C	49.0501	33.011	0.564837	0.380399	1.48486	0.137582	0.264971	47.9936	39.4833	59.6736	40.2427	31.9685	26.8217
ENSG00000173540.12	ENSG00000173540.12	ENSG00000173540	protein_coding	GMPPB	877.399	827.638	0.0844626	0.151922	0.555962	0.578237	0.731726	808.055	982.382	841.759	880.202	905.348	697.365
ENSG00000173542.8	ENSG00000173542.8	ENSG00000173542	protein_coding	MOB1B	3756.23	2600.68	0.530913	0.271072	1.95857	0.0501631	0.120912	3644.57	3675.71	3948.4	1462.44	3245.44	3094.15
ENSG00000173545.4	ENSG00000173545.4	ENSG00000173545	protein_coding	ZNF622	2611.16	2618.34	-0.00316861	0.0765212	-0.0414083	0.96697	0.980501	2570.1	2658.54	2604.84	2567.83	2792.77	2494.42
ENSG00000173546.7	ENSG00000173546.7	ENSG00000173546	protein_coding	CSPG4	2.10967	4.12536	-0.953812	2.41933	-0.394246	0.693399	0.81485	0	0	6.32901	3.42491	8.95118	0
ENSG00000173548.8	ENSG00000173548.8	ENSG00000173548	protein_coding	SNX33	1831.17	2039.21	-0.155756	0.0685855	-2.27098	0.0231483	0.0647848	1865.87	1803.07	1824.56	2100.33	2042.15	1975.15
ENSG00000173557.14	ENSG00000173557.14	ENSG00000173557	protein_coding	C2orf70	4.16901	6.1192	-0.541361	1.88512	-0.287176	0.773977	0.869079	9.7946	0	2.71243	0	14.0661	4.29147
ENSG00000173559.12	ENSG00000173559.12	ENSG00000173559	protein_coding	NABP1	1195.54	2358.28	-0.979542	0.188174	-5.20552	1.93458e-07	2.03074e-06	1152.82	1414.82	1018.97	1852.88	2667.45	2554.5
ENSG00000173567.14	ENSG00000173567.14	ENSG00000173567	protein_coding	ADGRF3	5.37109	5.70746	-0.0724675	1.3191	-0.0549372	0.956188	0.974871	6.85622	5.64047	3.61658	0	6.3937	10.7287
ENSG00000173572.11	ENSG00000173572.11	ENSG00000173572	protein_coding	NLRP13	0	0						0	0	0	0	0	0
ENSG00000173575.20	ENSG00000173575.20	ENSG00000173575	protein_coding	CHD2	5409.09	5199.78	0.0567889	0.186742	0.304103	0.761049	0.862023	6499.7	5815.33	3912.24	5431.91	4877.11	5290.32
ENSG00000173578.7	ENSG00000173578.7	ENSG00000173578	protein_coding	XCR1	2.10967	2.92975	-0.477062	2.4543	-0.194378	0.84588	0.914386	0	0	6.32901	3.42491	0	5.36434
ENSG00000173581.7	ENSG00000173581.7	ENSG00000173581	protein_coding	CCDC106	477.208	491.216	-0.0434407	0.114827	-0.378315	0.705197	0.822568	490.71	488.841	452.072	494.9	461.625	517.123
ENSG00000173585.15	ENSG00000173585.15	ENSG00000173585	protein_coding	CCR9	0	0						0	0	0	0	0	0
ENSG00000173588.14	ENSG00000173588.14	ENSG00000173588	protein_coding	CEP83	515.031	602.15	-0.225026	0.0994249	-2.26328	0.0236187	0.0658706	533.806	508.583	502.705	595.934	615.074	595.442
ENSG00000173597.8	ENSG00000173597.8	ENSG00000173597	protein_coding	SULT1B1	33.4967	14.2693	1.21771	0.458401	2.65644	0.00789709	0.0265671	33.3017	31.0226	36.1658	15.4121	10.2299	17.1659
ENSG00000173598.13	ENSG00000173598.13	ENSG00000173598	protein_coding	NUDT4	795.605	1037.08	-0.382426	0.247667	-1.54411	0.122561	0.242832	996.111	500.122	890.583	1018.05	1039.62	1053.56
ENSG00000173599.13	ENSG00000173599.13	ENSG00000173599	protein_coding	PC	1117.24	1447.04	-0.373958	0.159787	-2.34036	0.0192652	0.0558941	1222.37	1208.94	920.42	1631.11	1425.79	1284.22
ENSG00000173610.12	ENSG00000173610.12	ENSG00000173610	protein_coding	UGT2A1	1.91954	0	3.30428	3.55644	0.929097	0.352839		2.93838	2.82024	0	0	0	0
ENSG00000173611.17	ENSG00000173611.17	ENSG00000173611	protein_coding	SCAI	848.083	918.048	-0.11611	0.106175	-1.09357	0.274141	0.44045	896.206	869.573	778.469	966.681	873.379	914.084
ENSG00000173612.9	ENSG00000173612.9	ENSG00000173612	protein_coding	GPRC6A	0	0						0	0	0	0	0	0
ENSG00000173614.13	ENSG00000173614.13	ENSG00000173614	protein_coding	NMNAT1	369.778	328.525	0.168274	0.132281	1.27209	0.203341	0.353302	367.298	347.829	394.207	348.485	312.013	325.079
ENSG00000173621.8	ENSG00000173621.8	ENSG00000173621	protein_coding	LRFN4	1719.46	2186.07	-0.346296	0.106793	-3.24269	0.00118405	0.00523091	1618.07	1883.92	1656.39	2264.72	2291.5	2001.97
ENSG00000173626.9	ENSG00000173626.9	ENSG00000173626	protein_coding	TRAPPC3L	0	0						0	0	0	0	0	0
ENSG00000173627.7	ENSG00000173627.7	ENSG00000173627	protein_coding	APOBEC4	0	0						0	0	0	0	0	0
ENSG00000173638.18	ENSG00000173638.18	ENSG00000173638	protein_coding	SLC19A1	603.074	750.665	-0.316247	0.200529	-1.57706	0.114782	0.231557	475.038	771.805	562.378	807.423	716.094	728.478
ENSG00000173641.17	ENSG00000173641.17	ENSG00000173641	protein_coding	HSPB7	0	0						0	0	0	0	0	0
ENSG00000173653.7	ENSG00000173653.7	ENSG00000173653	protein_coding	RCE1	1793.91	1769.25	0.0191525	0.0829335	0.230938	0.817363	0.896879	1731.69	1892.38	1757.66	1858.87	1730.14	1718.74
ENSG00000173660.11	ENSG00000173660.11	ENSG00000173660	protein_coding	UQCRH	2761.23	3319.22	-0.265753	0.0716391	-3.7096	0.000207584	0.00112477	2885.49	2708.37	2689.83	3404.36	3373.32	3179.98
ENSG00000173662.20	ENSG00000173662.20	ENSG00000173662	protein_coding	TAS1R1	0	0						0	0	0	0	0	0
ENSG00000173673.7	ENSG00000173673.7	ENSG00000173673	protein_coding	HES3	0	0						0	0	0	0	0	0
ENSG00000173674.10	ENSG00000173674.10	ENSG00000173674	protein_coding	EIF1AX	3171.51	3119.68	0.0237615	0.0838781	0.283286	0.776958	0.871272	2958.95	3325.06	3230.51	3225.41	3178.95	2954.68
ENSG00000173678.14	ENSG00000173678.14	ENSG00000173678	protein_coding	SPDYE2B	0	0						0	0	0	0	0	0
ENSG00000173679.2	ENSG00000173679.2	ENSG00000173679	protein_coding	OR1L1	0	0						0	0	0	0	0	0
ENSG00000173681.16	ENSG00000173681.16	ENSG00000173681	protein_coding	BCLAF3	525.733	388.4	0.43977	0.130833	3.36132	0.000775711	0.00359916	485.812	546.186	545.199	352.766	401.524	410.909
ENSG00000173692.12	ENSG00000173692.12	ENSG00000173692	protein_coding	PSMD1	5106.91	4941.65	0.0474749	0.105293	0.450885	0.652072	0.786222	4677.9	5420.49	5222.34	5215.28	5171.22	4438.46
ENSG00000173698.17	ENSG00000173698.17	ENSG00000173698	protein_coding	ADGRG2	0	0						0	0	0	0	0	0
ENSG00000173699.15	ENSG00000173699.15	ENSG00000173699	protein_coding	SPATA3	0	0						0	0	0	0	0	0
ENSG00000173702.7	ENSG00000173702.7	ENSG00000173702	protein_coding	MUC13	109.181	17.7768	2.61794	0.533632	4.90589	9.30046e-07	8.59725e-06	108.72	71.446	147.376	11.9872	10.2299	31.1132
ENSG00000173705.8	ENSG00000173705.8	ENSG00000173705	protein_coding	SUSD5	1162.91	1036.56	0.164514	0.0998175	1.64815	0.0993217	0.20755	1137.15	1251.24	1100.34	1093.4	988.466	1027.81
ENSG00000173706.12	ENSG00000173706.12	ENSG00000173706	protein_coding	HEG1	6660.79	4511.84	0.562144	0.12939	4.34458	1.39544e-05	9.99358e-05	5594.68	7428.5	6959.2	4509.75	4802.95	4222.81
ENSG00000173714.7	ENSG00000173714.7	ENSG00000173714	protein_coding	WFIKKN2	0	0						0	0	0	0	0	0
ENSG00000173715.15	ENSG00000173715.15	ENSG00000173715	protein_coding	C11orf80	1199.36	1121.15	0.0978067	0.0935294	1.04573	0.295685	0.464389	1199.84	1265.35	1132.89	1121.66	1176.44	1065.36
ENSG00000173726.10	ENSG00000173726.10	ENSG00000173726	protein_coding	TOMM20	9902.94	9986.32	-0.0121916	0.0643725	-0.189391	0.849786	0.916593	9871	9626.41	10211.4	9944.23	9591.83	10422.9
ENSG00000173728.10	ENSG00000173728.10	ENSG00000173728	protein_coding	C1orf100	0	0						0	0	0	0	0	0
ENSG00000173744.17	ENSG00000173744.17	ENSG00000173744	protein_coding	AGFG1	1979.16	2352.34	-0.248458	0.0913896	-2.71866	0.00655463	0.0226704	1840.41	2021.17	2075.92	2206.5	2386.13	2464.38
ENSG00000173757.9	ENSG00000173757.9	ENSG00000173757	protein_coding	STAT5B	1569.73	1433.75	0.131296	0.0716828	1.83162	0.0670081	0.152433	1584.77	1529.51	1594.91	1399.08	1439.86	1462.32
ENSG00000173762.7	ENSG00000173762.7	ENSG00000173762	protein_coding	CD7	0.904145	4.56999	-2.33688	2.32275	-1.00608	0.314375	0.485536	0	0	2.71243	9.4185	0	4.29147
ENSG00000173769.4	ENSG00000173769.4	ENSG00000173769	protein_coding	TOPAZ1	0	0						0	0	0	0	0	0
ENSG00000173786.16	ENSG00000173786.16	ENSG00000173786	protein_coding	CNP	2118.49	1838.47	0.205161	0.284986	0.719896	0.471589	0.641334	2025.52	2199.78	2130.17	1000.93	2198.15	2316.32
ENSG00000173801.16	ENSG00000173801.16	ENSG00000173801	protein_coding	JUP	14518	11958.1	0.279777	0.0456888	6.12355	9.15146e-10	1.46607e-08	14306	14732.9	14515.1	12077.9	11889.7	11906.7
ENSG00000173805.15	ENSG00000173805.15	ENSG00000173805	protein_coding	HAP1	149.893	161.437	-0.105824	0.203453	-0.520138	0.602968	0.749793	174.344	130.671	144.663	149.84	164.957	169.513
ENSG00000173809.17	ENSG00000173809.17	ENSG00000173809	protein_coding	TDRD12	1.5668	0	3.01314	3.95974	0.760944	0.446691		0	4.70039	0	0	0	0
ENSG00000173812.10	ENSG00000173812.10	ENSG00000173812	protein_coding	EIF1	6835.15	6787.17	0.0100164	0.0523947	0.191172	0.848391	0.915863	6940.46	6697.12	6867.88	6906.33	6792.67	6662.51
ENSG00000173818.16	ENSG00000173818.16	ENSG00000173818	protein_coding	ENDOV	199.56	255.258	-0.353687	0.263327	-1.34315	0.179223	0.322365	222.338	147.592	228.749	205.495	248.076	312.205
ENSG00000173821.19	ENSG00000173821.19	ENSG00000173821	protein_coding	RNF213	11043.3	14207.4	-0.363489	0.0939116	-3.87054	0.000108595	0.000630895	12064	11028.1	10037.8	13660.3	14067.4	14894.6
ENSG00000173825.6	ENSG00000173825.6	ENSG00000173825	protein_coding	TIGD3	44.2913	52.9587	-0.258709	0.407307	-0.635169	0.525318	0.688411	62.6855	38.5432	31.6451	55.6548	61.3795	41.8419
ENSG00000173826.14	ENSG00000173826.14	ENSG00000173826	protein_coding	KCNH6	0	0						0	0	0	0	0	0
ENSG00000173838.11	ENSG00000173838.11	ENSG00000173838	protein_coding	MARCH10	2.14561	3.1395	-0.567992	2.47532	-0.229462	0.81851	0.897531	0	2.82024	3.61658	9.4185	0	0
ENSG00000173846.12	ENSG00000173846.12	ENSG00000173846	protein_coding	PLK3	74.6499	114.844	-0.622215	0.246716	-2.52199	0.0116693	0.0369772	80.3158	67.6857	75.9482	125.009	124.038	95.4853
ENSG00000173848.18	ENSG00000173848.18	ENSG00000173848	protein_coding	NET1	9196.63	6343.1	0.535754	0.0557603	9.60817	7.38504e-22	4.68543e-20	8911.13	9461.89	9216.85	6451.67	6279.89	6297.74
ENSG00000173852.14	ENSG00000173852.14	ENSG00000173852	protein_coding	DPY19L1	1865.32	1577.63	0.241072	0.102989	2.34074	0.0192454	0.0558941	1840.41	2051.25	1704.31	1606.28	1507.63	1618.96
ENSG00000173868.11	ENSG00000173868.11	ENSG00000173868	protein_coding	PHOSPHO1	11.4253	1.42705	2.94285	2.12049	1.38782	0.165193	0.303264	10.7741	23.502	0	4.28114	0	0
ENSG00000173875.13	ENSG00000173875.13	ENSG00000173875	protein_coding	ZNF791	901.995	347.649	1.37557	0.804483	1.70988	0.0872883	0.188024	966.727	843.251	896.008	122.441	159.842	760.664
ENSG00000173889.15	ENSG00000173889.15	ENSG00000173889	protein_coding	PHC3	4770.52	5546.71	-0.217168	0.0902416	-2.40652	0.0161053	0.0482986	5065.77	4730.48	4515.3	5304.33	6010.08	5325.72
ENSG00000173890.16	ENSG00000173890.16	ENSG00000173890	protein_coding	GPR160	1032.06	875.875	0.2358	0.100634	2.34314	0.019122	0.0556128	1069.57	957	1069.6	882.771	828.623	916.23
ENSG00000173894.10	ENSG00000173894.10	ENSG00000173894	protein_coding	CBX2	478.309	337.977	0.504946	0.138281	3.65158	0.000260627	0.00137442	483.853	494.481	456.593	315.092	382.343	316.496
ENSG00000173898.11	ENSG00000173898.11	ENSG00000173898	protein_coding	SPTBN2	11341	8992.41	0.335044	0.0632001	5.30132	1.14967e-07	1.29507e-06	10856.3	11654.2	11512.5	8713.83	9275.98	8987.42
ENSG00000173905.8	ENSG00000173905.8	ENSG00000173905	protein_coding	GOLIM4	4923.47	3059.73	0.686118	0.0845884	8.11124	5.0104e-16	1.78613e-14	4777.81	4990.88	5001.73	3231.4	3150.82	2796.97
ENSG00000173908.8	ENSG00000173908.8	ENSG00000173908	protein_coding	KRT28	0	0						0	0	0	0	0	0
ENSG00000173914.11	ENSG00000173914.11	ENSG00000173914	protein_coding	RBM4B	1083.73	822.622	0.399642	0.122294	3.26787	0.00108362	0.00483615	1103.85	993.663	1153.69	732.931	866.986	867.951
ENSG00000173915.14	ENSG00000173915.14	ENSG00000173915	protein_coding	USMG5	1542.34	2214.98	-0.522737	0.0839315	-6.22814	4.72007e-10	7.96001e-09	1493.68	1620.7	1512.63	2336.65	2196.88	2111.41
ENSG00000173917.10	ENSG00000173917.10	ENSG00000173917	protein_coding	HOXB2	11.5567	11.3431	0.023095	0.626125	0.0368857	0.970576	0.982446	8.81514	14.1012	11.7539	11.131	8.95118	13.9473
ENSG00000173918.14	ENSG00000173918.14	ENSG00000173918	protein_coding	C1QTNF1	97.0535	113.978	-0.234034	0.369335	-0.633663	0.526301	0.689071	101.864	126.911	62.386	138.709	122.759	80.4651
ENSG00000173926.5	ENSG00000173926.5	ENSG00000173926	protein_coding	MARCH3	132.452	97.3533	0.435925	0.276926	1.57416	0.115451	0.232233	151.816	108.109	137.43	121.584	79.2819	91.1938
ENSG00000173928.2	ENSG00000173928.2	ENSG00000173928	protein_coding	SWSAP1	80.9014	59.6129	0.441829	0.321239	1.37539	0.169011	0.308503	63.6649	71.446	107.593	59.9359	58.822	60.0806
ENSG00000173930.8	ENSG00000173930.8	ENSG00000173930	protein_coding	SLCO4C1	0	0						0	0	0	0	0	0
ENSG00000173933.19	ENSG00000173933.19	ENSG00000173933	protein_coding	RBM4	3439.17	2895.93	0.248982	0.100892	2.4678	0.0135946	0.0420148	3274.34	3403.09	3640.09	2620.91	3150.82	2916.06
ENSG00000173947.13	ENSG00000173947.13	ENSG00000173947	protein_coding	PIFO	6.878	4.98877	0.479915	0.835859	0.574158	0.565861	0.721782	6.85622	5.64047	8.1373	4.28114	6.3937	4.29147
ENSG00000173950.15	ENSG00000173950.15	ENSG00000173950	protein_coding	XXYLT1	1335.73	761.526	0.810212	0.102697	7.88932	3.03832e-15	1.01058e-13	1290.93	1258.77	1457.48	767.18	735.275	782.121
ENSG00000173960.13	ENSG00000173960.13	ENSG00000173960	protein_coding	UBXN2A	986.84	1200.31	-0.283141	0.076905	-3.6817	0.000231686	0.00124043	977.502	975.802	1007.22	1223.55	1179	1198.39
ENSG00000173976.15	ENSG00000173976.15	ENSG00000173976	protein_coding	RAX2	0	0						0	0	0	0	0	0
ENSG00000173988.12	ENSG00000173988.12	ENSG00000173988	protein_coding	LRRC63	0	0						0	0	0	0	0	0
ENSG00000173991.5	ENSG00000173991.5	ENSG00000173991	protein_coding	TCAP	6.5013	14.2692	-1.12822	0.731062	-1.54326	0.122769	0.24314	3.91784	5.64047	9.94559	11.9872	11.5087	19.3116
ENSG00000173992.8	ENSG00000173992.8	ENSG00000173992	protein_coding	CCS	962.973	730.493	0.399365	0.13419	2.97612	0.00291918	0.0113199	933.426	847.011	1108.48	715.806	749.342	726.332
ENSG00000174004.5	ENSG00000174004.5	ENSG00000174004	protein_coding	NRROS	0.904145	0	2.2252	3.99778	0.55661	0.577794		0	0	2.71243	0	0	0
ENSG00000174007.7	ENSG00000174007.7	ENSG00000174007	protein_coding	CEP19	306.223	249.402	0.290928	0.150421	1.93409	0.053102	0.126576	305.592	309.286	303.793	273.993	219.943	254.27
ENSG00000174010.9	ENSG00000174010.9	ENSG00000174010	protein_coding	KLHL15	329.348	344.301	-0.0664564	0.147838	-0.449521	0.653056	0.787127	335.955	360.05	292.039	358.759	322.242	351.901
ENSG00000174013.7	ENSG00000174013.7	ENSG00000174013	protein_coding	FBXO45	3003.26	3372.62	-0.167587	0.0565294	-2.9646	0.00303072	0.0117004	3063.75	2990.39	2955.65	3397.51	3357.97	3362.37
ENSG00000174015.9	ENSG00000174015.9	ENSG00000174015	protein_coding	SPERT	28.5034	21.4037	0.416445	0.478304	0.870671	0.383934	0.559205	30.3633	23.502	31.6451	16.2683	17.9024	30.0403
ENSG00000174016.11	ENSG00000174016.11	ENSG00000174016	protein_coding	FAM46D	0	0						0	0	0	0	0	0
ENSG00000174021.10	ENSG00000174021.10	ENSG00000174021	protein_coding	GNG5	1901.03	1940.1	-0.029041	0.116813	-0.24861	0.803662	0.888319	1868.81	2147.14	1687.13	1849.45	1993.56	1977.3
ENSG00000174032.16	ENSG00000174032.16	ENSG00000174032	protein_coding	SLC25A30	599.895	801.222	-0.418036	0.287876	-1.45214	0.146463	0.277745	636.649	812.228	350.808	875.921	759.571	768.174
ENSG00000174038.12	ENSG00000174038.12	ENSG00000174038	protein_coding	C9orf131	0	0						0	0	0	0	0	0
ENSG00000174059.16	ENSG00000174059.16	ENSG00000174059	protein_coding	CD34	7.83121	7.84243	0.0233729	0.849523	0.027513	0.978051	0.986607	7.83568	7.52063	8.1373	2.56868	10.2299	10.7287
ENSG00000174080.10	ENSG00000174080.10	ENSG00000174080	protein_coding	CTSF	372.042	197.268	0.92172	0.181406	5.08097	3.75506e-07	3.77129e-06	364.359	342.189	409.578	165.252	223.779	202.772
ENSG00000174099.10	ENSG00000174099.10	ENSG00000174099	protein_coding	MSRB3	635.205	254.71	1.31996	0.506354	2.6068	0.00913931	0.0300771	797.281	894.955	213.378	147.271	352.932	263.926
ENSG00000174106.2	ENSG00000174106.2	ENSG00000174106	protein_coding	LEMD3	2796.71	2350.27	0.250858	0.0817432	3.06886	0.00214879	0.00874451	2638.67	2890.74	2860.71	2433.4	2397.64	2219.77
ENSG00000174109.4	ENSG00000174109.4	ENSG00000174109	protein_coding	C16orf91	433.601	480.323	-0.14574	0.151303	-0.963233	0.335431	0.509103	390.805	460.639	449.36	478.631	539.628	422.71
ENSG00000174123.10	ENSG00000174123.10	ENSG00000174123	protein_coding	TLR10	3.47666	0	4.16161	2.15384	1.93218	0.0533373	0.127032	4.8973	2.82024	2.71243	0	0	0
ENSG00000174125.7	ENSG00000174125.7	ENSG00000174125	protein_coding	TLR1	157.187	63.9845	1.28735	0.288208	4.46672	7.94267e-06	6.046e-05	144.96	194.596	132.005	74.4918	49.8709	67.5907
ENSG00000174130.12	ENSG00000174130.12	ENSG00000174130	protein_coding	TLR6	288.234	190.209	0.606481	0.177901	3.40908	0.000651819	0.0030809	278.167	300.825	285.71	159.258	216.107	195.262
ENSG00000174132.8	ENSG00000174132.8	ENSG00000174132	protein_coding	FAM174A	511.604	292.645	0.806716	0.126952	6.35448	2.0913e-10	3.74148e-09	474.059	549.006	511.746	285.98	291.553	300.403
ENSG00000174136.11	ENSG00000174136.11	ENSG00000174136	protein_coding	RGMB	1571.97	1161.15	0.436661	0.113491	3.84755	0.000119304	0.000684551	1615.13	1383.8	1716.97	1175.6	1120.18	1187.67
ENSG00000174137.12	ENSG00000174137.12	ENSG00000174137	protein_coding	FAM53A	12.7634	10.061	0.31844	0.706834	0.450516	0.652338	0.786454	9.7946	12.221	16.2746	15.4121	5.11496	9.65582
ENSG00000174145.7	ENSG00000174145.7	ENSG00000174145	protein_coding	NWD2	0	0						0	0	0	0	0	0
ENSG00000174151.14	ENSG00000174151.14	ENSG00000174151	protein_coding	CYB561D1	506.802	566.741	-0.162085	0.180647	-0.897245	0.369588	0.544366	533.806	454.058	532.541	652.445	597.172	450.605
ENSG00000174156.14	ENSG00000174156.14	ENSG00000174156	protein_coding	GSTA3	0	0						0	0	0	0	0	0
ENSG00000174165.7	ENSG00000174165.7	ENSG00000174165	protein_coding	ZDHHC24	2254.71	1838.37	0.294791	0.0707672	4.16564	3.10475e-05	0.000206248	2277.25	2165.94	2320.94	1845.17	1877.19	1792.76
ENSG00000174173.6	ENSG00000174173.6	ENSG00000174173	protein_coding	TRMT10C	2171.08	2195.02	-0.0170399	0.0880458	-0.193534	0.846541	0.914963	2272.35	2117.06	2123.84	2337.5	2039.59	2207.96
ENSG00000174175.16	ENSG00000174175.16	ENSG00000174175	protein_coding	SELP	0	0						0	0	0	0	0	0
ENSG00000174177.12	ENSG00000174177.12	ENSG00000174177	protein_coding	CTU2	365.562	461.261	-0.334899	0.134132	-2.49678	0.0125327	0.0392723	373.174	383.552	339.958	469.213	496.151	418.419
ENSG00000174197.16	ENSG00000174197.16	ENSG00000174197	protein_coding	MGA	1168.24	1574.86	-0.432234	0.0992696	-4.35415	1.33587e-05	9.60998e-05	1199.84	1211.76	1093.11	1648.24	1448.81	1627.54
ENSG00000174206.12	ENSG00000174206.12	ENSG00000174206	protein_coding	C12orf66	652.839	901.893	-0.465735	0.102176	-4.55817	5.16015e-06	4.06545e-05	688.561	605.411	664.547	868.215	904.069	933.396
ENSG00000174225.14	ENSG00000174225.14	ENSG00000174225	protein_coding	ARL13A	3.70043	1.07287	1.79071	2.40238	0.74539	0.456036	0.627336	0	6.58055	4.52072	0	0	3.21861
ENSG00000174226.8	ENSG00000174226.8	ENSG00000174226	protein_coding	SNX31	64.2087	81.8762	-0.349336	0.40009	-0.873143	0.382585	0.558087	64.6444	36.6631	91.3186	74.4918	76.7244	94.4124
ENSG00000174227.15	ENSG00000174227.15	ENSG00000174227	protein_coding	PIGG	1540.69	1150.48	0.421118	0.14205	2.96456	0.00303113	0.0117004	1281.13	1611.3	1729.63	1225.26	1139.36	1086.82
ENSG00000174231.16	ENSG00000174231.16	ENSG00000174231	protein_coding	PRPF8	32089	31558.9	0.023983	0.0553815	0.433051	0.664978	0.794707	32665	32784.3	30817.8	32176.2	31458.3	31042.4
ENSG00000174233.11	ENSG00000174233.11	ENSG00000174233	protein_coding	ADCY6	2550.46	2145.69	0.248665	0.153294	1.62215	0.104772	0.215998	2769.91	2719.65	2161.81	2242.46	1810.7	2383.91
ENSG00000174236.3	ENSG00000174236.3	ENSG00000174236	protein_coding	REP15	38.4734	20.3922	0.923617	0.408216	2.26257	0.0236622	0.0659665	32.3222	45.1238	37.9741	17.9808	21.7386	21.4574
ENSG00000174238.14	ENSG00000174238.14	ENSG00000174238	protein_coding	PITPNA	3713.42	2771.57	0.422159	0.271686	1.55385	0.120221	0.239644	3446.72	3623.06	4070.46	3150.06	3584.31	1580.34
ENSG00000174243.9	ENSG00000174243.9	ENSG00000174243	protein_coding	DDX23	5308.39	5639.35	-0.0874405	0.077833	-1.12344	0.261252	0.424859	5157.84	5720.38	5046.94	5735.01	5501.14	5681.91
ENSG00000174255.6	ENSG00000174255.6	ENSG00000174255	protein_coding	ZNF80	0	0						0	0	0	0	0	0
ENSG00000174276.6	ENSG00000174276.6	ENSG00000174276	protein_coding	ZNHIT2	786.114	874.954	-0.154953	0.0963577	-1.6081	0.107812	0.220995	733.616	827.269	797.456	892.189	852.919	879.752
ENSG00000174279.4	ENSG00000174279.4	ENSG00000174279	protein_coding	EVX2	0	0						0	0	0	0	0	0
ENSG00000174282.11	ENSG00000174282.11	ENSG00000174282	protein_coding	ZBTB4	5756.07	6513.03	-0.178309	0.0765381	-2.32968	0.0198232	0.0572475	5650.51	5591.59	6026.13	6414.86	6203.17	6921.08
ENSG00000174292.12	ENSG00000174292.12	ENSG00000174292	protein_coding	TNK1	687.915	743.499	-0.114234	0.157425	-0.72564	0.46806	0.63805	712.068	661.816	689.863	803.998	597.172	829.327
ENSG00000174306.21	ENSG00000174306.21	ENSG00000174306	protein_coding	ZHX3	1115.61	1159.3	-0.055031	0.16631	-0.330894	0.740725	0.847857	906.001	1268.17	1172.68	1206.42	1260.84	1010.64
ENSG00000174307.6	ENSG00000174307.6	ENSG00000174307	protein_coding	PHLDA3	2203.9	1712.01	0.364516	0.0733478	4.96969	6.70585e-07	6.37055e-06	2146	2297.55	2168.14	1731.29	1749.32	1655.44
ENSG00000174325.4	ENSG00000174325.4	ENSG00000174325	protein_coding	DIRC1	0	0						0	0	0	0	0	0
ENSG00000174326.11	ENSG00000174326.11	ENSG00000174326	protein_coding	SLC16A11	0	0						0	0	0	0	0	0
ENSG00000174327.6	ENSG00000174327.6	ENSG00000174327	protein_coding	SLC16A13	392.696	380.395	0.0465238	0.159073	0.292469	0.769928	0.866899	364.359	449.358	364.37	353.622	366.998	420.564
ENSG00000174332.5	ENSG00000174332.5	ENSG00000174332	protein_coding	GLIS1	0.904145	0	2.2252	3.99778	0.55661	0.577794		0	0	2.71243	0	0	0
ENSG00000174339.2	ENSG00000174339.2	ENSG00000174339	protein_coding	OR2Y1	0	0						0	0	0	0	0	0
ENSG00000174343.5	ENSG00000174343.5	ENSG00000174343	protein_coding	CHRNA9	0	0						0	0	0	0	0	0
ENSG00000174348.13	ENSG00000174348.13	ENSG00000174348	protein_coding	PODN	0	0						0	0	0	0	0	0
ENSG00000174358.15	ENSG00000174358.15	ENSG00000174358	protein_coding	SLC6A19	0	0						0	0	0	0	0	0
ENSG00000174370.9	ENSG00000174370.9	ENSG00000174370	protein_coding	C11orf45	295.529	267.844	0.145451	0.185256	0.785135	0.432374	0.605627	268.372	301.765	316.451	221.763	274.929	306.84
ENSG00000174371.16	ENSG00000174371.16	ENSG00000174371	protein_coding	EXO1	1691.88	2468.07	-0.544899	0.0934237	-5.83255	5.45859e-09	7.68472e-08	1835.51	1647.02	1593.1	2511.32	2556.2	2336.71
ENSG00000174373.16	ENSG00000174373.16	ENSG00000174373	protein_coding	RALGAPA1	2105.76	2079.04	0.0179437	0.0849407	0.21125	0.832693	0.905295	2209.66	2131.16	1976.46	2063.51	1993.56	2180.07
ENSG00000174405.13	ENSG00000174405.13	ENSG00000174405	protein_coding	LIG4	1092.85	842.485	0.37506	0.0892302	4.20329	2.63067e-05	0.000177623	1080.34	1070.75	1127.47	873.352	858.034	796.068
ENSG00000174417.2	ENSG00000174417.2	ENSG00000174417	protein_coding	TRHR	0	0						0	0	0	0	0	0
ENSG00000174428.16	ENSG00000174428.16	ENSG00000174428	protein_coding	GTF2IRD2B	132.563	83.6827	0.661024	0.276624	2.38961	0.0168663	0.0502188	110.679	152.293	134.718	80.4854	66.4945	104.068
ENSG00000174429.3	ENSG00000174429.3	ENSG00000174429	protein_coding	ABRA	0	0						0	0	0	0	0	0
ENSG00000174437.16	ENSG00000174437.16	ENSG00000174437	protein_coding	ATP2A2	26412.6	23498.5	0.168722	0.0935188	1.80415	0.0712074	0.160139	24148.6	28138.4	26950.8	21894.6	23629.8	24971
ENSG00000174442.11	ENSG00000174442.11	ENSG00000174442	protein_coding	ZWILCH	1088.97	1858.95	-0.772331	0.240346	-3.21341	0.00131168	0.00571754	1050.96	1203.3	1012.64	2618.34	1516.59	1441.94
ENSG00000174444.14	ENSG00000174444.14	ENSG00000174444	protein_coding	RPL4	33596.9	37478.3	-0.157783	0.151944	-1.03843	0.299072	0.467872	32956.9	33647.3	34186.6	42660.7	29015.9	40758.3
ENSG00000174446.12	ENSG00000174446.12	ENSG00000174446	protein_coding	SNAPC5	362.854	421.39	-0.215036	0.127862	-1.68179	0.0926101	0.196983	355.544	395.773	337.246	415.27	434.772	414.127
ENSG00000174448.8	ENSG00000174448.8	ENSG00000174448	protein_coding	STARD6	0	0						0	0	0	0	0	0
ENSG00000174450.11	ENSG00000174450.11	ENSG00000174450	protein_coding	GOLGA6L2	0	0						0	0	0	0	0	0
ENSG00000174453.9	ENSG00000174453.9	ENSG00000174453	protein_coding	VWC2L	0	0						0	0	0	0	0	0
ENSG00000174456.13	ENSG00000174456.13	ENSG00000174456	protein_coding	C12orf76	209.946	218.908	-0.0610175	0.204745	-0.298017	0.76569	0.864968	218.42	166.394	245.023	229.469	214.828	212.428
ENSG00000174460.3	ENSG00000174460.3	ENSG00000174460	protein_coding	ZCCHC12	2.10967	1.27874	0.752312	3.47915	0.216234	0.828805	0.902772	0	0	6.32901	0	3.83622	0
ENSG00000174469.19	ENSG00000174469.19	ENSG00000174469	protein_coding	CNTNAP2	4.32714	1.07287	2.01618	2.36469	0.85262	0.39387	0.569988	0	8.46071	4.52072	0	0	3.21861
ENSG00000174473.15	ENSG00000174473.15	ENSG00000174473	protein_coding	GALNTL6	299.029	75.2588	1.98214	0.241403	8.21094	2.19472e-16	8.18871e-15	251.721	349.709	295.655	82.1978	58.822	84.7566
ENSG00000174482.10	ENSG00000174482.10	ENSG00000174482	protein_coding	LINGO2	0	0						0	0	0	0	0	0
ENSG00000174483.19	ENSG00000174483.19	ENSG00000174483	protein_coding	BBS1	520.746	348.24	0.576885	0.273541	2.10895	0.0349488	0.0903326	497.566	486.021	578.653	463.219	219.943	361.557
ENSG00000174485.15	ENSG00000174485.15	ENSG00000174485	protein_coding	DENND4A	2505.58	2985.53	-0.253633	0.0732103	-3.46444	0.000531338	0.00258088	2597.53	2453.61	2465.6	3139.79	2910.41	2906.4
ENSG00000174498.13	ENSG00000174498.13	ENSG00000174498	protein_coding	IGDCC3	6.20337	2.64061	1.24889	1.83266	0.681465	0.495578	0.662703	6.85622	0	11.7539	0	2.55748	5.36434
ENSG00000174500.12	ENSG00000174500.12	ENSG00000174500	protein_coding	GCSAM	127.112	109.414	0.216948	0.285468	0.759975	0.447269	0.619607	139.083	93.0678	149.184	97.6099	99.7417	130.89
ENSG00000174501.14	ENSG00000174501.14	ENSG00000174501	protein_coding	ANKRD36C	176.249	226.978	-0.366757	0.282746	-1.29713	0.194588	0.342389	238.988	153.233	136.526	217.482	193.09	270.363
ENSG00000174502.18	ENSG00000174502.18	ENSG00000174502	protein_coding	SLC26A9	1.88016	3.35614	-0.850258	2.44173	-0.348219	0.727676	0.838667	0	5.64047	0	6.84982	0	3.21861
ENSG00000174514.12	ENSG00000174514.12	ENSG00000174514	protein_coding	MFSD4A	27.5279	16.6969	0.713117	0.528137	1.35025	0.176935	0.319166	20.5687	37.6032	24.4119	17.1246	11.5087	21.4574
ENSG00000174516.14	ENSG00000174516.14	ENSG00000174516	protein_coding	PELI3	950.039	787.906	0.268529	0.279459	0.960891	0.336607	0.510419	906.001	927.858	1016.26	964.112	450.116	949.489
ENSG00000174521.7	ENSG00000174521.7	ENSG00000174521	protein_coding	TTC9B	0.904145	2.21451	-1.29616	2.55121	-0.508059	0.611412	0.756664	0	0	2.71243	3.42491	0	3.21861
ENSG00000174527.9	ENSG00000174527.9	ENSG00000174527	protein_coding	MYO1H	0	0						0	0	0	0	0	0
ENSG00000174529.7	ENSG00000174529.7	ENSG00000174529	protein_coding	TMEM81	60.2517	67.156	-0.159379	0.280337	-0.568526	0.569678	0.724395	63.6649	59.225	57.8653	75.348	70.3307	55.7892
ENSG00000174547.13	ENSG00000174547.13	ENSG00000174547	protein_coding	MRPL11	3763.92	4105.62	-0.125116	0.0667966	-1.87309	0.0610555	0.141325	3765.05	3871.24	3655.46	4103.9	4265.88	3947.08
ENSG00000174562.13	ENSG00000174562.13	ENSG00000174562	protein_coding	KLK15	0	0						0	0	0	0	0	0
ENSG00000174564.12	ENSG00000174564.12	ENSG00000174564	protein_coding	IL20RB	2668.44	3383.96	-0.342757	0.1149	-2.98308	0.00285363	0.0110926	2921.73	2401.9	2681.69	3204.86	3219.87	3727.15
ENSG00000174567.7	ENSG00000174567.7	ENSG00000174567	protein_coding	GOLT1A	2.19352	0	3.49853	3.94468	0.886899	0.375133		0	6.58055	0	0	0	0
ENSG00000174574.15	ENSG00000174574.15	ENSG00000174574	protein_coding	AKIRIN1	1708.22	1689.47	0.0167208	0.323711	0.0516535	0.958805	0.976225	1639.62	1620.7	1864.35	892.189	2556.2	1620.03
ENSG00000174576.9	ENSG00000174576.9	ENSG00000174576	protein_coding	NPAS4	0	0						0	0	0	0	0	0
ENSG00000174579.3	ENSG00000174579.3	ENSG00000174579	protein_coding	MSL2	2599.44	2654.32	-0.0308317	0.0806998	-0.382054	0.702421	0.821126	2771.87	2515.65	2510.81	2769.9	2594.56	2598.49
ENSG00000174586.10	ENSG00000174586.10	ENSG00000174586	protein_coding	ZNF497	18.4422	19.1709	-0.0498847	1.18286	-0.0421729	0.966361	0.980501	0	28.2024	27.1243	10.2747	26.8535	20.3845
ENSG00000174599.5	ENSG00000174599.5	ENSG00000174599	protein_coding	TRAM1L1	4.3534	26.1867	-2.58539	0.708997	-3.64655	0.000265789	0.00139959	1.95892	6.58055	4.52072	23.9744	19.1811	35.4047
ENSG00000174600.13	ENSG00000174600.13	ENSG00000174600	protein_coding	CMKLR1	0	0						0	0	0	0	0	0
ENSG00000174606.13	ENSG00000174606.13	ENSG00000174606	protein_coding	ANGEL2	1492.93	1233.95	0.275186	0.0948021	2.90274	0.0036991	0.0138519	1414.34	1450.54	1613.9	1203.86	1208.41	1289.59
ENSG00000174607.10	ENSG00000174607.10	ENSG00000174607	protein_coding	UGT8	1436.82	1301.13	0.142471	0.0950458	1.49897	0.133882	0.259765	1557.34	1371.58	1381.53	1347.7	1306.87	1248.82
ENSG00000174611.11	ENSG00000174611.11	ENSG00000174611	protein_coding	KY	0	0						0	0	0	0	0	0
ENSG00000174628.16	ENSG00000174628.16	ENSG00000174628	protein_coding	IQCK	194.398	175.282	0.155398	0.297558	0.522245	0.6015	0.748617	198.83	168.274	216.091	131.859	248.076	145.91
ENSG00000174640.12	ENSG00000174640.12	ENSG00000174640	protein_coding	SLCO2A1	10.3821	4.1291	1.33012	1.15708	1.14955	0.25033	0.4117	14.6919	4.70039	11.7539	5.99359	6.3937	0
ENSG00000174652.17	ENSG00000174652.17	ENSG00000174652	protein_coding	ZNF266	649.711	434.009	0.58587	0.140205	4.17867	2.93222e-05	0.000195962	640.567	669.336	639.23	368.178	469.298	464.552
ENSG00000174667.4	ENSG00000174667.4	ENSG00000174667	protein_coding	OR7D4	0	0						0	0	0	0	0	0
ENSG00000174669.11	ENSG00000174669.11	ENSG00000174669	protein_coding	SLC29A2	1891.77	2143.65	-0.181236	0.0899981	-2.01377	0.0440335	0.108927	1868.81	2011.77	1794.73	2283.56	2063.89	2083.51
ENSG00000174672.15	ENSG00000174672.15	ENSG00000174672	protein_coding	BRSK2	102.893	77.6022	0.416722	0.289632	1.4388	0.150208	0.282626	104.802	106.229	97.6477	65.9295	103.578	63.2992
ENSG00000174684.6	ENSG00000174684.6	ENSG00000174684	protein_coding	B4GAT1	1735.39	1696.44	0.0328502	0.0681892	0.48175	0.629983	0.770428	1746.38	1693.08	1766.7	1709.89	1718.63	1660.8
ENSG00000174695.9	ENSG00000174695.9	ENSG00000174695	protein_coding	TMEM167A	3842.34	3187.5	0.270196	0.138231	1.95467	0.0506221	0.121835	3935.47	3817.66	3773.9	2577.25	3464.11	3521.15
ENSG00000174697.4	ENSG00000174697.4	ENSG00000174697	protein_coding	LEP	0	0						0	0	0	0	0	0
ENSG00000174705.12	ENSG00000174705.12	ENSG00000174705	protein_coding	SH3PXD2B	2204.08	1832.63	0.266357	0.0622513	4.27875	1.87949e-05	0.000130828	2167.55	2221.41	2223.29	1827.19	1828.6	1842.12
ENSG00000174718.11	ENSG00000174718.11	ENSG00000174718	protein_coding	KIAA1551	1066.56	866.655	0.297755	0.133623	2.22832	0.0258593	0.0707898	1052.92	1191.08	955.681	929.863	777.474	892.627
ENSG00000174720.15	ENSG00000174720.15	ENSG00000174720	protein_coding	LARP7	978.891	1003.36	-0.0348996	0.107455	-0.324783	0.745346	0.851155	900.124	957	1079.55	979.524	1003.81	1026.74
ENSG00000174721.9	ENSG00000174721.9	ENSG00000174721	protein_coding	FGFBP3	52.2951	80.0703	-0.612253	0.309236	-1.97989	0.0477157	0.116121	39.1784	51.7043	66.0026	82.1978	81.8394	76.1737
ENSG00000174738.12	ENSG00000174738.12	ENSG00000174738	protein_coding	NR1D2	4604.98	3399.71	0.437668	0.0828728	5.28121	1.28334e-07	1.42393e-06	5008.96	4342.22	4463.76	3404.36	3393.78	3400.99
ENSG00000174740.7	ENSG00000174740.7	ENSG00000174740	protein_coding	PABPC5	0	0						0	0	0	0	0	0
ENSG00000174744.13	ENSG00000174744.13	ENSG00000174744	protein_coding	BRMS1	2765.84	1978.72	0.483177	0.104574	4.62045	3.82911e-06	3.11564e-05	2634.75	3007.31	2655.47	2062.65	2075.39	1798.13
ENSG00000174748.18	ENSG00000174748.18	ENSG00000174748	protein_coding	RPL15	13664.6	15330.4	-0.16593	0.162408	-1.02169	0.306927	0.476692	11419.5	12459.8	17114.6	15037.1	14545.7	16408.5
ENSG00000174749.5	ENSG00000174749.5	ENSG00000174749	protein_coding	C4orf32	768.129	703.077	0.125343	0.0988594	1.26789	0.204838	0.355115	767.897	789.666	746.824	736.356	657.272	715.603
ENSG00000174775.16	ENSG00000174775.16	ENSG00000174775	protein_coding	HRAS	1162.62	1226.28	-0.0761885	0.132055	-0.576946	0.563976	0.720069	1090.14	1346.19	1051.52	1155.91	1296.64	1226.29
ENSG00000174776.10	ENSG00000174776.10	ENSG00000174776	protein_coding	WDR49	1.20553	0.856228	0.464238	3.74537	0.12395	0.901355		0	0	3.61658	2.56868	0	0
ENSG00000174780.15	ENSG00000174780.15	ENSG00000174780	protein_coding	SRP72	10440.5	11925.9	-0.192061	0.0534027	-3.59647	0.000322561	0.00166146	10220.7	10665.2	10435.6	12107.1	11594.3	12076.2
ENSG00000174788.9	ENSG00000174788.9	ENSG00000174788	protein_coding	PCP2	12.7502	8.21843	0.62043	1.20152	0.516371	0.605595	0.751554	20.5687	13.1611	4.52072	8.56228	0	16.093
ENSG00000174791.10	ENSG00000174791.10	ENSG00000174791	protein_coding	RIN1	641.654	1208.66	-0.913358	0.132346	-6.90129	5.15321e-12	1.14709e-10	712.068	579.089	633.806	1226.97	1313.27	1085.74
ENSG00000174792.10	ENSG00000174792.10	ENSG00000174792	protein_coding	C4orf26	46.8056	9.7609	2.26643	0.505445	4.48403	7.32478e-06	5.62021e-05	47.0141	54.5246	38.8782	11.131	12.7874	5.36434
ENSG00000174796.12	ENSG00000174796.12	ENSG00000174796	protein_coding	THAP6	272.886	321.965	-0.238501	0.163577	-1.45804	0.14483	0.275565	272.29	243.48	302.889	340.779	337.587	287.529
ENSG00000174799.10	ENSG00000174799.10	ENSG00000174799	protein_coding	CEP135	1284.94	1113.8	0.20672	0.13661	1.51321	0.130226	0.254549	1249.79	1352.77	1252.24	1158.48	1250.61	932.323
ENSG00000174804.3	ENSG00000174804.3	ENSG00000174804	protein_coding	FZD4	1628.07	1146.75	0.505105	0.0891492	5.66584	1.46305e-08	1.9017e-07	1677.82	1616	1590.39	1120.8	1085.65	1233.8
ENSG00000174807.3	ENSG00000174807.3	ENSG00000174807	protein_coding	CD248	0	0						0	0	0	0	0	0
ENSG00000174808.11	ENSG00000174808.11	ENSG00000174808	protein_coding	BTC	311.291	163.605	0.924084	0.243207	3.79958	0.000144943	0.000815097	331.058	277.323	325.492	166.108	117.644	207.064
ENSG00000174827.13	ENSG00000174827.13	ENSG00000174827	protein_coding	PDZK1	7.69128	0	5.30744	2.56792	2.06682	0.0387509	0.0982208	12.733	10.3409	0	0	0	0
ENSG00000174837.14	ENSG00000174837.14	ENSG00000174837	protein_coding	ADGRE1	0	0						0	0	0	0	0	0
ENSG00000174839.12	ENSG00000174839.12	ENSG00000174839	protein_coding	DENND6A	2211.57	2326.51	-0.0736437	0.0802058	-0.918183	0.358523	0.533677	2275.29	2071.93	2287.49	2374.32	2235.24	2369.97
ENSG00000174840.8	ENSG00000174840.8	ENSG00000174840	protein_coding	PDE12	1498.18	1529.91	-0.0305744	0.0779109	-0.392428	0.694742	0.815724	1476.05	1502.25	1516.25	1589.16	1551.11	1449.45
ENSG00000174842.16	ENSG00000174842.16	ENSG00000174842	protein_coding	GLMN	470.845	414.624	0.184774	0.138596	1.33319	0.18247	0.326736	420.189	462.519	529.829	408.421	424.542	410.909
ENSG00000174844.14	ENSG00000174844.14	ENSG00000174844	protein_coding	DNAH12	0.301382	0.715246	-1.08427	4.03699	-0.268583	0.788251		0	0	0.904145	0	0	2.14574
ENSG00000174851.15	ENSG00000174851.15	ENSG00000174851	protein_coding	YIF1A	2832.6	2217.95	0.353288	0.103281	3.42065	0.000624725	0.00297234	2798.32	2949.97	2749.5	2021.55	2163.63	2468.67
ENSG00000174871.10	ENSG00000174871.10	ENSG00000174871	protein_coding	CNIH2	10.1971	15.9091	-0.638303	1.15046	-0.554822	0.579017	0.732331	0	19.7417	10.8497	11.131	14.0661	22.5302
ENSG00000174876.16	ENSG00000174876.16	ENSG00000174876	protein_coding	AMY1B	0	0						0	0	0	0	0	0
ENSG00000174885.12	ENSG00000174885.12	ENSG00000174885	protein_coding	NLRP6	1.63243	0.856228	0.891538	3.62166	0.246169	0.805552		4.8973	0	0	2.56868	0	0
ENSG00000174886.12	ENSG00000174886.12	ENSG00000174886	protein_coding	NDUFA11	1786.53	1560.88	0.195459	0.131151	1.49034	0.136136	0.26296	1765.97	2024.93	1568.69	1417.91	1639.34	1625.4
ENSG00000174891.12	ENSG00000174891.12	ENSG00000174891	protein_coding	RSRC1	1391.66	1671.9	-0.265476	0.101975	-2.60333	0.0092323	0.0303362	1507.39	1310.47	1357.12	1783.52	1663.64	1568.53
ENSG00000174898.15	ENSG00000174898.15	ENSG00000174898	protein_coding	CATSPERD	0	0						0	0	0	0	0	0
ENSG00000174899.10	ENSG00000174899.10	ENSG00000174899	protein_coding	PQLC2L	0	0						0	0	0	0	0	0
ENSG00000174903.15	ENSG00000174903.15	ENSG00000174903	protein_coding	RAB1B	21810.1	22420.7	-0.0398818	0.0500146	-0.797403	0.425217	0.598805	22072.1	22185.9	21172.4	22696	22466.2	22100
ENSG00000174914.2	ENSG00000174914.2	ENSG00000174914	protein_coding	OR9G1	0	0						0	0	0	0	0	0
ENSG00000174915.11	ENSG00000174915.11	ENSG00000174915	protein_coding	PTDSS2	1085.05	1157.36	-0.0915267	0.113393	-0.807165	0.419572	0.593524	1005.91	1104.59	1144.65	1042.03	1199.46	1230.58
ENSG00000174917.8	ENSG00000174917.8	ENSG00000174917	protein_coding	C19orf70	623.57	723.18	-0.215233	0.0987515	-2.17954	0.0292918	0.0782962	632.731	643.954	594.023	753.48	712.258	703.802
ENSG00000174928.15	ENSG00000174928.15	ENSG00000174928	protein_coding	C3orf33	185.254	140.344	0.398544	0.174234	2.2874	0.0221723	0.0626547	192.954	172.034	190.775	142.134	132.989	145.91
ENSG00000174937.4	ENSG00000174937.4	ENSG00000174937	protein_coding	OR5M3	0	0						0	0	0	0	0	0
ENSG00000174938.14	ENSG00000174938.14	ENSG00000174938	protein_coding	SEZ6L2	334.244	308.323	0.116985	0.161243	0.72552	0.468133	0.63809	354.565	281.084	367.083	303.105	310.734	311.132
ENSG00000174939.10	ENSG00000174939.10	ENSG00000174939	protein_coding	ASPHD1	62.9779	141.142	-1.16115	0.303159	-3.83016	0.000128061	0.000730719	43.0963	78.0265	67.8109	141.278	159.842	122.307
ENSG00000174943.9	ENSG00000174943.9	ENSG00000174943	protein_coding	KCTD13	313.904	359.612	-0.194399	0.190003	-1.02313	0.306244	0.47593	300.694	377.912	263.106	328.791	393.852	356.192
ENSG00000174944.8	ENSG00000174944.8	ENSG00000174944	protein_coding	P2RY14	0	0						0	0	0	0	0	0
ENSG00000174945.13	ENSG00000174945.13	ENSG00000174945	protein_coding	AMZ1	0	0						0	0	0	0	0	0
ENSG00000174946.6	ENSG00000174946.6	ENSG00000174946	protein_coding	GPR171	0	0						0	0	0	0	0	0
ENSG00000174948.5	ENSG00000174948.5	ENSG00000174948	protein_coding	GPR149	0	0						0	0	0	0	0	0
ENSG00000174950.10	ENSG00000174950.10	ENSG00000174950	protein_coding	CD164L2	0	0						0	0	0	0	0	0
ENSG00000174951.10	ENSG00000174951.10	ENSG00000174951	protein_coding	FUT1	391.644	431.458	-0.140244	0.115695	-1.21219	0.22544	0.380755	415.291	382.612	377.028	435.82	434.772	423.783
ENSG00000174953.13	ENSG00000174953.13	ENSG00000174953	protein_coding	DHX36	4075.11	4010.08	0.0230984	0.0580188	0.398119	0.690543	0.813048	3967.79	4067.72	4189.81	4067.94	3988.39	3973.91
ENSG00000174957.1	ENSG00000174957.1	ENSG00000174957	protein_coding	OR5J2	0	0						0	0	0	0	0	0
ENSG00000174963.17	ENSG00000174963.17	ENSG00000174963	protein_coding	ZIC4	0	0						0	0	0	0	0	0
ENSG00000174970.4	ENSG00000174970.4	ENSG00000174970	protein_coding	OR10AG1	0	0						0	0	0	0	0	0
ENSG00000174982.3	ENSG00000174982.3	ENSG00000174982	protein_coding	OR4S2	0	0						0	0	0	0	0	0
ENSG00000174989.12	ENSG00000174989.12	ENSG00000174989	protein_coding	FBXW8	987.644	979.887	0.0135093	0.097703	0.138269	0.890028	0.938648	997.091	975.802	990.039	897.327	1037.06	1005.28
ENSG00000174990.4	ENSG00000174990.4	ENSG00000174990	protein_coding	CA5A	0	0						0	0	0	0	0	0
ENSG00000174992.7	ENSG00000174992.7	ENSG00000174992	protein_coding	ZG16	55.6291	25.8334	1.08698	0.530504	2.04896	0.0404659	0.101673	56.8087	41.3635	68.715	40.2427	11.5087	25.7488
ENSG00000174996.11	ENSG00000174996.11	ENSG00000174996	protein_coding	KLC2	3668.48	3710.63	-0.0157329	0.101587	-0.154871	0.876923	0.931719	3428.11	3729.29	3848.04	3364.12	4039.54	3728.22
ENSG00000175003.12	ENSG00000175003.12	ENSG00000175003	protein_coding	SLC22A1	3.41102	4.49778	-0.41813	1.84248	-0.226939	0.820471	0.898218	0	7.52063	2.71243	10.2747	0	3.21861
ENSG00000175018.12	ENSG00000175018.12	ENSG00000175018	protein_coding	TEX36	0.904145	1.27874	-0.470282	3.74685	-0.125514	0.900117		0	0	2.71243	0	3.83622	0
ENSG00000175029.16	ENSG00000175029.16	ENSG00000175029	protein_coding	CTBP2	4073.56	5535.74	-0.44277	0.132285	-3.34708	0.000816674	0.00376979	3626.94	4608.27	3985.47	6251.32	5054.86	5301.04
ENSG00000175040.5	ENSG00000175040.5	ENSG00000175040	protein_coding	CHST2	12.1498	5.69698	1.08617	1.08369	1.00229	0.316204	0.487681	10.7741	9.40079	16.2746	9.4185	7.67244	0
ENSG00000175048.16	ENSG00000175048.16	ENSG00000175048	protein_coding	ZDHHC14	112.142	70.2799	0.67965	0.339059	2.00452	0.0450148	0.110916	140.063	75.2063	121.155	60.7922	85.6756	64.3721
ENSG00000175054.14	ENSG00000175054.14	ENSG00000175054	protein_coding	ATR	3069.56	3531.61	-0.202504	0.0816872	-2.47902	0.0131743	0.0409092	3004.98	3202.85	3000.86	3711.75	3595.82	3287.27
ENSG00000175063.16	ENSG00000175063.16	ENSG00000175063	protein_coding	UBE2C	2628.98	3990.59	-0.601988	0.133543	-4.50782	6.54965e-06	5.0796e-05	2741.51	2860.66	2284.77	4017.42	4432.11	3522.23
ENSG00000175065.11	ENSG00000175065.11	ENSG00000175065	protein_coding	DSG4	0	0						0	0	0	0	0	0
ENSG00000175066.15	ENSG00000175066.15	ENSG00000175066	protein_coding	GK5	1538.65	1488.78	0.048631	0.149707	0.324841	0.745302	0.851155	1336.96	1741.03	1537.95	1278.35	1629.11	1558.88
ENSG00000175073.7	ENSG00000175073.7	ENSG00000175073	protein_coding	VCPIP1	1763.02	1950.92	-0.147108	0.0697033	-2.11048	0.0348169	0.0900887	1802.21	1762.65	1724.2	2012.13	1897.65	1942.97
ENSG00000175077.5	ENSG00000175077.5	ENSG00000175077	protein_coding	RTP1	0	0						0	0	0	0	0	0
ENSG00000175084.11	ENSG00000175084.11	ENSG00000175084	protein_coding	DES	0.904145	1.27874	-0.470282	3.74685	-0.125514	0.900117		0	0	2.71243	0	3.83622	0
ENSG00000175087.9	ENSG00000175087.9	ENSG00000175087	protein_coding	PDIK1L	543.808	515.261	0.0779946	0.210926	0.369772	0.711553	0.827301	568.087	474.74	588.598	436.676	445.001	664.106
ENSG00000175093.4	ENSG00000175093.4	ENSG00000175093	protein_coding	SPSB4	0	0						0	0	0	0	0	0
ENSG00000175097.7	ENSG00000175097.7	ENSG00000175097	protein_coding	RAG2	0	0						0	0	0	0	0	0
ENSG00000175104.14	ENSG00000175104.14	ENSG00000175104	protein_coding	TRAF6	897.542	873.463	0.0380164	0.098143	0.387357	0.698492	0.818269	953.015	876.153	863.458	917.02	870.822	832.546
ENSG00000175105.6	ENSG00000175105.6	ENSG00000175105	protein_coding	ZNF654	1025.97	834.528	0.296536	0.106727	2.77846	0.0054618	0.0193985	1051.94	940.079	1085.88	883.627	799.212	820.744
ENSG00000175106.16	ENSG00000175106.16	ENSG00000175106	protein_coding	TVP23C	123.129	132.334	-0.0982499	0.228089	-0.430753	0.666648	0.795713	114.597	137.252	117.539	108.741	144.498	143.764
ENSG00000175110.11	ENSG00000175110.11	ENSG00000175110	protein_coding	MRPS22	1353.37	1474.3	-0.122523	0.103416	-1.18475	0.236115	0.394309	1443.72	1271.93	1344.46	1349.41	1524.26	1549.22
ENSG00000175115.11	ENSG00000175115.11	ENSG00000175115	protein_coding	PACS1	9809.68	8234.1	0.252406	0.0488027	5.17197	2.31635e-07	2.4e-06	9710.37	9797.5	9921.18	8313.11	8063.73	8325.46
ENSG00000175121.11	ENSG00000175121.11	ENSG00000175121	protein_coding	WFDC5	0	0						0	0	0	0	0	0
ENSG00000175130.6	ENSG00000175130.6	ENSG00000175130	protein_coding	MARCKSL1	1223.17	365.91	1.73921	0.119513	14.5525	5.62997e-48	1.68923e-45	1211.59	1123.39	1334.52	375.028	343.981	378.723
ENSG00000175137.10	ENSG00000175137.10	ENSG00000175137	protein_coding	SH3BP5L	1499.95	1171.44	0.357283	0.364899	0.979129	0.327516	0.500253	1839.43	1785.21	875.212	850.234	1806.86	857.222
ENSG00000175143.4	ENSG00000175143.4	ENSG00000175143	protein_coding	OR2T1	0	0						0	0	0	0	0	0
ENSG00000175155.8	ENSG00000175155.8	ENSG00000175155	protein_coding	YPEL2	58.3812	116.38	-0.995554	0.909206	-1.09497	0.273529	0.439809	61.706	58.2849	55.1528	36.8178	14.0661	298.257
ENSG00000175161.13	ENSG00000175161.13	ENSG00000175161	protein_coding	CADM2	0	0						0	0	0	0	0	0
ENSG00000175164.13	ENSG00000175164.13	ENSG00000175164	protein_coding	ABO	956.4	696.371	0.456737	0.163467	2.79407	0.0052049	0.0185961	946.159	896.835	1026.2	682.413	574.154	832.546
ENSG00000175166.16	ENSG00000175166.16	ENSG00000175166	protein_coding	PSMD2	10495.9	12073.3	-0.201949	0.126341	-1.59844	0.109945	0.224425	10069.8	11391.9	10026.1	12658.5	13355.2	10206.2
ENSG00000175170.14	ENSG00000175170.14	ENSG00000175170	protein_coding	FAM182B	0	0.856228	-2.33806	4.0135	-0.582549	0.560197		0	0	0	2.56868	0	0
ENSG00000175175.5	ENSG00000175175.5	ENSG00000175175	protein_coding	PPM1E	0.652974	0	1.74293	4.03334	0.43213	0.665647		1.95892	0	0	0	0	0
ENSG00000175182.14	ENSG00000175182.14	ENSG00000175182	protein_coding	FAM131A	421.796	385.813	0.126861	0.244349	0.51918	0.603635	0.750155	418.23	543.366	303.793	440.101	343.981	373.358
ENSG00000175183.9	ENSG00000175183.9	ENSG00000175183	protein_coding	CSRP2	1068.4	1444.32	-0.434926	0.182828	-2.37888	0.0173651	0.051396	954.974	1366.87	883.35	1395.65	1418.12	1519.18
ENSG00000175189.3	ENSG00000175189.3	ENSG00000175189	protein_coding	INHBC	3.01382	0	3.95851	3.93436	1.00614	0.314349	0.485536	0	0	9.04145	0	0	0
ENSG00000175193.13	ENSG00000175193.13	ENSG00000175193	protein_coding	PARL	1485.16	1436.24	0.0489664	0.0875396	0.559363	0.575914	0.730004	1516.2	1393.2	1546.09	1429.04	1499.96	1379.71
ENSG00000175197.11	ENSG00000175197.11	ENSG00000175197	protein_coding	DDIT3	719.524	555.61	0.372909	0.206299	1.80762	0.0706658	0.159244	894.247	718.22	546.104	511.168	540.907	614.754
ENSG00000175198.15	ENSG00000175198.15	ENSG00000175198	protein_coding	PCCA	1067.91	971.565	0.135895	0.108427	1.25333	0.210084	0.362005	1125.4	961.701	1116.62	969.25	928.365	1017.08
ENSG00000175202.3	ENSG00000175202.3	ENSG00000175202	protein_coding	HIGD2B	0.602763	0	1.64255	4.0423	0.40634	0.684492		0	0	1.80829	0	0	0
ENSG00000175203.15	ENSG00000175203.15	ENSG00000175203	protein_coding	DCTN2	2780.85	3114.25	-0.163245	0.0724247	-2.254	0.0241963	0.067092	2852.19	2848.44	2641.91	3120.95	3213.47	3008.32
ENSG00000175206.10	ENSG00000175206.10	ENSG00000175206	protein_coding	NPPA	0	0						0	0	0	0	0	0
ENSG00000175213.2	ENSG00000175213.2	ENSG00000175213	protein_coding	ZNF408	725.597	796.519	-0.132369	0.129447	-1.02257	0.306509	0.476172	745.369	666.516	764.907	734.643	896.397	758.518
ENSG00000175215.10	ENSG00000175215.10	ENSG00000175215	protein_coding	CTDSP2	7978.75	7395.98	0.10921	0.0745651	1.46463	0.143021	0.272856	8396.91	7587.38	7951.95	7444.9	7048.41	7694.61
ENSG00000175216.14	ENSG00000175216.14	ENSG00000175216	protein_coding	CKAP5	17427.4	21981	-0.334941	0.0647506	-5.17279	2.30626e-07	2.39127e-06	17791.9	18066.4	16423.8	21869.8	21663.1	22410.1
ENSG00000175220.11	ENSG00000175220.11	ENSG00000175220	protein_coding	ARHGAP1	4239.96	4393.26	-0.051255	0.0660275	-0.776268	0.437591	0.610854	4059.86	4402.39	4257.62	4476.36	4433.39	4270.02
ENSG00000175221.14	ENSG00000175221.14	ENSG00000175221	protein_coding	MED16	1072.35	921.087	0.218321	0.122118	1.78779	0.0738097	0.164796	1149.89	1048.19	1018.97	1009.49	937.316	816.453
ENSG00000175224.16	ENSG00000175224.16	ENSG00000175224	protein_coding	ATG13	3493.64	3377.62	0.0486784	0.175389	0.277546	0.781361	0.87444	3034.37	3761.26	3685.29	3869.29	3666.15	2597.41
ENSG00000175229.6	ENSG00000175229.6	ENSG00000175229	protein_coding	GAL3ST3	0	0						0	0	0	0	0	0
ENSG00000175262.14	ENSG00000175262.14	ENSG00000175262	protein_coding	C1orf127	0	3.57623	-4.36903	3.9332	-1.11081	0.266651	0.431351	0	0	0	0	0	10.7287
ENSG00000175264.7	ENSG00000175264.7	ENSG00000175264	protein_coding	CHST1	0	0						0	0	0	0	0	0
ENSG00000175265.17	ENSG00000175265.17	ENSG00000175265	protein_coding	GOLGA8A	874.16	1018.15	-0.218861	0.20738	-1.05537	0.291258	0.460046	874.658	878.034	869.787	964.112	1328.61	761.737
ENSG00000175267.14	ENSG00000175267.14	ENSG00000175267	protein_coding	VWA3A	0	0						0	0	0	0	0	0
ENSG00000175274.18	ENSG00000175274.18	ENSG00000175274	protein_coding	TP53I11	1880.59	2038.36	-0.115702	0.302535	-0.382441	0.702134	0.820991	2088.21	1260.65	2292.91	1273.21	2645.71	2196.16
ENSG00000175279.21	ENSG00000175279.21	ENSG00000175279	protein_coding	CENPS	234.559	189.233	0.306188	0.234549	1.30543	0.191745	0.338845	186.097	247.241	270.339	215.769	153.449	198.481
ENSG00000175283.7	ENSG00000175283.7	ENSG00000175283	protein_coding	DOLK	1293.6	1011.82	0.353897	0.0950766	3.72223	0.000197474	0.00107647	1262.52	1368.75	1249.53	1060.01	1028.11	947.343
ENSG00000175287.18	ENSG00000175287.18	ENSG00000175287	protein_coding	PHYHD1	0.626719	0	1.69135	4.03787	0.418871	0.67531		0	1.88016	0	0	0	0
ENSG00000175294.5	ENSG00000175294.5	ENSG00000175294	protein_coding	CATSPER1	105.199	101.802	0.0496378	0.261713	0.189665	0.849572	0.91645	131.248	92.1277	92.2228	95.0413	113.808	96.5582
ENSG00000175305.17	ENSG00000175305.17	ENSG00000175305	protein_coding	CCNE2	988.094	1149.99	-0.2197	0.129518	-1.69629	0.0898316	0.192237	912.857	1062.29	989.135	1286.05	1145.75	1018.15
ENSG00000175309.14	ENSG00000175309.14	ENSG00000175309	protein_coding	PHYKPL	731.036	907.501	-0.311197	0.110555	-2.81487	0.0048797	0.0175737	668.971	726.681	797.456	916.164	937.316	869.024
ENSG00000175311.6	ENSG00000175311.6	ENSG00000175311	protein_coding	ANKS4B	0	0						0	0	0	0	0	0
ENSG00000175315.2	ENSG00000175315.2	ENSG00000175315	protein_coding	CST6	2358.54	1881.71	0.325711	0.170892	1.90594	0.0566579	0.133353	2169.5	2891.68	2014.43	2045.53	1966.7	1632.91
ENSG00000175318.11	ENSG00000175318.11	ENSG00000175318	protein_coding	GRAMD2A	200.077	342.409	-0.77846	0.184963	-4.20873	2.56813e-05	0.000173889	203.728	225.619	170.883	375.028	299.225	352.974
ENSG00000175322.11	ENSG00000175322.11	ENSG00000175322	protein_coding	ZNF519	93.5139	24.8102	1.92876	0.323423	5.96357	2.46778e-09	3.69449e-08	91.0898	83.667	105.785	20.5495	28.1323	25.7488
ENSG00000175324.9	ENSG00000175324.9	ENSG00000175324	protein_coding	LSM1	1187.55	1094.75	0.116392	0.203516	0.571905	0.567387	0.722981	1240	1416.7	905.953	1203	898.954	1182.3
ENSG00000175325.2	ENSG00000175325.2	ENSG00000175325	protein_coding	PROP1	0	0						0	0	0	0	0	0
ENSG00000175329.12	ENSG00000175329.12	ENSG00000175329	protein_coding	ISX	0	0						0	0	0	0	0	0
ENSG00000175334.7	ENSG00000175334.7	ENSG00000175334	protein_coding	BANF1	4097.01	5323.63	-0.377842	0.258219	-1.46326	0.143397	0.273397	3874.75	4294.28	4122	4121.02	3938.52	7911.33
ENSG00000175336.9	ENSG00000175336.9	ENSG00000175336	protein_coding	APOF	0	0						0	0	0	0	0	0
ENSG00000175344.17	ENSG00000175344.17	ENSG00000175344	protein_coding	CHRNA7	104.509	40.9434	1.3556	0.295885	4.5815	4.61651e-06	3.67535e-05	94.0282	112.809	106.689	34.2491	37.0835	51.4977
ENSG00000175348.10	ENSG00000175348.10	ENSG00000175348	protein_coding	TMEM9B	1658.66	1797.7	-0.115114	0.20819	-0.552926	0.580314	0.732962	1710.14	1657.36	1608.47	1347.7	2389.96	1655.44
ENSG00000175352.10	ENSG00000175352.10	ENSG00000175352	protein_coding	NRIP3	0	0						0	0	0	0	0	0
ENSG00000175354.18	ENSG00000175354.18	ENSG00000175354	protein_coding	PTPN2	1893.18	1553.66	0.285787	0.156585	1.82513	0.0679815	0.15416	1973.61	1840.67	1865.25	1260.37	1537.05	1863.57
ENSG00000175356.12	ENSG00000175356.12	ENSG00000175356	protein_coding	SCUBE2	1.27969	0.856228	0.516718	2.78094	0.185807	0.852596		1.95892	1.88016	0	2.56868	0	0
ENSG00000175376.8	ENSG00000175376.8	ENSG00000175376	protein_coding	EIF1AD	2227.17	2386.9	-0.100018	0.0735832	-1.35925	0.174069	0.315298	2104.86	2314.47	2262.17	2395.72	2341.37	2423.61
ENSG00000175387.15	ENSG00000175387.15	ENSG00000175387	protein_coding	SMAD2	1389.39	1112.71	0.321562	0.134135	2.39729	0.0165168	0.0493618	1534.81	1219.28	1414.08	1032.61	1239.1	1066.43
ENSG00000175390.13	ENSG00000175390.13	ENSG00000175390	protein_coding	EIF3F	5856.79	6158.04	-0.0723292	0.142021	-0.509285	0.610553	0.755882	6415.47	4837.65	6317.26	6386.6	6600.86	5486.65
ENSG00000175395.15	ENSG00000175395.15	ENSG00000175395	protein_coding	ZNF25	101.305	49.4837	1.03159	0.340422	3.03033	0.00244286	0.00970808	94.0282	74.2662	135.622	54.7986	48.5921	45.0605
ENSG00000175398.2	ENSG00000175398.2	ENSG00000175398	protein_coding	OR10P1	0	0						0	0	0	0	0	0
ENSG00000175414.6	ENSG00000175414.6	ENSG00000175414	protein_coding	ARL10	517.325	367.972	0.492373	0.169027	2.91298	0.00357999	0.0134601	519.114	434.316	598.544	344.203	360.605	399.107
ENSG00000175416.12	ENSG00000175416.12	ENSG00000175416	protein_coding	CLTB	1288.49	1172.7	0.135227	0.195765	0.690764	0.489714	0.65711	1600.44	1304.83	960.202	1267.22	1132.96	1117.93
ENSG00000175426.10	ENSG00000175426.10	ENSG00000175426	protein_coding	PCSK1	13.1903	4.91282	1.47465	0.807664	1.82582	0.067877	0.153996	14.6919	12.221	12.658	2.56868	8.95118	3.21861
ENSG00000175445.14	ENSG00000175445.14	ENSG00000175445	protein_coding	LPL	0	0						0	0	0	0	0	0
ENSG00000175449.13	ENSG00000175449.13	ENSG00000175449	protein_coding	RFESD	137.043	107.308	0.354393	0.321535	1.10219	0.270379	0.43601	140.063	137.252	133.813	120.728	136.825	64.3721
ENSG00000175455.14	ENSG00000175455.14	ENSG00000175455	protein_coding	CCDC14	1968.84	1882.49	0.0640388	0.102974	0.621896	0.53401	0.695106	2096.05	1832.21	1978.27	2031.83	1879.75	1735.9
ENSG00000175463.11	ENSG00000175463.11	ENSG00000175463	protein_coding	TBC1D10C	0	0						0	0	0	0	0	0
ENSG00000175467.14	ENSG00000175467.14	ENSG00000175467	protein_coding	SART1	9144.98	9570.96	-0.0656894	0.0880016	-0.746457	0.455392	0.626713	9327.4	9538.04	8569.49	9886	10030.4	8796.45
ENSG00000175470.18	ENSG00000175470.18	ENSG00000175470	protein_coding	PPP2R2D	1187.11	1435.85	-0.274432	0.0834914	-3.28695	0.00101279	0.0045531	1192.98	1216.46	1151.88	1390.51	1398.94	1518.11
ENSG00000175471.19	ENSG00000175471.19	ENSG00000175471	protein_coding	MCTP1	27.2111	44.0538	-0.690821	0.475282	-1.4535	0.146086	0.277417	17.6303	42.3035	21.6995	40.2427	51.1496	40.769
ENSG00000175482.8	ENSG00000175482.8	ENSG00000175482	protein_coding	POLD4	1128.92	886.47	0.350383	0.178829	1.95932	0.0500758	0.120742	1264.48	1142.2	980.093	768.036	1085.65	805.724
ENSG00000175485.2	ENSG00000175485.2	ENSG00000175485	protein_coding	OR52W1	0	0						0	0	0	0	0	0
ENSG00000175489.9	ENSG00000175489.9	ENSG00000175489	protein_coding	LRRC25	0	0						0	0	0	0	0	0
ENSG00000175497.16	ENSG00000175497.16	ENSG00000175497	protein_coding	DPP10	0	0						0	0	0	0	0	0
ENSG00000175505.10	ENSG00000175505.10	ENSG00000175505	protein_coding	CLCF1	249.599	267.95	-0.0994403	0.176192	-0.564385	0.572492	0.726883	229.194	252.881	266.723	266.287	306.898	230.667
ENSG00000175513.9	ENSG00000175513.9	ENSG00000175513	protein_coding	TSGA10IP	0	0						0	0	0	0	0	0
ENSG00000175514.2	ENSG00000175514.2	ENSG00000175514	protein_coding	GPR152	0	0						0	0	0	0	0	0
ENSG00000175518.6	ENSG00000175518.6	ENSG00000175518	protein_coding	UBQLNL	7.50702	7.62967	-0.0393721	0.833564	-0.0472334	0.962327	0.97833	8.81514	3.76032	9.94559	11.131	6.3937	5.36434
ENSG00000175520.8	ENSG00000175520.8	ENSG00000175520	protein_coding	UBQLN3	0	0						0	0	0	0	0	0
ENSG00000175535.6	ENSG00000175535.6	ENSG00000175535	protein_coding	PNLIP	0	0						0	0	0	0	0	0
ENSG00000175536.6	ENSG00000175536.6	ENSG00000175536	protein_coding	LIPT2	115.337	149.043	-0.371313	0.281999	-1.31671	0.187935	0.33374	131.248	107.169	107.593	131.003	117.644	198.481
ENSG00000175538.10	ENSG00000175538.10	ENSG00000175538	protein_coding	KCNE3	0.626719	1.07287	-0.774596	3.9228	-0.19746	0.843467		0	1.88016	0	0	0	3.21861
ENSG00000175544.13	ENSG00000175544.13	ENSG00000175544	protein_coding	CABP4	0	0						0	0	0	0	0	0
ENSG00000175548.8	ENSG00000175548.8	ENSG00000175548	protein_coding	ALG10B	1055.14	1013.58	0.0582547	0.114625	0.508219	0.611299	0.756664	1000.03	1181.68	983.71	1020.62	1052.4	967.727
ENSG00000175550.7	ENSG00000175550.7	ENSG00000175550	protein_coding	DRAP1	3569.47	3746.92	-0.0706878	0.0833692	-0.84789	0.396499	0.57247	3578.95	3697.33	3432.13	4041.39	3594.54	3604.84
ENSG00000175556.16	ENSG00000175556.16	ENSG00000175556	protein_coding	LONRF3	298.313	370.95	-0.315473	0.136553	-2.31025	0.0208741	0.0596603	281.105	329.028	284.806	380.165	359.326	373.358
ENSG00000175564.12	ENSG00000175564.12	ENSG00000175564	protein_coding	UCP3	15.3107	13.1887	0.227128	0.904982	0.250975	0.801833	0.887216	25.466	15.0413	5.42487	3.42491	17.9024	18.2388
ENSG00000175567.8	ENSG00000175567.8	ENSG00000175567	protein_coding	UCP2	664.158	297.347	1.15606	0.172885	6.68687	2.27998e-11	4.65103e-10	718.924	557.467	716.083	321.942	255.748	314.35
ENSG00000175573.6	ENSG00000175573.6	ENSG00000175573	protein_coding	C11orf68	1845.03	1835.66	0.00590878	0.0967601	0.0610663	0.951306	0.972979	1883.5	1862.3	1789.3	2021.55	1717.35	1768.09
ENSG00000175575.12	ENSG00000175575.12	ENSG00000175575	protein_coding	PAAF1	1698.18	1968.4	-0.21331	0.108454	-1.96682	0.0492039	0.119078	1758.13	1492.85	1843.55	2017.27	1911.72	1976.22
ENSG00000175581.13	ENSG00000175581.13	ENSG00000175581	protein_coding	MRPL48	1165.88	1296.08	-0.153818	0.0815974	-1.88508	0.0594188	0.138538	1144.99	1208	1144.65	1325.44	1237.82	1324.99
ENSG00000175582.19	ENSG00000175582.19	ENSG00000175582	protein_coding	RAB6A	10225.5	10815.2	-0.0810152	0.168289	-0.481407	0.630228	0.770635	11620.3	8906.31	10149.9	11358.7	8567.56	12519.3
ENSG00000175591.11	ENSG00000175591.11	ENSG00000175591	protein_coding	P2RY2	2423.03	2460.39	-0.0220868	0.091542	-0.241275	0.809342	0.891347	2354.62	2660.42	2254.03	2450.52	2464.13	2466.52
ENSG00000175592.8	ENSG00000175592.8	ENSG00000175592	protein_coding	FOSL1	406.264	1375.4	-1.75936	0.186423	-9.43751	3.81755e-21	2.27192e-19	352.606	520.804	345.383	1421.34	1427.07	1277.79
ENSG00000175595.14	ENSG00000175595.14	ENSG00000175595	protein_coding	ERCC4	1214.53	1189.45	0.0298826	0.0889247	0.336044	0.736838	0.845034	1180.25	1218.34	1245.01	1165.33	1131.68	1271.35
ENSG00000175600.15	ENSG00000175600.15	ENSG00000175600	protein_coding	SUGCT	93.1521	61.4807	0.597003	0.305827	1.95209	0.0509273	0.122447	68.5622	100.588	110.306	64.2171	53.7071	66.5179
ENSG00000175602.3	ENSG00000175602.3	ENSG00000175602	protein_coding	CCDC85B	2275.47	3322.22	-0.545555	0.120372	-4.53223	5.83638e-06	4.55586e-05	2156.77	2405.66	2263.98	3303.33	3756.94	2906.4
ENSG00000175606.10	ENSG00000175606.10	ENSG00000175606	protein_coding	TMEM70	1048.19	1026.41	0.0308507	0.139276	0.221508	0.824697	0.900477	1084.26	1176.04	884.254	972.675	1089.49	1017.08
ENSG00000175619.3	ENSG00000175619.3	ENSG00000175619	protein_coding	OR4B1	0	0						0	0	0	0	0	0
ENSG00000175634.14	ENSG00000175634.14	ENSG00000175634	protein_coding	RPS6KB2	3972.68	4498.97	-0.179029	0.0755418	-2.36994	0.0177911	0.0524733	3908.05	4096.86	3913.14	4421.56	4797.83	4277.53
ENSG00000175643.8	ENSG00000175643.8	ENSG00000175643	protein_coding	RMI2	1122.95	1772.74	-0.658951	0.0984204	-6.69526	2.15284e-11	4.42299e-10	1100.91	1167.58	1100.34	1721.02	1658.53	1938.67
ENSG00000175646.3	ENSG00000175646.3	ENSG00000175646	protein_coding	PRM1	0	0						0	0	0	0	0	0
ENSG00000175662.17	ENSG00000175662.17	ENSG00000175662	protein_coding	TOM1L2	4827.46	3864.09	0.321502	0.0899499	3.57423	0.000351261	0.00178506	4705.33	4674.07	5102.99	3872.72	4153.35	3566.22
ENSG00000175664.9	ENSG00000175664.9	ENSG00000175664	protein_coding	TEX26	0	0						0	0	0	0	0	0
ENSG00000175691.8	ENSG00000175691.8	ENSG00000175691	protein_coding	ZNF77	119.109	96.9519	0.288862	0.254491	1.13506	0.25635	0.418762	119.494	119.39	118.443	108.741	71.6094	110.505
ENSG00000175697.10	ENSG00000175697.10	ENSG00000175697	protein_coding	GPR156	5.94645	2.56868	1.15917	1.70096	0.681479	0.495568	0.662703	3.91784	9.40079	4.52072	7.70605	0	0
ENSG00000175699.14	ENSG00000175699.14	ENSG00000175699	protein_coding	CCDC197	7.76037	20.8222	-1.42889	1.22171	-1.16958	0.24217	0.40135	20.5687	0	2.71243	20.5495	20.4598	21.4574
ENSG00000175701.10	ENSG00000175701.10	ENSG00000175701	protein_coding	LINC00116	288.941	527.545	-0.868577	0.154457	-5.62344	1.87194e-08	2.39428e-07	310.489	314.926	241.407	515.449	551.137	516.05
ENSG00000175707.8	ENSG00000175707.8	ENSG00000175707	protein_coding	KDF1	554.349	510.192	0.119327	0.118482	1.00713	0.313871	0.48514	540.662	529.264	593.119	502.606	480.806	547.163
ENSG00000175711.8	ENSG00000175711.8	ENSG00000175711	protein_coding	B3GNTL1	123.853	187.785	-0.594807	0.226349	-2.62783	0.00859315	0.028483	126.35	123.15	122.06	146.415	217.386	199.554
ENSG00000175718.9	ENSG00000175718.9	ENSG00000175718	protein_coding	RBMXL3	0	0						0	0	0	0	0	0
ENSG00000175727.13	ENSG00000175727.13	ENSG00000175727	protein_coding	MLXIP	3294.72	3014.36	0.129173	0.0688467	1.87625	0.0606215	0.140501	3276.3	3274.29	3333.58	2850.38	3106.06	3086.64
ENSG00000175745.11	ENSG00000175745.11	ENSG00000175745	protein_coding	NR2F1	480.048	233.886	1.0334	0.130317	7.92988	2.1935e-15	7.3983e-14	483.853	465.339	490.951	253.443	225.058	223.157
ENSG00000175756.13	ENSG00000175756.13	ENSG00000175756	protein_coding	AURKAIP1	1113.08	1285.36	-0.207491	0.134533	-1.5423	0.123001	0.243476	976.522	1305.77	1056.95	1278.35	1283.85	1293.88
ENSG00000175764.14	ENSG00000175764.14	ENSG00000175764	protein_coding	TTLL11	107.946	116.941	-0.112209	0.402425	-0.278832	0.780374	0.873657	63.6649	159.813	100.36	85.6228	127.874	137.327
ENSG00000175766.11	ENSG00000175766.11	ENSG00000175766	protein_coding	EIF4E1B	0	0						0	0	0	0	0	0
ENSG00000175768.12	ENSG00000175768.12	ENSG00000175768	protein_coding	TOMM5	1002.33	989.693	0.0172616	0.328891	0.0524842	0.958143	0.975758	1075.45	717.28	1214.27	1519.8	718.652	730.624
ENSG00000175779.1	ENSG00000175779.1	ENSG00000175779	protein_coding	C15orf53	0	0						0	0	0	0	0	0
ENSG00000175782.9	ENSG00000175782.9	ENSG00000175782	protein_coding	SLC35E3	695.935	637.699	0.123977	0.115068	1.07742	0.281291	0.449342	649.382	731.381	707.041	677.276	585.663	650.158
ENSG00000175785.12	ENSG00000175785.12	ENSG00000175785	protein_coding	PRIMA1	0	1.99786	-3.54367	3.95347	-0.896346	0.370068		0	0	0	5.99359	0	0
ENSG00000175787.16	ENSG00000175787.16	ENSG00000175787	protein_coding	ZNF169	156.333	196.815	-0.335162	0.22982	-1.45837	0.144739	0.275512	133.207	174.855	160.938	208.063	156.006	226.375
ENSG00000175792.11	ENSG00000175792.11	ENSG00000175792	protein_coding	RUVBL1	2728.29	3251.75	-0.253883	0.0870403	-2.91685	0.00353589	0.0133274	2846.31	2732.81	2605.75	3498.55	3190.46	3066.26
ENSG00000175793.11	ENSG00000175793.11	ENSG00000175793	protein_coding	SFN	7024.86	10955.8	-0.641186	0.10739	-5.97062	2.36354e-09	3.54949e-08	6857.2	7844.96	6372.41	11398.1	11323.2	10146.1
ENSG00000175806.14	ENSG00000175806.14	ENSG00000175806	protein_coding	MSRA	204.519	167.627	0.282538	0.224934	1.2561	0.209081	0.360712	172.385	211.518	229.653	188.37	134.268	180.242
ENSG00000175809.5	ENSG00000175809.5	ENSG00000175809	protein_coding	ZNF645	0	0						0	0	0	0	0	0
ENSG00000175820.3	ENSG00000175820.3	ENSG00000175820	protein_coding	CCDC168	0	0						0	0	0	0	0	0
ENSG00000175826.11	ENSG00000175826.11	ENSG00000175826	protein_coding	CTDNEP1	2941.76	3395.4	-0.206915	0.221729	-0.933185	0.350725	0.526599	4074.56	2493.09	2257.65	3261.37	3641.85	3282.98
ENSG00000175832.12	ENSG00000175832.12	ENSG00000175832	protein_coding	ETV4	302.104	622.879	-1.04487	0.155163	-6.73406	1.64998e-11	3.47413e-10	300.694	350.649	254.969	637.033	606.123	625.482
ENSG00000175854.11	ENSG00000175854.11	ENSG00000175854	protein_coding	SWI5	559.149	568.86	-0.0230902	0.12569	-0.183708	0.854243	0.918943	530.868	523.624	622.956	539.423	585.663	581.495
ENSG00000175857.8	ENSG00000175857.8	ENSG00000175857	protein_coding	GAPT	0	0						0	0	0	0	0	0
ENSG00000175866.15	ENSG00000175866.15	ENSG00000175866	protein_coding	BAIAP2	1892.3	1409.91	0.42416	0.0888584	4.77344	1.81104e-06	1.57694e-05	1807.1	1869.82	1999.97	1478.71	1420.68	1330.36
ENSG00000175868.13	ENSG00000175868.13	ENSG00000175868	protein_coding	CALCB	0	0						0	0	0	0	0	0
ENSG00000175874.9	ENSG00000175874.9	ENSG00000175874	protein_coding	CREG2	860.488	722.301	0.251589	0.183839	1.36853	0.171146	0.311493	849.192	1015.29	716.987	827.972	726.324	612.608
ENSG00000175877.3	ENSG00000175877.3	ENSG00000175877	protein_coding	TMEM270	20.0529	22.6757	-0.187328	0.465558	-0.402374	0.687409	0.810484	18.6097	22.5619	18.987	28.2555	20.4598	19.3116
ENSG00000175879.8	ENSG00000175879.8	ENSG00000175879	protein_coding	HOXD8	139.695	142.099	-0.0209219	0.298364	-0.0701218	0.944097	0.968453	175.323	132.551	111.21	125.009	185.417	115.87
ENSG00000175893.11	ENSG00000175893.11	ENSG00000175893	protein_coding	ZDHHC21	983.204	613.994	0.676989	0.106791	6.33941	2.30641e-10	4.11101e-09	955.953	946.659	1047	655.014	575.433	611.535
ENSG00000175894.14	ENSG00000175894.14	ENSG00000175894	protein_coding	TSPEAR	0	0						0	0	0	0	0	0
ENSG00000175895.3	ENSG00000175895.3	ENSG00000175895	protein_coding	PLEKHF2	3806.25	2629.05	0.533685	0.0893462	5.97322	2.32614e-09	3.49698e-08	3908.05	3452.91	4057.8	2673.14	2604.79	2609.22
ENSG00000175899.14	ENSG00000175899.14	ENSG00000175899	protein_coding	A2M	0	0						0	0	0	0	0	0
ENSG00000175906.4	ENSG00000175906.4	ENSG00000175906	protein_coding	ARL4D	771.363	1135.02	-0.555873	0.102083	-5.44529	5.17211e-08	6.16118e-07	711.088	779.325	823.676	1081.42	1164.93	1158.7
ENSG00000175920.16	ENSG00000175920.16	ENSG00000175920	protein_coding	DOK7	132.416	120.51	0.136529	0.482843	0.282761	0.77736	0.871521	146.919	186.136	64.1943	77.9167	102.299	181.315
ENSG00000175928.5	ENSG00000175928.5	ENSG00000175928	protein_coding	LRRN1	0	0						0	0	0	0	0	0
ENSG00000175931.12	ENSG00000175931.12	ENSG00000175931	protein_coding	UBE2O	2054.4	2575	-0.325155	0.0863949	-3.76359	0.000167493	0.000928496	2015.73	2014.59	2132.88	2548.13	2767.19	2409.66
ENSG00000175938.6	ENSG00000175938.6	ENSG00000175938	protein_coding	ORAI3	488.798	326.135	0.58424	0.453644	1.28788	0.197787	0.346409	260.536	513.283	692.575	392.152	436.05	150.202
ENSG00000175946.8	ENSG00000175946.8	ENSG00000175946	protein_coding	KLHL38	1.5668	0.715246	1.13289	3.70101	0.306102	0.759527		0	4.70039	0	0	0	2.14574
ENSG00000175970.10	ENSG00000175970.10	ENSG00000175970	protein_coding	UNC119B	2529.87	2146.66	0.237174	0.103057	2.30139	0.0213697	0.0608233	2428.08	2430.1	2731.42	2030.97	2056.21	2352.8
ENSG00000175984.14	ENSG00000175984.14	ENSG00000175984	protein_coding	DENND2C	268.273	313.991	-0.225224	0.146111	-1.54145	0.123206	0.243671	254.66	271.683	278.477	289.405	308.176	344.391
ENSG00000175985.9	ENSG00000175985.9	ENSG00000175985	protein_coding	PLEKHD1	2.28541	3.00196	-0.405058	2.48056	-0.163293	0.870288	0.928092	6.85622	0	0	2.56868	0	6.43721
ENSG00000176009.3	ENSG00000176009.3	ENSG00000176009	protein_coding	ASCL3	0	0						0	0	0	0	0	0
ENSG00000176014.12	ENSG00000176014.12	ENSG00000176014	protein_coding	TUBB6	1591.39	2295.81	-0.528859	0.537246	-0.984389	0.324924	0.49772	1819.84	1668.64	1285.69	2342.64	960.334	3584.45
ENSG00000176018.12	ENSG00000176018.12	ENSG00000176018	protein_coding	LYSMD3	2537.93	1515.5	0.743078	0.0860535	8.63506	5.86951e-18	2.60903e-16	2406.53	2656.66	2550.59	1535.22	1424.52	1586.77
ENSG00000176020.8	ENSG00000176020.8	ENSG00000176020	protein_coding	AMIGO3	60.5867	7.11641	3.10087	1.41343	2.19386			175.323	2.82024	3.61658	5.13737	14.0661	2.14574
ENSG00000176022.4	ENSG00000176022.4	ENSG00000176022	protein_coding	B3GALT6	632.853	494.767	0.352887	0.107	3.29801	0.00097374	0.00439342	611.183	658.995	628.381	514.593	465.461	504.248
ENSG00000176024.17	ENSG00000176024.17	ENSG00000176024	protein_coding	ZNF613	112.01	31.8188	1.80295	0.346587	5.202	1.97159e-07	2.06658e-06	130.268	84.6071	121.155	35.9616	23.0173	36.4775
ENSG00000176029.13	ENSG00000176029.13	ENSG00000176029	protein_coding	C11orf16	0	0						0	0	0	0	0	0
ENSG00000176040.13	ENSG00000176040.13	ENSG00000176040	protein_coding	TMPRSS7	1.63243	12.0654	-2.90241	1.53364	-1.8925	0.0584243	0.136729	4.8973	0	0	5.99359	7.67244	22.5302
ENSG00000176046.8	ENSG00000176046.8	ENSG00000176046	protein_coding	NUPR1	72.5387	45.5133	0.67242	0.37929	1.77284	0.0762554	0.169323	77.3774	49.8242	90.4145	40.2427	38.3622	57.9349
ENSG00000176049.15	ENSG00000176049.15	ENSG00000176049	protein_coding	JAKMIP2	0	0						0	0	0	0	0	0
ENSG00000176055.9	ENSG00000176055.9	ENSG00000176055	protein_coding	MBLAC2	516.257	474.461	0.120786	0.124812	0.967742	0.333173	0.506744	554.375	516.103	478.293	464.932	448.838	509.613
ENSG00000176058.11	ENSG00000176058.11	ENSG00000176058	protein_coding	TPRN	474.182	572.21	-0.271476	0.118121	-2.29828	0.0215456	0.0612514	511.278	446.537	464.73	555.692	553.694	607.244
ENSG00000176076.7	ENSG00000176076.7	ENSG00000176076	protein_coding	KCNE5	1.55712	1.9291	-0.331191	1.96786	-0.1683	0.866347	0.926015	1.95892	0	2.71243	2.56868	0	3.21861
ENSG00000176083.17	ENSG00000176083.17	ENSG00000176083	protein_coding	ZNF683	0	0						0	0	0	0	0	0
ENSG00000176087.14	ENSG00000176087.14	ENSG00000176087	protein_coding	SLC35A4	2964.22	2842	0.0600657	0.0907495	0.661885	0.508045	0.673073	3001.07	3151.14	2740.46	3008.78	2728.83	2788.39
ENSG00000176092.14	ENSG00000176092.14	ENSG00000176092	protein_coding	CRYBG2	127.865	200.769	-0.648474	0.287114	-2.25859	0.0239088	0.0665129	133.207	93.0678	157.321	196.932	245.518	159.857
ENSG00000176095.11	ENSG00000176095.11	ENSG00000176095	protein_coding	IP6K1	1924.01	1580.22	0.283712	0.0872927	3.25013	0.00115354	0.00511219	1833.55	1987.33	1951.14	1656.8	1608.65	1475.19
ENSG00000176101.11	ENSG00000176101.11	ENSG00000176101	protein_coding	SSNA1	563.258	513.081	0.135609	0.124636	1.08804	0.276578	0.443671	580.82	580.029	528.925	517.161	557.531	464.552
ENSG00000176102.11	ENSG00000176102.11	ENSG00000176102	protein_coding	CSTF3	2131.22	1864.18	0.192327	0.111575	1.72374	0.0847544	0.183443	2101.92	2051.25	2240.47	1912.81	1638.07	2041.67
ENSG00000176105.13	ENSG00000176105.13	ENSG00000176105	protein_coding	YES1	6421	5363.79	0.259461	0.0581382	4.46283	8.08824e-06	6.14382e-05	6308.7	6426.38	6527.93	5498.69	5419.3	5173.37
ENSG00000176108.9	ENSG00000176108.9	ENSG00000176108	protein_coding	CHMP6	850.145	673.103	0.337596	0.104292	3.23701	0.00120788	0.00532473	781.609	907.176	861.65	667.858	684.126	667.324
ENSG00000176125.4	ENSG00000176125.4	ENSG00000176125	protein_coding	UFSP1	58.6352	53.3736	0.144953	0.371515	0.390168	0.696412	0.816968	51.9114	74.2662	49.728	44.5238	71.6094	43.9876
ENSG00000176136.6	ENSG00000176136.6	ENSG00000176136	protein_coding	MC5R	0	0						0	0	0	0	0	0
ENSG00000176142.12	ENSG00000176142.12	ENSG00000176142	protein_coding	TMEM39A	1758.57	1466.95	0.261677	0.12259	2.13456	0.0327967	0.0858378	1711.12	1691.2	1873.39	1363.11	1355.46	1682.26
ENSG00000176148.15	ENSG00000176148.15	ENSG00000176148	protein_coding	TCP11L1	624.367	900.259	-0.530023	0.140462	-3.77344	0.000161015	0.00089777	636.649	674.977	561.474	997.505	790.261	913.011
ENSG00000176153.11	ENSG00000176153.11	ENSG00000176153	protein_coding	GPX2	670.942	1145.53	-0.771465	0.164147	-4.69985	2.60349e-06	2.19144e-05	588.656	595.07	829.101	1157.62	1107.39	1171.57
ENSG00000176155.18	ENSG00000176155.18	ENSG00000176155	protein_coding	CCDC57	769.278	541.889	0.506905	0.338248	1.49862	0.133972	0.259861	923.631	471.92	912.282	440.957	781.31	403.399
ENSG00000176160.10	ENSG00000176160.10	ENSG00000176160	protein_coding	HSF5	0.602763	0	1.64255	4.0423	0.40634	0.684492		0	0	1.80829	0	0	0
ENSG00000176165.10	ENSG00000176165.10	ENSG00000176165	protein_coding	FOXG1	60.2755	86.9394	-0.52825	0.778197	-0.678813	0.497256	0.664146	43.0963	102.469	35.2617	30.8242	35.8047	194.189
ENSG00000176170.13	ENSG00000176170.13	ENSG00000176170	protein_coding	SPHK1	140.274	300.79	-1.09897	0.194524	-5.64954	1.60877e-08	2.07798e-07	153.775	150.413	116.635	270.568	332.472	299.33
ENSG00000176171.11	ENSG00000176171.11	ENSG00000176171	protein_coding	BNIP3	539.598	1154.33	-1.09732	0.0912833	-12.021	2.75487e-33	3.60687e-31	534.785	542.425	541.583	1137.07	1112.5	1213.41
ENSG00000176177.9	ENSG00000176177.9	ENSG00000176177	protein_coding	ENTHD1	0	0						0	0	0	0	0	0
ENSG00000176182.5	ENSG00000176182.5	ENSG00000176182	protein_coding	MYPOP	307.942	261.086	0.240787	0.144758	1.66337	0.0962379	0.202723	302.653	331.848	289.326	250.018	280.044	253.197
ENSG00000176194.17	ENSG00000176194.17	ENSG00000176194	protein_coding	CIDEA	0	0						0	0	0	0	0	0
ENSG00000176198.3	ENSG00000176198.3	ENSG00000176198	protein_coding	OR11H4	0	0						0	0	0	0	0	0
ENSG00000176200.1	ENSG00000176200.1	ENSG00000176200	protein_coding	OR4D11	0	0						0	0	0	0	0	0
ENSG00000176204.13	ENSG00000176204.13	ENSG00000176204	protein_coding	LRRTM4	0	0						0	0	0	0	0	0
ENSG00000176208.8	ENSG00000176208.8	ENSG00000176208	protein_coding	ATAD5	1594.16	2486.54	-0.641307	0.0923888	-6.94139	3.88266e-12	8.7646e-11	1637.66	1684.62	1460.19	2494.19	2586.89	2378.55
ENSG00000176209.11	ENSG00000176209.11	ENSG00000176209	protein_coding	SMIM19	707.974	633.453	0.159576	0.198648	0.803314	0.421793	0.595789	883.473	590.37	650.08	622.477	553.694	724.186
ENSG00000176219.3	ENSG00000176219.3	ENSG00000176219	protein_coding	OR11H6	0	0						0	0	0	0	0	0
ENSG00000176222.8	ENSG00000176222.8	ENSG00000176222	protein_coding	ZNF404	19.5888	4.92762	1.93988	0.958209	2.02448	0.0429207	0.106613	24.4865	21.6218	12.658	9.4185	0	5.36434
ENSG00000176225.13	ENSG00000176225.13	ENSG00000176225	protein_coding	RTTN	526.135	902.74	-0.780208	0.160275	-4.86794	1.12765e-06	1.02391e-05	565.149	583.789	429.469	990.655	865.707	851.858
ENSG00000176230.5	ENSG00000176230.5	ENSG00000176230	protein_coding	OR4K17	0	0						0	0	0	0	0	0
ENSG00000176231.2	ENSG00000176231.2	ENSG00000176231	protein_coding	OR10H4	0	0						0	0	0	0	0	0
ENSG00000176239.7	ENSG00000176239.7	ENSG00000176239	protein_coding	OR51B6	0	0						0	0	0	0	0	0
ENSG00000176244.6	ENSG00000176244.6	ENSG00000176244	protein_coding	ACBD7	110.659	88.4004	0.327199	0.230426	1.41998	0.155615	0.29001	118.515	96.8281	116.635	86.479	97.1842	81.538
ENSG00000176246.1	ENSG00000176246.1	ENSG00000176246	protein_coding	OR4L1	0	0						0	0	0	0	0	0
ENSG00000176248.8	ENSG00000176248.8	ENSG00000176248	protein_coding	ANAPC2	1681.51	1570.04	0.0998722	0.0709431	1.40778	0.159197	0.294736	1647.45	1684.62	1712.45	1548.92	1622.72	1538.49
ENSG00000176253.3	ENSG00000176253.3	ENSG00000176253	protein_coding	OR4K13	0	0						0	0	0	0	0	0
ENSG00000176256.10	ENSG00000176256.10	ENSG00000176256	protein_coding	HMGB4	0	0						0	0	0	0	0	0
ENSG00000176261.15	ENSG00000176261.15	ENSG00000176261	protein_coding	ZBTB8OS	553.281	631.632	-0.192304	0.102315	-1.87954	0.0601709	0.139771	559.272	549.946	550.624	632.752	595.893	666.251
ENSG00000176269.3	ENSG00000176269.3	ENSG00000176269	protein_coding	OR4F21	0	0						0	0	0	0	0	0
ENSG00000176273.14	ENSG00000176273.14	ENSG00000176273	protein_coding	SLC35G1	598.025	679.667	-0.183576	0.110064	-1.6679	0.0953362	0.201324	591.594	566.868	635.614	683.27	717.373	638.357
ENSG00000176281.4	ENSG00000176281.4	ENSG00000176281	protein_coding	OR4K5	0	0						0	0	0	0	0	0
ENSG00000176293.19	ENSG00000176293.19	ENSG00000176293	protein_coding	ZNF135	0	0						0	0	0	0	0	0
ENSG00000176294.5	ENSG00000176294.5	ENSG00000176294	protein_coding	OR4N2	0	0						0	0	0	0	0	0
ENSG00000176299.5	ENSG00000176299.5	ENSG00000176299	protein_coding	OR4M1	0	0						0	0	0	0	0	0
ENSG00000176302.12	ENSG00000176302.12	ENSG00000176302	protein_coding	FOXR1	0	0						0	0	0	0	0	0
ENSG00000176340.3	ENSG00000176340.3	ENSG00000176340	protein_coding	COX8A	3460.62	4031.32	-0.220609	0.0808973	-2.72702	0.0063909	0.0222431	3517.24	3557.26	3307.36	4273.43	4040.82	3779.72
ENSG00000176358.15	ENSG00000176358.15	ENSG00000176358	protein_coding	TAC4	0	0						0	0	0	0	0	0
ENSG00000176371.13	ENSG00000176371.13	ENSG00000176371	protein_coding	ZSCAN2	314.787	183.118	0.786283	0.222169	3.53912	0.000401466	0.00201671	330.078	269.803	344.479	141.278	195.647	212.428
ENSG00000176381.5	ENSG00000176381.5	ENSG00000176381	protein_coding	PRR18	0	0						0	0	0	0	0	0
ENSG00000176383.8	ENSG00000176383.8	ENSG00000176383	protein_coding	B3GNT4	72.2686	80.2373	-0.158563	0.302471	-0.524227	0.600121	0.747271	73.4595	60.165	83.1813	99.3224	65.2157	76.1737
ENSG00000176386.8	ENSG00000176386.8	ENSG00000176386	protein_coding	CDC26	1188.14	1262.54	-0.0892955	0.0895686	-0.996951	0.318788	0.490617	1192.98	1226.8	1144.65	1343.42	1200.74	1243.45
ENSG00000176387.6	ENSG00000176387.6	ENSG00000176387	protein_coding	HSD11B2	25.2996	51.5979	-1.03746	0.513719	-2.01951	0.043434	0.107721	21.5481	26.3222	28.0285	73.6356	24.2961	56.862
ENSG00000176390.11	ENSG00000176390.11	ENSG00000176390	protein_coding	CRLF3	1320.75	1438.95	-0.124935	0.0808907	-1.54449	0.12247	0.242832	1313.46	1291.67	1357.12	1511.24	1379.76	1425.84
ENSG00000176393.10	ENSG00000176393.10	ENSG00000176393	protein_coding	RNPEP	5163.67	4948.3	0.0617211	0.112158	0.550305	0.58211	0.733955	4797.4	5873.61	4820	4658.73	5213.42	4972.75
ENSG00000176396.10	ENSG00000176396.10	ENSG00000176396	protein_coding	EID2	716.105	602.93	0.248866	0.0981407	2.53581	0.0112188	0.0357939	698.355	725.741	724.22	580.522	592.057	636.211
ENSG00000176399.3	ENSG00000176399.3	ENSG00000176399	protein_coding	DMRTA1	123.677	82.5847	0.579865	0.23341	2.48432	0.0129797	0.0404182	106.761	125.03	139.238	86.479	75.4457	85.8295
ENSG00000176401.5	ENSG00000176401.5	ENSG00000176401	protein_coding	EID2B	52.4851	48.9057	0.100613	0.318784	0.315616	0.752294	0.8561	47.9936	48.8841	60.5777	54.7986	51.1496	40.769
ENSG00000176402.5	ENSG00000176402.5	ENSG00000176402	protein_coding	GJC3	0	0						0	0	0	0	0	0
ENSG00000176406.22	ENSG00000176406.22	ENSG00000176406	protein_coding	RIMS2	23.9709	61.2139	-1.35765	0.429633	-3.16003	0.00157752	0.00668838	18.6097	22.5619	30.7409	76.2043	40.9197	66.5179
ENSG00000176407.17	ENSG00000176407.17	ENSG00000176407	protein_coding	KCMF1	3276.36	3393.01	-0.0511831	0.0695783	-0.735619	0.461963	0.63267	3388.93	3285.58	3154.56	3493.41	3255.67	3429.96
ENSG00000176410.7	ENSG00000176410.7	ENSG00000176410	protein_coding	DNAJC30	550.978	416.594	0.400078	0.130573	3.06402	0.00218385	0.00884968	546.539	536.785	569.611	440.101	364.441	445.24
ENSG00000176422.13	ENSG00000176422.13	ENSG00000176422	protein_coding	SPRYD4	800.579	769.802	0.0565441	0.0901893	0.626949	0.530693	0.692457	776.712	787.786	837.238	780.88	771.08	757.445
ENSG00000176428.5	ENSG00000176428.5	ENSG00000176428	protein_coding	VPS37D	29.4327	14.7102	0.980925	0.664425	1.47635	0.13985	0.268156	31.3427	23.502	33.4534	18.837	3.83622	21.4574
ENSG00000176435.6	ENSG00000176435.6	ENSG00000176435	protein_coding	CLEC14A	0	0						0	0	0	0	0	0
ENSG00000176438.12	ENSG00000176438.12	ENSG00000176438	protein_coding	SYNE3	3.79232	5.79073	-0.616039	1.80062	-0.342126	0.732256	0.841408	6.85622	0	4.52072	3.42491	0	13.9473
ENSG00000176444.18	ENSG00000176444.18	ENSG00000176444	protein_coding	CLK2	1535.21	1604.75	-0.0628234	0.116074	-0.541237	0.588344	0.738738	1481.92	1629.16	1494.55	1406.78	1666.2	1741.27
ENSG00000176454.13	ENSG00000176454.13	ENSG00000176454	protein_coding	LPCAT4	2068.03	2640.56	-0.352888	0.0956947	-3.68765	0.000226335	0.00121448	2110.74	2230.81	1862.54	2650.02	2583.05	2688.61
ENSG00000176463.13	ENSG00000176463.13	ENSG00000176463	protein_coding	SLCO3A1	4990.05	3725.49	0.421207	0.099838	4.2189	2.45492e-05	0.000166851	5438.94	4534	4997.21	3969.47	3608.6	3598.4
ENSG00000176472.10	ENSG00000176472.10	ENSG00000176472	protein_coding	ZNF575	17.4622	14.0561	0.309242	0.65589	0.471485	0.637295	0.775523	18.6097	8.46071	25.3161	13.6996	10.2299	18.2388
ENSG00000176473.13	ENSG00000176473.13	ENSG00000176473	protein_coding	WDR25	281.475	264.112	0.0876949	0.18773	0.467132	0.640405	0.7776	301.674	243.48	299.272	296.255	222.501	273.581
ENSG00000176476.8	ENSG00000176476.8	ENSG00000176476	protein_coding	SGF29	277.035	245.815	0.168495	0.18624	0.90472	0.365614	0.540613	263.475	255.701	311.93	286.836	219.943	230.667
ENSG00000176485.11	ENSG00000176485.11	ENSG00000176485	protein_coding	PLA2G16	5319.34	3531.09	0.590616	0.182348	3.23895	0.00119972	0.00529036	6252.88	4732.36	4972.8	4201.51	2769.75	3622
ENSG00000176490.4	ENSG00000176490.4	ENSG00000176490	protein_coding	DIRAS1	0	0						0	0	0	0	0	0
ENSG00000176495.3	ENSG00000176495.3	ENSG00000176495	protein_coding	OR5AN1	0	0						0	0	0	0	0	0
ENSG00000176531.10	ENSG00000176531.10	ENSG00000176531	protein_coding	PHLDB3	204	234.529	-0.200705	0.180814	-1.11001	0.266996	0.431838	206.666	196.476	208.857	250.018	258.305	195.262
ENSG00000176532.3	ENSG00000176532.3	ENSG00000176532	protein_coding	PRR15	1968.08	2690.28	-0.451124	0.0990089	-4.5564	5.20377e-06	4.0931e-05	2087.23	1884.86	1932.16	2576.39	2540.86	2953.61
ENSG00000176533.12	ENSG00000176533.12	ENSG00000176533	protein_coding	GNG7	6.23586	5.14426	0.25516	1.19253	0.213966	0.830573	0.904154	3.91784	8.46071	6.32901	6.84982	0	8.58295
ENSG00000176540.3	ENSG00000176540.3	ENSG00000176540	protein_coding	OR4C5	0	0						0	0	0	0	0	0
ENSG00000176542.9	ENSG00000176542.9	ENSG00000176542	protein_coding	USF3	1884.22	1741.77	0.112467	0.114648	0.980968	0.326608	0.4994	2120.53	1788.03	1744.1	1853.73	1643.18	1728.39
ENSG00000176547.9	ENSG00000176547.9	ENSG00000176547	protein_coding	OR4C3	0	0						0	0	0	0	0	0
ENSG00000176555.1	ENSG00000176555.1	ENSG00000176555	protein_coding	OR4S1	0	0						0	0	0	0	0	0
ENSG00000176563.9	ENSG00000176563.9	ENSG00000176563	protein_coding	CNTD1	4.16557	2.14574	0.956328	2.3902	0.400104	0.68908	0.811591	6.85622	5.64047	0	0	0	6.43721
ENSG00000176566.4	ENSG00000176566.4	ENSG00000176566	protein_coding	DCAF4L2	0	0						0	0	0	0	0	0
ENSG00000176567.1	ENSG00000176567.1	ENSG00000176567	protein_coding	OR4X1	0	0						0	0	0	0	0	0
ENSG00000176571.11	ENSG00000176571.11	ENSG00000176571	protein_coding	CNBD1	22.8669	11.4731	1.01487	0.530657	1.91247	0.0558156	0.131715	23.5071	20.6817	24.4119	9.4185	15.3449	9.65582
ENSG00000176595.3	ENSG00000176595.3	ENSG00000176595	protein_coding	KBTBD11	315.903	436.319	-0.4653	0.145032	-3.20826	0.0013354	0.0057999	329.099	312.106	306.505	397.29	418.148	493.52
ENSG00000176597.11	ENSG00000176597.11	ENSG00000176597	protein_coding	B3GNT5	3936.48	3898.11	0.0141335	0.508212	0.0278103	0.977813	0.986482	3190.1	2416	6203.34	3144.07	2629.09	5921.16
ENSG00000176601.12	ENSG00000176601.12	ENSG00000176601	protein_coding	MAP3K19	0	0						0	0	0	0	0	0
ENSG00000176605.7	ENSG00000176605.7	ENSG00000176605	protein_coding	C14orf177	0	0						0	0	0	0	0	0
ENSG00000176619.12	ENSG00000176619.12	ENSG00000176619	protein_coding	LMNB2	10993.3	12597.7	-0.196533	0.103804	-1.89331	0.0583168	0.136543	10493	12207.9	10279.2	13090.9	13131.4	11570.9
ENSG00000176623.11	ENSG00000176623.11	ENSG00000176623	protein_coding	RMDN1	1806.48	1687	0.0973834	0.0896693	1.08603	0.277467	0.444749	1828.65	1761.71	1829.09	1763.83	1540.88	1756.29
ENSG00000176624.10	ENSG00000176624.10	ENSG00000176624	protein_coding	MEX3C	1271.43	931.316	0.448867	0.118655	3.78295	0.000154983	0.000867497	1172.41	1228.68	1413.18	986.374	944.989	862.586
ENSG00000176635.17	ENSG00000176635.17	ENSG00000176635	protein_coding	HORMAD2	0	0						0	0	0	0	0	0
ENSG00000176641.10	ENSG00000176641.10	ENSG00000176641	protein_coding	RNF152	785.327	533.997	0.55675	0.115037	4.83973	1.30013e-06	1.17028e-05	847.233	797.187	711.562	522.299	542.186	537.507
ENSG00000176658.16	ENSG00000176658.16	ENSG00000176658	protein_coding	MYO1D	3891.47	2613.44	0.574013	0.109947	5.22083	1.78122e-07	1.89602e-06	3976.61	3711.43	3986.38	2556.7	2337.54	2946.1
ENSG00000176678.5	ENSG00000176678.5	ENSG00000176678	protein_coding	FOXL1	23.1432	45.0004	-0.959367	0.366117	-2.62038	0.00878306	0.0290323	22.5276	20.6817	26.2202	44.5238	42.1984	48.2791
ENSG00000176679.8	ENSG00000176679.8	ENSG00000176679	protein_coding	TGIF2LY	0	0						0	0	0	0	0	0
ENSG00000176681.14	ENSG00000176681.14	ENSG00000176681	protein_coding	LRRC37A	47.0683	25.1683	0.894298	0.406538	2.19979	0.0278217	0.0751337	54.8498	35.723	50.6321	30.8242	24.2961	20.3845
ENSG00000176692.5	ENSG00000176692.5	ENSG00000176692	protein_coding	FOXC2	20.151	15.0494	0.422607	0.549472	0.769115	0.441825	0.614645	20.5687	26.3222	13.5622	12.8434	14.0661	18.2388
ENSG00000176695.7	ENSG00000176695.7	ENSG00000176695	protein_coding	OR4F17	0	0						0	0	0	0	0	0
ENSG00000176697.18	ENSG00000176697.18	ENSG00000176697	protein_coding	BDNF	832.027	813.963	0.0304095	0.105188	0.289097	0.772507	0.868513	834.5	821.629	839.951	880.202	817.115	744.571
ENSG00000176714.9	ENSG00000176714.9	ENSG00000176714	protein_coding	CCDC121	110.565	80.0307	0.460698	0.24025	1.91758	0.0551642	0.13037	121.453	107.169	103.073	82.1978	67.7732	90.121
ENSG00000176715.15	ENSG00000176715.15	ENSG00000176715	protein_coding	ACSF3	601.144	731.995	-0.28443	0.13552	-2.0988	0.0358343	0.0922239	662.115	598.83	542.487	689.263	695.634	811.089
ENSG00000176720.5	ENSG00000176720.5	ENSG00000176720	protein_coding	BOK	1028.35	987.149	0.0593256	0.117153	0.506393	0.612581	0.757254	1021.58	1069.81	993.655	1026.62	1069.03	865.805
ENSG00000176723.9	ENSG00000176723.9	ENSG00000176723	protein_coding	ZNF843	6.28607	11.6247	-0.875202	0.785939	-1.11358	0.265461	0.429908	5.87676	8.46071	4.52072	5.99359	12.7874	16.093
ENSG00000176731.11	ENSG00000176731.11	ENSG00000176731	protein_coding	C8orf59	1676.5	1630.46	0.0401223	0.104068	0.385539	0.699838	0.819237	1813.96	1571.81	1643.74	1685.06	1709.68	1496.65
ENSG00000176732.6	ENSG00000176732.6	ENSG00000176732	protein_coding	PFN4	11.2851	5.41502	1.08196	0.793774	1.36305	0.172866	0.313672	13.7124	6.58055	13.5622	4.28114	7.67244	4.29147
ENSG00000176742.2	ENSG00000176742.2	ENSG00000176742	protein_coding	OR51V1	0	0						0	0	0	0	0	0
ENSG00000176746.6	ENSG00000176746.6	ENSG00000176746	protein_coding	MAGEB6	0	0						0	0	0	0	0	0
ENSG00000176749.8	ENSG00000176749.8	ENSG00000176749	protein_coding	CDK5R1	78.5211	105.297	-0.42512	0.289204	-1.46997	0.14157	0.27077	81.2952	62.0452	92.2228	122.441	108.693	84.7566
ENSG00000176769.9	ENSG00000176769.9	ENSG00000176769	protein_coding	TCERG1L	0	0						0	0	0	0	0	0
ENSG00000176771.16	ENSG00000176771.16	ENSG00000176771	protein_coding	NCKAP5	85.604	43.9346	0.964956	0.292913	3.29434	0.000986516	0.00444411	77.3774	81.7869	97.6477	39.3865	40.9197	51.4977
ENSG00000176774.5	ENSG00000176774.5	ENSG00000176774	protein_coding	MAGEB18	0	0						0	0	0	0	0	0
ENSG00000176782.2	ENSG00000176782.2	ENSG00000176782	protein_coding	DEFB104A	0	0						0	0	0	0	0	0
ENSG00000176783.14	ENSG00000176783.14	ENSG00000176783	protein_coding	RUFY1	1375.77	1271.13	0.114	0.136422	0.835647	0.403354	0.578538	1335	1380.04	1412.27	1179.88	1130.41	1503.09
ENSG00000176787.2	ENSG00000176787.2	ENSG00000176787	protein_coding	OR52E2	0	0						0	0	0	0	0	0
ENSG00000176788.8	ENSG00000176788.8	ENSG00000176788	protein_coding	BASP1	9747.81	11278.8	-0.210635	0.0640924	-3.28643	0.00101467	0.0045581	9913.12	10091.7	9238.55	11529.1	11077.7	11229.7
ENSG00000176797.3	ENSG00000176797.3	ENSG00000176797	protein_coding	DEFB103A	0	0						0	0	0	0	0	0
ENSG00000176798.2	ENSG00000176798.2	ENSG00000176798	protein_coding	OR51L1	0	0						0	0	0	0	0	0
ENSG00000176809.10	ENSG00000176809.10	ENSG00000176809	protein_coding	LRRC37A3	94.9977	66.5744	0.506466	0.372176	1.36082	0.173569	0.314631	127.33	79.9067	77.7565	70.2107	44.7559	84.7566
ENSG00000176834.13	ENSG00000176834.13	ENSG00000176834	protein_coding	VSIG10	2466.31	2031.47	0.279567	0.0787609	3.54957	0.000385856	0.00194645	2365.4	2582.4	2451.14	2015.56	1951.36	2127.5
ENSG00000176842.14	ENSG00000176842.14	ENSG00000176842	protein_coding	IRX5	19.3281	33.0575	-0.764968	0.502131	-1.52344	0.127648	0.2507	16.6508	16.9214	24.4119	31.6804	46.0346	21.4574
ENSG00000176845.12	ENSG00000176845.12	ENSG00000176845	protein_coding	METRNL	747.276	796.214	-0.0910883	0.15535	-0.586342	0.557646	0.714711	658.197	721.981	861.65	743.206	744.227	901.21
ENSG00000176853.15	ENSG00000176853.15	ENSG00000176853	protein_coding	FAM91A1	4270.58	4451.66	-0.0605329	0.074841	-0.80882	0.418619	0.592875	4238.13	4200.27	4373.35	4675.86	4155.9	4523.21
ENSG00000176871.8	ENSG00000176871.8	ENSG00000176871	protein_coding	WSB2	2655.61	2569.75	0.0479977	0.0814152	0.589543	0.555497	0.713164	2540.72	2799.55	2626.54	2434.26	2597.12	2677.88
ENSG00000176884.14	ENSG00000176884.14	ENSG00000176884	protein_coding	GRIN1	12.1789	7.2752	0.758192	1.29348	0.586163	0.557766	0.714739	4.8973	23.502	8.1373	0	8.95118	12.8744
ENSG00000176887.6	ENSG00000176887.6	ENSG00000176887	protein_coding	SOX11	0	0						0	0	0	0	0	0
ENSG00000176890.15	ENSG00000176890.15	ENSG00000176890	protein_coding	TYMS	2266.95	2802.68	-0.30603	0.18396	-1.66357	0.0961993	0.202671	1690.55	2769.47	2340.83	2959.12	2831.13	2617.8
ENSG00000176893.5	ENSG00000176893.5	ENSG00000176893	protein_coding	OR51G2	0	0						0	0	0	0	0	0
ENSG00000176894.9	ENSG00000176894.9	ENSG00000176894	protein_coding	PXMP2	473.003	468.238	0.013651	0.210606	0.0648176	0.948319	0.97111	383.948	610.111	424.948	507.743	433.493	463.479
ENSG00000176895.9	ENSG00000176895.9	ENSG00000176895	protein_coding	OR51A7	0	0						0	0	0	0	0	0
ENSG00000176896.8	ENSG00000176896.8	ENSG00000176896	protein_coding	TCEANC	60.6656	61.2645	-0.0238455	0.311684	-0.0765056	0.939017	0.965497	55.8292	60.165	66.0026	77.0605	49.8709	56.862
ENSG00000176900.2	ENSG00000176900.2	ENSG00000176900	protein_coding	OR51T1	0	0						0	0	0	0	0	0
ENSG00000176903.4	ENSG00000176903.4	ENSG00000176903	protein_coding	PNMA1	1200.62	819.703	0.551331	0.135896	4.05701	4.97054e-05	0.000313972	1013.74	1288.85	1299.26	819.41	861.871	777.83
ENSG00000176904.2	ENSG00000176904.2	ENSG00000176904	protein_coding	OR51H1	0	0						0	0	0	0	0	0
ENSG00000176907.4	ENSG00000176907.4	ENSG00000176907	protein_coding	C8orf4	5323.63	3031.62	0.812186	0.188597	4.30647	1.6588e-05	0.000116423	5557.46	4670.31	5743.13	2778.46	2428.33	3888.08
ENSG00000176909.11	ENSG00000176909.11	ENSG00000176909	protein_coding	MAMSTR	39.1526	36.1321	0.114498	0.412926	0.277284	0.781562	0.874471	36.24	43.2436	37.9741	43.6676	42.1984	22.5302
ENSG00000176915.14	ENSG00000176915.14	ENSG00000176915	protein_coding	ANKLE2	5764.77	5562.98	0.0514382	0.0999473	0.514653	0.606795	0.752707	5465.39	6244	5584.9	5788.95	5855.35	5044.63
ENSG00000176919.11	ENSG00000176919.11	ENSG00000176919	protein_coding	C8G	1.20553	1.43049	-0.241507	3.60481	-0.0669958	0.946585		0	0	3.61658	0	0	4.29147
ENSG00000176920.11	ENSG00000176920.11	ENSG00000176920	protein_coding	FUT2	64.9928	92.77	-0.519897	0.390315	-1.33199	0.182862	0.327274	55.8292	68.6258	70.5233	139.565	75.4457	63.2992
ENSG00000176922.4	ENSG00000176922.4	ENSG00000176922	protein_coding	OR51S1	0	0						0	0	0	0	0	0
ENSG00000176925.7	ENSG00000176925.7	ENSG00000176925	protein_coding	OR51F2	0	0						0	0	0	0	0	0
ENSG00000176927.15	ENSG00000176927.15	ENSG00000176927	protein_coding	EFCAB5	17.2783	8.49279	1.03068	0.687994	1.49809	0.13411	0.259953	16.6508	21.6218	13.5622	5.13737	6.3937	13.9473
ENSG00000176928.5	ENSG00000176928.5	ENSG00000176928	protein_coding	GCNT4	943.807	600.425	0.650901	0.146629	4.43909	9.03386e-06	6.76928e-05	951.056	1034.09	846.28	607.065	520.447	673.761
ENSG00000176945.16	ENSG00000176945.16	ENSG00000176945	protein_coding	MUC20	3715.37	3144.23	0.241019	0.322746	0.746776	0.455199	0.626559	4048.11	2566.42	4531.57	1769.82	3308.1	4354.77
ENSG00000176946.11	ENSG00000176946.11	ENSG00000176946	protein_coding	THAP4	1309.27	1447.4	-0.14499	0.108749	-1.33326	0.182447	0.326735	1180.25	1415.76	1331.81	1451.31	1363.14	1527.76
ENSG00000176953.12	ENSG00000176953.12	ENSG00000176953	protein_coding	NFATC2IP	1394.49	1723.3	-0.305254	0.126175	-2.41928	0.0155512	0.0469884	1220.41	1613.18	1349.89	1709.89	1732.69	1727.32
ENSG00000176956.12	ENSG00000176956.12	ENSG00000176956	protein_coding	LY6H	0	0						0	0	0	0	0	0
ENSG00000176971.3	ENSG00000176971.3	ENSG00000176971	protein_coding	FIBIN	562.981	157.947	1.83996	0.172082	10.6923	1.10573e-26	9.95291e-25	531.847	562.167	594.927	151.552	189.254	133.036
ENSG00000176973.7	ENSG00000176973.7	ENSG00000176973	protein_coding	FAM89B	1243.38	1114.17	0.157225	0.175407	0.896343	0.37007	0.544741	1048.02	1264.41	1417.7	1334	993.581	1014.93
ENSG00000176974.19	ENSG00000176974.19	ENSG00000176974	protein_coding	SHMT1	4147.87	6919.92	-0.738668	0.0692673	-10.664	1.49965e-26	1.34149e-24	4339.99	4110.02	3993.61	6951.71	6652	7156.03
ENSG00000176978.13	ENSG00000176978.13	ENSG00000176978	protein_coding	DPP7	902.717	1012.74	-0.165377	0.095278	-1.73573	0.082611	0.179859	867.802	957	883.35	972.675	1001.25	1064.29
ENSG00000176979.12	ENSG00000176979.12	ENSG00000176979	protein_coding	TRIM60	0	0						0	0	0	0	0	0
ENSG00000176986.15	ENSG00000176986.15	ENSG00000176986	protein_coding	SEC24C	3529.84	4232.33	-0.26141	0.199184	-1.31241	0.189383	0.335815	3089.22	3275.23	4225.07	3434.33	5368.15	3894.51
ENSG00000176988.8	ENSG00000176988.8	ENSG00000176988	protein_coding	FMR1NB	0	0						0	0	0	0	0	0
ENSG00000176994.10	ENSG00000176994.10	ENSG00000176994	protein_coding	SMCR8	3816.39	5828.11	-0.610729	0.0646513	-9.44651	3.50324e-21	2.09351e-19	3748.4	4001.92	3698.86	5719.6	5822.1	5942.62
ENSG00000177000.11	ENSG00000177000.11	ENSG00000177000	protein_coding	MTHFR	867.015	618.981	0.485219	0.131637	3.68605	0.00022776	0.00122031	882.494	774.625	943.927	619.053	565.203	672.689
ENSG00000177023.2	ENSG00000177023.2	ENSG00000177023	protein_coding	DEFB104B	0	0						0	0	0	0	0	0
ENSG00000177025.3	ENSG00000177025.3	ENSG00000177025	protein_coding	C19orf18	0	0						0	0	0	0	0	0
ENSG00000177030.16	ENSG00000177030.16	ENSG00000177030	protein_coding	DEAF1	1169.99	1403.48	-0.262256	0.108695	-2.41276	0.0158322	0.0476722	1258.61	1041.61	1209.75	1348.56	1402.78	1459.1
ENSG00000177034.14	ENSG00000177034.14	ENSG00000177034	protein_coding	MTX3	2628.53	2172.19	0.274706	0.0870365	3.15621	0.00159832	0.00676233	2623	2495.91	2766.68	2169.68	2043.43	2303.45
ENSG00000177042.14	ENSG00000177042.14	ENSG00000177042	protein_coding	TMEM80	327.087	323.309	0.0149091	0.129617	0.115025	0.908426	0.947837	349.667	320.567	311.026	332.216	315.849	321.861
ENSG00000177045.7	ENSG00000177045.7	ENSG00000177045	protein_coding	SIX5	353.409	216.881	0.706339	0.184454	3.82935	0.00012848	0.000732531	412.353	297.065	350.808	206.351	234.009	210.282
ENSG00000177047.6	ENSG00000177047.6	ENSG00000177047	protein_coding	IFNW1	0	0						0	0	0	0	0	0
ENSG00000177051.5	ENSG00000177051.5	ENSG00000177051	protein_coding	FBXO46	554.105	628.793	-0.185425	0.144385	-1.28424	0.199057	0.347922	540.662	557.467	564.186	731.218	551.137	604.025
ENSG00000177054.13	ENSG00000177054.13	ENSG00000177054	protein_coding	ZDHHC13	2376.21	2310.52	0.0400763	0.0724842	0.552898	0.580333	0.732962	2503.5	2353.02	2272.12	2333.22	2299.17	2299.16
ENSG00000177058.11	ENSG00000177058.11	ENSG00000177058	protein_coding	SLC38A9	978.168	795.198	0.297382	0.102257	2.90818	0.00363539	0.0136542	966.727	1050.07	917.707	817.697	755.735	812.162
ENSG00000177076.5	ENSG00000177076.5	ENSG00000177076	protein_coding	ACER2	129.735	186.309	-0.522954	0.189878	-2.75416	0.00588422	0.0206997	147.899	115.63	125.676	189.226	190.532	179.169
ENSG00000177082.12	ENSG00000177082.12	ENSG00000177082	protein_coding	WDR73	995.25	680.818	0.546128	0.118293	4.61673	3.89828e-06	3.16299e-05	948.118	961.701	1075.93	747.487	659.83	635.138
ENSG00000177084.16	ENSG00000177084.16	ENSG00000177084	protein_coding	POLE	3040.98	4012.41	-0.3998	0.099622	-4.01317	5.99086e-05	0.000371953	3040.25	3325.06	2757.64	3984.88	4221.12	3831.21
ENSG00000177096.8	ENSG00000177096.8	ENSG00000177096	protein_coding	FAM109B	1.80829	8.47096	-2.20464	1.68167	-1.31098	0.189864	0.336426	0	0	5.42487	3.42491	16.6236	5.36434
ENSG00000177098.8	ENSG00000177098.8	ENSG00000177098	protein_coding	SCN4B	3.53885	4.07483	-0.213244	1.84509	-0.115574	0.907991	0.947782	6.85622	3.76032	0	2.56868	0	9.65582
ENSG00000177103.13	ENSG00000177103.13	ENSG00000177103	protein_coding	DSCAML1	0	0						0	0	0	0	0	0
ENSG00000177105.9	ENSG00000177105.9	ENSG00000177105	protein_coding	RHOG	1269.68	1507.24	-0.247737	0.0902361	-2.74543	0.00604321	0.0211557	1319.33	1269.11	1220.6	1564.33	1556.23	1401.17
ENSG00000177106.14	ENSG00000177106.14	ENSG00000177106	protein_coding	EPS8L2	4865.32	4291.66	0.181421	0.059914	3.02803	0.00246157	0.00977972	4849.31	4919.43	4827.23	4252.88	4461.52	4160.58
ENSG00000177108.5	ENSG00000177108.5	ENSG00000177108	protein_coding	ZDHHC22	0	0						0	0	0	0	0	0
ENSG00000177119.15	ENSG00000177119.15	ENSG00000177119	protein_coding	ANO6	8975.82	7745.69	0.212638	0.0764258	2.78228	0.00539789	0.0192094	8764.21	9623.59	8539.65	7882.43	7888.55	7466.09
ENSG00000177125.5	ENSG00000177125.5	ENSG00000177125	protein_coding	ZBTB34	1059.44	1171.88	-0.14356	0.110276	-1.30183	0.192974	0.340465	1064.67	1082.03	1031.63	1048.88	1287.69	1179.08
ENSG00000177138.15	ENSG00000177138.15	ENSG00000177138	protein_coding	FAM9B	0	0						0	0	0	0	0	0
ENSG00000177143.4	ENSG00000177143.4	ENSG00000177143	protein_coding	CETN1	0	0						0	0	0	0	0	0
ENSG00000177144.7	ENSG00000177144.7	ENSG00000177144	protein_coding	NUDT4P1	0.626719	3.06685	-2.2797	2.51733	-0.905602	0.365146	0.540144	0	1.88016	0	0	3.83622	5.36434
ENSG00000177150.12	ENSG00000177150.12	ENSG00000177150	protein_coding	FAM210A	671.045	810.984	-0.271899	0.178718	-1.52139	0.128163	0.251471	708.15	670.276	634.71	774.03	1001.25	657.668
ENSG00000177151.4	ENSG00000177151.4	ENSG00000177151	protein_coding	OR2T35	0	0						0	0	0	0	0	0
ENSG00000177156.10	ENSG00000177156.10	ENSG00000177156	protein_coding	TALDO1	8812.78	9770.42	-0.148667	0.0668467	-2.224	0.0261486	0.0713647	8564.4	8938.27	8935.66	9326.89	9703.08	10281.3
ENSG00000177169.9	ENSG00000177169.9	ENSG00000177169	protein_coding	ULK1	3157.93	2054.28	0.620221	0.136026	4.55957	5.12574e-06	4.04055e-05	2982.46	3536.58	2954.75	1935.07	1856.73	2371.04
ENSG00000177174.1	ENSG00000177174.1	ENSG00000177174	protein_coding	OR14C36	0	0						0	0	0	0	0	0
ENSG00000177181.14	ENSG00000177181.14	ENSG00000177181	protein_coding	RIMKLA	0	1.78811	-3.36882	3.95944	-0.850834	0.394862		0	0	0	0	0	5.36434
ENSG00000177182.10	ENSG00000177182.10	ENSG00000177182	protein_coding	CLVS1	0.97946	0	2.33014	3.99146	0.58378	0.559368		2.93838	0	0	0	0	0
ENSG00000177186.3	ENSG00000177186.3	ENSG00000177186	protein_coding	OR2M7	0	0						0	0	0	0	0	0
ENSG00000177189.12	ENSG00000177189.12	ENSG00000177189	protein_coding	RPS6KA3	3796.64	4091.35	-0.108233	0.0826869	-1.30895	0.19055	0.337386	3951.14	3723.65	3715.13	4083.35	3814.48	4376.23
ENSG00000177191.2	ENSG00000177191.2	ENSG00000177191	protein_coding	B3GNT8	4.85804	0	4.64736	2.88486	1.61094	0.107192	0.219942	0	2.82024	11.7539	0	0	0
ENSG00000177192.13	ENSG00000177192.13	ENSG00000177192	protein_coding	PUS1	993.872	1143.37	-0.20263	0.302385	-0.670105	0.502791	0.668315	613.142	1267.23	1101.25	1522.37	1014.04	893.7
ENSG00000177200.16	ENSG00000177200.16	ENSG00000177200	protein_coding	CHD9	2574.46	2423.66	0.0868924	0.0635631	1.36703	0.171617	0.312039	2665.11	2543.85	2514.43	2433.4	2425.77	2411.81
ENSG00000177201.2	ENSG00000177201.2	ENSG00000177201	protein_coding	OR2T12	0	0						0	0	0	0	0	0
ENSG00000177202.2	ENSG00000177202.2	ENSG00000177202	protein_coding	SPACA4	0	0						0	0	0	0	0	0
ENSG00000177212.4	ENSG00000177212.4	ENSG00000177212	protein_coding	OR2T33	0	0						0	0	0	0	0	0
ENSG00000177225.16	ENSG00000177225.16	ENSG00000177225	protein_coding	GATD1	482.374	784.766	-0.700778	0.384553	-1.82232	0.0684067	0.154929	306.571	626.093	514.458	463.219	1223.75	667.324
ENSG00000177238.13	ENSG00000177238.13	ENSG00000177238	protein_coding	TRIM72	0	2.35161	-3.75481	3.3796	-1.11102	0.266559		0	0	0	0	3.83622	3.21861
ENSG00000177239.14	ENSG00000177239.14	ENSG00000177239	protein_coding	MAN1B1	3361.9	3325.42	0.0159033	0.14334	0.110948	0.911657	0.949774	3274.34	3204.73	3606.63	2899.19	3088.16	3988.93
ENSG00000177243.3	ENSG00000177243.3	ENSG00000177243	protein_coding	DEFB103B	0	0						0	0	0	0	0	0
ENSG00000177257.2	ENSG00000177257.2	ENSG00000177257	protein_coding	DEFB4B	0	2.28672	-3.73065	3.34917	-1.1139	0.265321		0	0	0	2.56868	0	4.29147
ENSG00000177272.8	ENSG00000177272.8	ENSG00000177272	protein_coding	KCNA3	0	0						0	0	0	0	0	0
ENSG00000177275.4	ENSG00000177275.4	ENSG00000177275	protein_coding	OR2AJ1	0	0						0	0	0	0	0	0
ENSG00000177283.7	ENSG00000177283.7	ENSG00000177283	protein_coding	FZD8	219.213	75.0923	1.54436	0.200906	7.68702	1.50606e-14	4.53772e-13	206.666	207.757	243.215	75.348	71.6094	78.3194
ENSG00000177291.3	ENSG00000177291.3	ENSG00000177291	protein_coding	GJD4	0	0						0	0	0	0	0	0
ENSG00000177294.6	ENSG00000177294.6	ENSG00000177294	protein_coding	FBXO39	0	1.78811	-3.36882	3.95944	-0.850834	0.394862		0	0	0	0	0	5.36434
ENSG00000177300.6	ENSG00000177300.6	ENSG00000177300	protein_coding	CLDN22	7.54525	15.9019	-1.07251	0.725334	-1.47864	0.139236	0.267228	10.7741	2.82024	9.04145	12.8434	16.6236	18.2388
ENSG00000177301.14	ENSG00000177301.14	ENSG00000177301	protein_coding	KCNA2	0	0						0	0	0	0	0	0
ENSG00000177302.14	ENSG00000177302.14	ENSG00000177302	protein_coding	TOP3A	1469.74	2017.64	-0.457125	0.105728	-4.3236	1.53504e-05	0.000109066	1515.23	1485.32	1408.66	2111.46	2150.84	1790.62
ENSG00000177303.9	ENSG00000177303.9	ENSG00000177303	protein_coding	CASKIN2	1211.55	992.779	0.285709	0.0989836	2.88643	0.00389637	0.0144964	1278.2	1236.2	1120.24	1039.46	947.546	991.331
ENSG00000177311.11	ENSG00000177311.11	ENSG00000177311	protein_coding	ZBTB38	1378.56	1026.6	0.425546	0.124196	3.4264	0.000611639	0.0029207	1387.9	1374.4	1373.4	933.288	957.776	1188.74
ENSG00000177324.13	ENSG00000177324.13	ENSG00000177324	protein_coding	BEND2	0	0						0	0	0	0	0	0
ENSG00000177352.9	ENSG00000177352.9	ENSG00000177352	protein_coding	CCDC71	1188.57	989.074	0.265529	0.0810574	3.27581	0.0010536	0.00471387	1215.51	1191.08	1159.11	990.655	1021.71	954.853
ENSG00000177354.11	ENSG00000177354.11	ENSG00000177354	protein_coding	C10orf71	0	0						0	0	0	0	0	0
ENSG00000177359.18	ENSG00000177359.18	ENSG00000177359	protein_coding	AC024940.1	19.6066	29.0401	-0.560077	0.619711	-0.903772	0.366116	0.541066	17.6303	13.1611	28.0285	15.4121	25.5748	46.1333
ENSG00000177363.4	ENSG00000177363.4	ENSG00000177363	protein_coding	LRRN4CL	5.96073	1.70499	1.89233	1.64033	1.15362	0.248654	0.409458	5.87676	6.58055	5.42487	0	5.11496	0
ENSG00000177370.4	ENSG00000177370.4	ENSG00000177370	protein_coding	TIMM22	1595.44	1352.54	0.238198	0.0801459	2.97205	0.00295815	0.0114525	1580.85	1521.05	1684.42	1362.26	1341.4	1353.96
ENSG00000177374.12	ENSG00000177374.12	ENSG00000177374	protein_coding	HIC1	6.96759	6.63619	0.0499146	0.922195	0.0541259	0.956835	0.975123	11.7535	2.82024	6.32901	8.56228	3.83622	7.51008
ENSG00000177380.13	ENSG00000177380.13	ENSG00000177380	protein_coding	PPFIA3	201.339	219.753	-0.124315	0.172383	-0.721157	0.470813	0.640651	207.646	174.855	221.516	210.632	227.616	221.011
ENSG00000177383.4	ENSG00000177383.4	ENSG00000177383	protein_coding	MAGEF1	2884.7	2748.53	0.0699018	0.104766	0.667216	0.504634	0.670023	2793.42	2744.09	3116.59	2596.08	2617.58	3031.93
ENSG00000177398.18	ENSG00000177398.18	ENSG00000177398	protein_coding	UMODL1	0	0						0	0	0	0	0	0
ENSG00000177409.11	ENSG00000177409.11	ENSG00000177409	protein_coding	SAMD9L	1290.34	1101.21	0.227865	0.156814	1.4531	0.146197	0.277482	1410.42	1429.86	1030.73	1176.46	1057.52	1069.65
ENSG00000177414.13	ENSG00000177414.13	ENSG00000177414	protein_coding	UBE2U	0	0						0	0	0	0	0	0
ENSG00000177425.10	ENSG00000177425.10	ENSG00000177425	protein_coding	PAWR	6505.78	6517.78	-0.00301757	0.0680929	-0.0443155	0.964653	0.979755	6636.82	6412.28	6468.25	6893.49	6430.78	6229.08
ENSG00000177426.20	ENSG00000177426.20	ENSG00000177426	protein_coding	TGIF1	2844.69	1693.36	0.748087	0.171306	4.36697	1.2598e-05	9.10826e-05	2729.76	2996.03	2808.27	1984.74	1813.25	1282.08
ENSG00000177427.12	ENSG00000177427.12	ENSG00000177427	protein_coding	MIEF2	489.752	220.227	1.15415	0.303203	3.80654	0.000140927	0.000794686	509.319	489.781	470.155	248.306	288.995	123.38
ENSG00000177432.6	ENSG00000177432.6	ENSG00000177432	protein_coding	NAP1L5	653.94	384.964	0.761416	0.13783	5.52429	3.30817e-08	4.07913e-07	668.971	612.931	679.917	434.964	373.392	346.537
ENSG00000177453.7	ENSG00000177453.7	ENSG00000177453	protein_coding	NIM1K	13.2394	4.57344	1.50422	1.00082	1.50299	0.132841	0.258224	15.6714	14.1012	9.94559	5.13737	0	8.58295
ENSG00000177455.12	ENSG00000177455.12	ENSG00000177455	protein_coding	CD19	0	0						0	0	0	0	0	0
ENSG00000177459.10	ENSG00000177459.10	ENSG00000177459	protein_coding	ERICH5	40.8148	71.8837	-0.810204	0.357441	-2.26668	0.0234097	0.0654018	34.2811	35.723	52.4404	55.6548	74.1669	85.8295
ENSG00000177462.7	ENSG00000177462.7	ENSG00000177462	protein_coding	OR2T8	0	0						0	0	0	0	0	0
ENSG00000177463.15	ENSG00000177463.15	ENSG00000177463	protein_coding	NR2C2	2224.41	2270.1	-0.029444	0.0841658	-0.349834	0.726464	0.838075	2384.01	2222.35	2066.88	2262.15	2294.06	2254.1
ENSG00000177464.4	ENSG00000177464.4	ENSG00000177464	protein_coding	GPR4	0	0						0	0	0	0	0	0
ENSG00000177465.4	ENSG00000177465.4	ENSG00000177465	protein_coding	ACOT4	88.7664	103.046	-0.21832	0.272494	-0.801192	0.42302	0.596712	95.0077	105.289	66.0026	107.885	97.1842	104.068
ENSG00000177468.6	ENSG00000177468.6	ENSG00000177468	protein_coding	OLIG3	0	0						0	0	0	0	0	0
ENSG00000177469.12	ENSG00000177469.12	ENSG00000177469	protein_coding	CAVIN1	7127.67	7730.18	-0.117089	0.140013	-0.836272	0.403002	0.578178	6596.67	8206.89	6579.46	8350.79	8222.3	6617.45
ENSG00000177476.3	ENSG00000177476.3	ENSG00000177476	protein_coding	OR2G3	0	0						0	0	0	0	0	0
ENSG00000177479.19	ENSG00000177479.19	ENSG00000177479	protein_coding	ARIH2	3520.06	4160.25	-0.241102	0.0632087	-3.81437	0.000136529	0.000773827	3553.48	3631.52	3375.17	4180.96	4212.17	4087.63
ENSG00000177483.11	ENSG00000177483.11	ENSG00000177483	protein_coding	RBM44	13.6413	12.1994	0.154904	0.650346	0.238186	0.811737	0.893096	7.83568	14.1012	18.987	13.6996	8.95118	13.9473
ENSG00000177485.6	ENSG00000177485.6	ENSG00000177485	protein_coding	ZBTB33	4761.08	4157.65	0.195401	0.0878657	2.22386	0.0261578	0.0713764	4667.13	4437.17	5178.94	4187.81	4001.18	4283.96
ENSG00000177489.1	ENSG00000177489.1	ENSG00000177489	protein_coding	OR2G2	0	0						0	0	0	0	0	0
ENSG00000177494.5	ENSG00000177494.5	ENSG00000177494	protein_coding	ZBED2	459.27	304.61	0.593203	0.148795	3.9867	6.69976e-05	0.000409898	463.285	437.137	477.389	319.373	333.751	260.707
ENSG00000177504.10	ENSG00000177504.10	ENSG00000177504	protein_coding	VCX2	0	0						0	0	0	0	0	0
ENSG00000177508.11	ENSG00000177508.11	ENSG00000177508	protein_coding	IRX3	201.166	393.686	-0.968792	0.160453	-6.03787	1.56159e-09	2.41568e-08	229.194	188.956	185.35	395.577	420.705	364.775
ENSG00000177511.5	ENSG00000177511.5	ENSG00000177511	protein_coding	ST8SIA3	0	0						0	0	0	0	0	0
ENSG00000177519.3	ENSG00000177519.3	ENSG00000177519	protein_coding	RPRM	0	1.07287	-2.63151	3.99411	-0.658848	0.509994		0	0	0	0	0	3.21861
ENSG00000177535.8	ENSG00000177535.8	ENSG00000177535	protein_coding	OR2B11	0	0						0	0	0	0	0	0
ENSG00000177542.10	ENSG00000177542.10	ENSG00000177542	protein_coding	SLC25A22	1294.5	1869.5	-0.529668	0.105019	-5.04356	4.56953e-07	4.49524e-06	1323.25	1317.05	1243.2	1861.44	2056.21	1690.84
ENSG00000177548.12	ENSG00000177548.12	ENSG00000177548	protein_coding	RABEP2	552.071	409.415	0.429938	0.150338	2.8598	0.0042391	0.0155863	508.34	557.467	590.407	405.852	356.768	465.625
ENSG00000177551.5	ENSG00000177551.5	ENSG00000177551	protein_coding	NHLH2	46.7682	15.2553	1.62942	0.469399	3.47129	0.000517956	0.0025265	44.0757	33.8428	62.386	12.8434	17.9024	15.0202
ENSG00000177556.11	ENSG00000177556.11	ENSG00000177556	protein_coding	ATOX1	1505.67	1463.94	0.0397216	0.0808676	0.491194	0.623289	0.764683	1472.13	1553.95	1490.93	1537.78	1453.93	1400.09
ENSG00000177558.3	ENSG00000177558.3	ENSG00000177558	protein_coding	FAM187B	0	0						0	0	0	0	0	0
ENSG00000177565.16	ENSG00000177565.16	ENSG00000177565	protein_coding	TBL1XR1	10209.5	10671.2	-0.0638955	0.104022	-0.61425	0.53905	0.699347	10493.9	11119.3	9015.23	10575.3	10185.2	11253.3
ENSG00000177570.13	ENSG00000177570.13	ENSG00000177570	protein_coding	SAMD12	2929.15	1331.27	1.13765	0.76676	1.48371	0.137886	0.265415	6266.59	1232.44	1288.41	1259.51	1263.39	1470.9
ENSG00000177575.12	ENSG00000177575.12	ENSG00000177575	protein_coding	CD163	0	0						0	0	0	0	0	0
ENSG00000177576.11	ENSG00000177576.11	ENSG00000177576	protein_coding	C18orf32	90.5447	105.925	-0.226135	0.275592	-0.820542	0.411907	0.586368	76.3979	93.0678	102.168	119.872	116.365	81.538
ENSG00000177595.17	ENSG00000177595.17	ENSG00000177595	protein_coding	PIDD1	502.805	577.62	-0.198723	0.125496	-1.5835	0.113307	0.229353	481.895	481.32	545.199	536.855	571.597	624.41
ENSG00000177599.12	ENSG00000177599.12	ENSG00000177599	protein_coding	ZNF491	0	0						0	0	0	0	0	0
ENSG00000177600.8	ENSG00000177600.8	ENSG00000177600	protein_coding	RPLP2	9131.77	10683.9	-0.226602	0.0710275	-3.19034	0.00142105	0.00612571	8951.29	9210.89	9233.13	11292.8	10736.3	10022.7
ENSG00000177602.5	ENSG00000177602.5	ENSG00000177602	protein_coding	HASPIN	880.957	1465.7	-0.734228	0.125224	-5.86332	4.53713e-09	6.48896e-08	904.042	973.922	764.907	1440.17	1560.06	1396.87
ENSG00000177606.6	ENSG00000177606.6	ENSG00000177606	protein_coding	JUN	5666.39	4193.12	0.434111	0.196023	2.21459	0.0267884	0.0728073	7165.73	4469.13	5364.29	4754.63	3520.37	4304.35
ENSG00000177613.8	ENSG00000177613.8	ENSG00000177613	protein_coding	CSTF2T	1617.87	1576.89	0.0368726	0.0779449	0.47306	0.636171	0.774745	1629.82	1551.13	1672.67	1559.19	1533.21	1638.27
ENSG00000177614.10	ENSG00000177614.10	ENSG00000177614	protein_coding	PGBD5	0	0						0	0	0	0	0	0
ENSG00000177627.9	ENSG00000177627.9	ENSG00000177627	protein_coding	C12orf54	32.0029	54.9856	-0.787495	0.327076	-2.40768	0.0160543	0.0481695	34.2811	30.0825	31.6451	61.6484	48.5921	54.7163
ENSG00000177628.15	ENSG00000177628.15	ENSG00000177628	protein_coding	GBA	1850.55	1638.59	0.176616	0.150227	1.17566	0.239732	0.398317	1683.69	2105.78	1762.18	1408.49	1879.75	1627.54
ENSG00000177646.18	ENSG00000177646.18	ENSG00000177646	protein_coding	ACAD9	1770.83	1894.44	-0.0964858	0.118021	-0.817529	0.413626	0.587759	1570.08	1872.64	1869.77	1828.9	2076.67	1777.74
ENSG00000177663.13	ENSG00000177663.13	ENSG00000177663	protein_coding	IL17RA	1991.34	1699.42	0.22948	0.162208	1.41472	0.15715	0.292036	2338.95	1855.72	1779.36	1469.29	1969.26	1659.73
ENSG00000177666.16	ENSG00000177666.16	ENSG00000177666	protein_coding	PNPLA2	1869.53	2348.18	-0.328067	0.0884005	-3.71115	0.000206322	0.00111835	1886.44	1957.24	1764.89	2208.21	2484.59	2351.73
ENSG00000177669.3	ENSG00000177669.3	ENSG00000177669	protein_coding	MBOAT4	1.2175	0	2.65221	3.97466	0.667279	0.504594		0	0.940079	2.71243	0	0	0
ENSG00000177673.3	ENSG00000177673.3	ENSG00000177673	protein_coding	TEX44	0	0						0	0	0	0	0	0
ENSG00000177674.15	ENSG00000177674.15	ENSG00000177674	protein_coding	AGTRAP	464.986	444.156	0.0657647	0.137398	0.478644	0.632192	0.772185	463.285	412.695	518.979	458.938	441.165	432.366
ENSG00000177675.8	ENSG00000177675.8	ENSG00000177675	protein_coding	CD163L1	44.5214	74.2826	-0.732485	0.305938	-2.39423	0.0166554	0.0497143	41.1373	52.6444	39.7824	64.2171	85.6756	72.9551
ENSG00000177679.15	ENSG00000177679.15	ENSG00000177679	protein_coding	SRRM3	16.9359	41.1675	-1.28279	0.587369	-2.18397	0.0289647	0.0775464	22.5276	6.58055	21.6995	36.8178	31.9685	54.7163
ENSG00000177683.13	ENSG00000177683.13	ENSG00000177683	protein_coding	THAP5	1398.12	1249.54	0.161904	0.101474	1.59553	0.110594	0.225254	1425.11	1320.81	1448.44	1206.42	1176.44	1365.76
ENSG00000177684.3	ENSG00000177684.3	ENSG00000177684	protein_coding	DEFB114	0	0						0	0	0	0	0	0
ENSG00000177685.16	ENSG00000177685.16	ENSG00000177685	protein_coding	CRACR2B	97.0384	125.735	-0.373709	0.223499	-1.67208	0.0945077	0.200044	107.741	90.2476	93.1269	115.591	118.923	142.692
ENSG00000177688.6	ENSG00000177688.6	ENSG00000177688	protein_coding	SUMO4	3.11309	4.63833	-0.56345	1.0951	-0.514517	0.60689	0.752707	2.93838	1.88016	4.52072	2.56868	3.83622	7.51008
ENSG00000177689.10	ENSG00000177689.10	ENSG00000177689	protein_coding	MAGEB10	0	0						0	0	0	0	0	0
ENSG00000177692.11	ENSG00000177692.11	ENSG00000177692	protein_coding	DNAJC28	60.3893	26.0965	1.20486	0.333258	3.6154	0.000299884	0.0015575	56.8087	60.165	64.1943	29.1117	25.5748	23.6031
ENSG00000177693.3	ENSG00000177693.3	ENSG00000177693	protein_coding	OR4F4	0	0						0	0	0	0	0	0
ENSG00000177694.15	ENSG00000177694.15	ENSG00000177694	protein_coding	NAALADL2	538.322	326.831	0.719233	0.235384	3.05557	0.00224634	0.00905199	456.429	434.316	724.22	349.341	301.783	329.371
ENSG00000177697.17	ENSG00000177697.17	ENSG00000177697	protein_coding	CD151	5590.49	4702.68	0.249479	0.163572	1.52519	0.127212	0.249983	5928.67	4265.14	6577.65	4792.31	4664.84	4650.89
ENSG00000177700.5	ENSG00000177700.5	ENSG00000177700	protein_coding	POLR2L	2535.8	2686.43	-0.0825766	0.0782433	-1.05538	0.29125	0.460046	2474.12	2613.42	2519.85	2650.02	2857.98	2551.28
ENSG00000177706.8	ENSG00000177706.8	ENSG00000177706	protein_coding	FAM20C	1059.98	1672.49	-0.656811	0.0912706	-7.19631	6.18656e-13	1.55495e-11	1047.04	1112.11	1020.78	1569.47	1764.66	1683.33
ENSG00000177707.10	ENSG00000177707.10	ENSG00000177707	protein_coding	NECTIN3	1481.1	1007.26	0.555579	0.097061	5.72402	1.04033e-08	1.39117e-07	1408.46	1432.68	1602.14	1053.16	992.302	976.31
ENSG00000177710.5	ENSG00000177710.5	ENSG00000177710	protein_coding	SLC35G5	0	0						0	0	0	0	0	0
ENSG00000177721.4	ENSG00000177721.4	ENSG00000177721	protein_coding	ANXA2R	26.0696	16.3356	0.663466	0.488967	1.35687	0.174822	0.316424	31.3427	19.7417	27.1243	17.9808	12.7874	18.2388
ENSG00000177728.16	ENSG00000177728.16	ENSG00000177728	protein_coding	TMEM94	2252.68	1872.14	0.266264	0.0859223	3.09889	0.00194246	0.00803196	2280.18	2190.38	2287.49	1873.43	1737.81	2005.19
ENSG00000177731.15	ENSG00000177731.15	ENSG00000177731	protein_coding	FLII	8279.93	12245.5	-0.564506	0.0642612	-8.78456	1.56974e-18	7.29272e-17	8487.02	7934.27	8418.49	12339.1	12623.7	11773.7
ENSG00000177732.8	ENSG00000177732.8	ENSG00000177732	protein_coding	SOX12	213.706	338.033	-0.662775	0.159676	-4.15074	3.31402e-05	0.000219139	243.886	197.417	199.816	350.197	345.26	318.642
ENSG00000177733.6	ENSG00000177733.6	ENSG00000177733	protein_coding	HNRNPA0	10566	7790.79	0.439333	0.0612539	7.17233	7.37294e-13	1.82136e-11	10412.6	10904	10381.4	8104.19	7698.01	7570.16
ENSG00000177752.14	ENSG00000177752.14	ENSG00000177752	protein_coding	YIPF7	0	0						0	0	0	0	0	0
ENSG00000177791.11	ENSG00000177791.11	ENSG00000177791	protein_coding	MYOZ1	27.7865	0	7.16196	1.4454	4.95499	7.23346e-07	6.82228e-06	14.6919	46.0639	22.6036	0	0	0
ENSG00000177800.2	ENSG00000177800.2	ENSG00000177800	protein_coding	TMEM78	0	0						0	0	0	0	0	0
ENSG00000177807.8	ENSG00000177807.8	ENSG00000177807	protein_coding	KCNJ10	0	0						0	0	0	0	0	0
ENSG00000177830.17	ENSG00000177830.17	ENSG00000177830	protein_coding	CHID1	1741.79	1775.81	-0.0269579	0.0792705	-0.340074	0.7338	0.84249	1753.23	1756.07	1716.07	1667.08	1804.3	1856.06
ENSG00000177839.6	ENSG00000177839.6	ENSG00000177839	protein_coding	PCDHB9	55.6309	28.7511	0.955005	0.695972	1.37219	0.170004	0.309924	105.782	37.6032	23.5078	15.4121	26.8535	43.9876
ENSG00000177842.11	ENSG00000177842.11	ENSG00000177842	protein_coding	ZNF620	288.328	512.525	-0.829005	0.281497	-2.94499	0.00322968	0.0123674	210.584	231.259	423.14	506.031	523.005	508.54
ENSG00000177853.14	ENSG00000177853.14	ENSG00000177853	protein_coding	ZNF518A	1169.55	1126.92	0.0538036	0.698298	0.0770496	0.938584	0.96519	1421.2	585.669	1501.78	380.165	1418.12	1582.48
ENSG00000177854.7	ENSG00000177854.7	ENSG00000177854	protein_coding	TMEM187	452.173	566.946	-0.326317	0.136477	-2.39101	0.0168023	0.05008	511.278	398.593	446.648	553.979	572.875	573.985
ENSG00000177868.11	ENSG00000177868.11	ENSG00000177868	protein_coding	SVBP	222.448	183.893	0.271254	0.188853	1.43632	0.150911	0.28339	213.522	235.02	218.803	185.801	153.449	212.428
ENSG00000177873.12	ENSG00000177873.12	ENSG00000177873	protein_coding	ZNF619	322.772	300.612	0.0996875	0.283647	0.351449	0.725251	0.837549	309.51	251.941	406.865	403.283	237.846	260.707
ENSG00000177875.4	ENSG00000177875.4	ENSG00000177875	protein_coding	CCDC184	281.11	52.8104	2.41863	0.319937	7.55969	4.04016e-14	1.1454e-12	215.481	246.301	381.549	51.3737	65.2157	41.8419
ENSG00000177879.15	ENSG00000177879.15	ENSG00000177879	protein_coding	AP3S1	1897.01	1459.55	0.377956	0.0793825	4.76119	1.92451e-06	1.66667e-05	1937.37	1835.97	1917.69	1431.61	1405.34	1541.71
ENSG00000177885.13	ENSG00000177885.13	ENSG00000177885	protein_coding	GRB2	4062.55	5903.56	-0.539164	0.500493	-1.07727	0.281361	0.449342	6193.13	3241.39	2753.12	3275.07	6911.59	7524.03
ENSG00000177888.7	ENSG00000177888.7	ENSG00000177888	protein_coding	ZBTB41	2836.23	2507.93	0.176444	0.0848233	2.08013	0.0375132	0.0955883	2866.88	2813.66	2828.17	2623.48	2288.94	2611.36
ENSG00000177889.9	ENSG00000177889.9	ENSG00000177889	protein_coding	UBE2N	2693.25	2520.45	0.0956338	0.176254	0.542592	0.587411	0.738146	2310.55	2408.48	3360.71	2779.31	2580.5	2201.53
ENSG00000177917.10	ENSG00000177917.10	ENSG00000177917	protein_coding	ARL6IP6	966.593	1206.5	-0.31915	0.209801	-1.52121	0.128208	0.251491	995.132	983.322	921.324	1198.72	1548.55	872.242
ENSG00000177932.6	ENSG00000177932.6	ENSG00000177932	protein_coding	ZNF354C	0	0						0	0	0	0	0	0
ENSG00000177938.4	ENSG00000177938.4	ENSG00000177938	protein_coding	CAPZA3	1.25344	1.78467	-0.535335	2.7065	-0.197796	0.843205	0.912777	0	3.76032	0	4.28114	0	1.07287
ENSG00000177943.13	ENSG00000177943.13	ENSG00000177943	protein_coding	MAMDC4	55.6643	53.3274	0.0599936	0.319889	0.187545	0.851233	0.917171	46.0346	65.8055	55.1528	59.9359	54.9858	45.0605
ENSG00000177946.5	ENSG00000177946.5	ENSG00000177946	protein_coding	CENPBD1	277.401	236.698	0.231599	0.177506	1.30474	0.191982	0.339129	258.578	294.245	279.381	203.782	232.731	273.581
ENSG00000177947.13	ENSG00000177947.13	ENSG00000177947	protein_coding	ODF3	0	0						0	0	0	0	0	0
ENSG00000177951.17	ENSG00000177951.17	ENSG00000177951	protein_coding	BET1L	1551.75	1657.6	-0.0944402	0.114425	-0.825343	0.409177	0.583866	1678.8	1396.02	1580.45	1512.95	1725.02	1734.83
ENSG00000177954.11	ENSG00000177954.11	ENSG00000177954	protein_coding	RPS27	15178	14910	0.0256543	0.0717135	0.357733	0.720543	0.83452	15016.1	14602.2	15915.7	14826.4	14243.9	15659.6
ENSG00000177963.14	ENSG00000177963.14	ENSG00000177963	protein_coding	RIC8A	2876.83	2702.39	0.0901989	0.116322	0.775424	0.438089	0.611332	2601.45	3316.6	2712.43	2741.64	2693.03	2672.52
ENSG00000177971.8	ENSG00000177971.8	ENSG00000177971	protein_coding	IMP3	1366.23	1405.45	-0.040581	0.0941881	-0.430851	0.666577	0.795693	1389.85	1419.52	1289.31	1426.48	1482.06	1307.83
ENSG00000177981.10	ENSG00000177981.10	ENSG00000177981	protein_coding	ASB8	1197.97	969.705	0.30358	0.0968579	3.13429	0.00172272	0.007225	1233.14	1160.06	1200.7	981.237	892.56	1035.32
ENSG00000177984.6	ENSG00000177984.6	ENSG00000177984	protein_coding	LCN15	0	0						0	0	0	0	0	0
ENSG00000177989.13	ENSG00000177989.13	ENSG00000177989	protein_coding	ODF3B	72.6346	79.3512	-0.123901	0.305337	-0.405786	0.6849	0.808502	65.6238	57.3448	94.9352	76.2043	85.6756	76.1737
ENSG00000177990.11	ENSG00000177990.11	ENSG00000177990	protein_coding	DPY19L2	0	0						0	0	0	0	0	0
ENSG00000177992.9	ENSG00000177992.9	ENSG00000177992	protein_coding	SPATA31E1	0	0						0	0	0	0	0	0
ENSG00000177994.15	ENSG00000177994.15	ENSG00000177994	protein_coding	C2orf73	0	0						0	0	0	0	0	0
ENSG00000178015.4	ENSG00000178015.4	ENSG00000178015	protein_coding	GPR150	0	0						0	0	0	0	0	0
ENSG00000178021.10	ENSG00000178021.10	ENSG00000178021	protein_coding	TSPYL6	0	0						0	0	0	0	0	0
ENSG00000178026.12	ENSG00000178026.12	ENSG00000178026	protein_coding	LRRC75B	92.3056	84.6713	0.133355	0.357408	0.373118	0.70906	0.825344	66.6033	109.049	101.264	59.0797	111.25	83.6838
ENSG00000178028.13	ENSG00000178028.13	ENSG00000178028	protein_coding	DMAP1	772.592	595.071	0.377947	0.144948	2.60747	0.0091213	0.0300469	854.09	800.947	662.738	542.848	632.976	609.389
ENSG00000178031.16	ENSG00000178031.16	ENSG00000178031	protein_coding	ADAMTSL1	3.84253	4.13254	-0.0918242	1.4726	-0.0623552	0.95028	0.972471	8.81514	0	2.71243	1.71246	6.3937	4.29147
ENSG00000178033.5	ENSG00000178033.5	ENSG00000178033	protein_coding	FAM26E	66.7767	10.6855	2.67691	0.563949	4.74673	2.06734e-06	1.78073e-05	53.8703	47.0039	99.4559	6.84982	16.6236	8.58295
ENSG00000178035.11	ENSG00000178035.11	ENSG00000178035	protein_coding	IMPDH2	6330.98	9064.02	-0.517391	0.0802356	-6.4484	1.13037e-10	2.10875e-09	6151.01	6419.8	6422.14	8317.39	9440.94	9433.73
ENSG00000178038.16	ENSG00000178038.16	ENSG00000178038	protein_coding	ALS2CL	2209.66	1607.67	0.459283	0.112653	4.07699	4.56233e-05	0.000291124	2085.27	2375.58	2168.14	1647.38	1745.48	1430.13
ENSG00000178053.17	ENSG00000178053.17	ENSG00000178053	protein_coding	MLF1	708.602	633.485	0.162644	0.163482	0.994873	0.319798	0.49177	715.986	716.34	693.479	530.861	603.565	766.028
ENSG00000178055.11	ENSG00000178055.11	ENSG00000178055	protein_coding	PRSS42	0	0						0	0	0	0	0	0
ENSG00000178057.14	ENSG00000178057.14	ENSG00000178057	protein_coding	NDUFAF3	1339.77	1530.25	-0.191012	0.115532	-1.65333	0.0982642	0.205847	1230.2	1438.32	1350.79	1527.51	1673.87	1389.36
ENSG00000178074.5	ENSG00000178074.5	ENSG00000178074	protein_coding	C2orf69	760.587	1288.86	-0.762211	0.100776	-7.56343	3.92564e-14	1.11513e-12	773.774	800.947	707.041	1369.11	1251.89	1245.6
ENSG00000178075.19	ENSG00000178075.19	ENSG00000178075	protein_coding	GRAMD1C	1134.99	985.727	0.203006	0.16509	1.22967	0.218821	0.372469	1141.07	1109.29	1154.59	1131.08	1060.08	766.028
ENSG00000178078.11	ENSG00000178078.11	ENSG00000178078	protein_coding	STAP2	1389.82	1268.79	0.130834	0.0715552	1.82844	0.0674838	0.153327	1407.48	1390.38	1371.59	1274.92	1242.94	1288.52
ENSG00000178084.1	ENSG00000178084.1	ENSG00000178084	protein_coding	HTR3C	0	0						0	0	0	0	0	0
ENSG00000178093.13	ENSG00000178093.13	ENSG00000178093	protein_coding	TSSK6	66.1285	64.0558	0.0464169	0.331497	0.140022	0.888642	0.938009	81.2952	59.225	57.8653	53.0861	57.5433	81.538
ENSG00000178096.8	ENSG00000178096.8	ENSG00000178096	protein_coding	BOLA1	127.405	264.512	-1.05023	0.282322	-3.71998	0.00019924	0.00108527	123.412	147.592	111.21	209.776	360.605	223.157
ENSG00000178104.19	ENSG00000178104.19	ENSG00000178104	protein_coding	PDE4DIP	2400.44	1782.42	0.428937	0.0844499	5.07919	3.79045e-07	3.79625e-06	2233.17	2527.87	2440.29	1839.18	1731.41	1776.67
ENSG00000178105.9	ENSG00000178105.9	ENSG00000178105	protein_coding	DDX10	1239.55	1515.46	-0.291603	0.10641	-2.74037	0.00613703	0.0214424	1232.16	1255.95	1230.54	1689.34	1386.15	1470.9
ENSG00000178115.11	ENSG00000178115.11	ENSG00000178115	protein_coding	GOLGA8Q	0.916123	1.35828	-0.569142	2.27437	-0.250241	0.802401		0	0.940079	1.80829	0.856228	0	3.21861
ENSG00000178125.14	ENSG00000178125.14	ENSG00000178125	protein_coding	PPP1R42	0	0						0	0	0	0	0	0
ENSG00000178127.12	ENSG00000178127.12	ENSG00000178127	protein_coding	NDUFV2	3616.5	3430.31	0.0759284	0.0725432	1.04666	0.295254	0.464067	3784.64	3403.09	3661.79	3491.7	3368.2	3431.03
ENSG00000178149.16	ENSG00000178149.16	ENSG00000178149	protein_coding	DALRD3	472.042	535.402	-0.180047	0.115133	-1.56381	0.117863	0.235791	495.607	475.68	444.839	504.318	560.088	541.799
ENSG00000178150.9	ENSG00000178150.9	ENSG00000178150	protein_coding	ZNF114	175.874	615.606	-1.80776	0.417209	-4.33299	1.47098e-05	0.000104825	220.379	232.199	75.044	620.765	791.54	434.512
ENSG00000178163.7	ENSG00000178163.7	ENSG00000178163	protein_coding	ZNF518B	276.46	164.139	0.750644	0.202039	3.71535	0.000202924	0.00110242	281.105	293.305	254.969	152.409	139.383	200.626
ENSG00000178171.10	ENSG00000178171.10	ENSG00000178171	protein_coding	AMER3	0	0						0	0	0	0	0	0
ENSG00000178172.6	ENSG00000178172.6	ENSG00000178172	protein_coding	SPINK6	0	1.27874	-2.86333	3.98129	-0.719196	0.47202		0	0	0	0	3.83622	0
ENSG00000178175.11	ENSG00000178175.11	ENSG00000178175	protein_coding	ZNF366	0	0						0	0	0	0	0	0
ENSG00000178177.15	ENSG00000178177.15	ENSG00000178177	protein_coding	LCORL	582.514	660.608	-0.180958	0.157951	-1.14565	0.251938	0.413369	516.176	612.931	618.435	702.107	725.046	554.673
ENSG00000178184.15	ENSG00000178184.15	ENSG00000178184	protein_coding	PARD6G	103.764	81.7463	0.343472	0.258853	1.3269	0.184542	0.32931	95.0077	99.6484	116.635	76.2043	70.3307	98.7039
ENSG00000178187.7	ENSG00000178187.7	ENSG00000178187	protein_coding	ZNF454	0	0						0	0	0	0	0	0
ENSG00000178188.14	ENSG00000178188.14	ENSG00000178188	protein_coding	SH2B1	1056.82	1090.06	-0.0449749	0.149247	-0.301345	0.763151	0.863375	1156.74	998.364	1015.35	1196.15	1173.88	900.137
ENSG00000178199.13	ENSG00000178199.13	ENSG00000178199	protein_coding	ZC3H12D	0	0						0	0	0	0	0	0
ENSG00000178201.4	ENSG00000178201.4	ENSG00000178201	protein_coding	VN1R1	0.940079	0.856228	0.102616	3.85531	0.0266167	0.978765		0	2.82024	0	2.56868	0	0
ENSG00000178202.12	ENSG00000178202.12	ENSG00000178202	protein_coding	KDELC2	3903.49	3286	0.248702	0.131544	1.89063	0.0586731	0.137177	3403.63	4127.89	4178.96	2954.84	3200.69	3702.47
ENSG00000178209.14	ENSG00000178209.14	ENSG00000178209	protein_coding	PLEC	29776	27584	0.110254	0.0805743	1.36835	0.171202	0.311517	28613	32193	28522.2	28760.7	26491.7	27499.8
ENSG00000178217.13	ENSG00000178217.13	ENSG00000178217	protein_coding	SH2D4B	0	0						0	0	0	0	0	0
ENSG00000178222.12	ENSG00000178222.12	ENSG00000178222	protein_coding	RNF212	0	0						0	0	0	0	0	0
ENSG00000178226.10	ENSG00000178226.10	ENSG00000178226	protein_coding	PRSS36	19.2943	15.5443	0.315062	0.620294	0.507924	0.611507	0.756664	30.3633	10.3409	17.1788	12.8434	16.6236	17.1659
ENSG00000178229.7	ENSG00000178229.7	ENSG00000178229	protein_coding	ZNF543	276.302	284.947	-0.0453968	0.172657	-0.262931	0.792604	0.881678	325.181	263.222	240.503	281.699	281.323	291.82
ENSG00000178233.17	ENSG00000178233.17	ENSG00000178233	protein_coding	TMEM151B	0	0						0	0	0	0	0	0
ENSG00000178234.12	ENSG00000178234.12	ENSG00000178234	protein_coding	GALNT11	1363.8	1182.46	0.206398	0.111579	1.8498	0.0643423	0.147369	1479.96	1213.64	1397.81	1124.23	1203.29	1219.85
ENSG00000178235.7	ENSG00000178235.7	ENSG00000178235	protein_coding	SLITRK1	0	0						0	0	0	0	0	0
ENSG00000178252.17	ENSG00000178252.17	ENSG00000178252	protein_coding	WDR6	1247.21	1231.47	0.0187674	0.559894	0.0335196	0.97326	0.984275	942.241	973.922	1825.47	703.819	2069	921.594
ENSG00000178257.3	ENSG00000178257.3	ENSG00000178257	protein_coding	PRM3	0	0						0	0	0	0	0	0
ENSG00000178279.3	ENSG00000178279.3	ENSG00000178279	protein_coding	TNP2	0	0						0	0	0	0	0	0
ENSG00000178287.17	ENSG00000178287.17	ENSG00000178287	protein_coding	SPAG11A	0	0						0	0	0	0	0	0
ENSG00000178295.14	ENSG00000178295.14	ENSG00000178295	protein_coding	GEN1	763.633	789.037	-0.0468726	0.396604	-0.118185	0.905921	0.94706	447.613	489.781	1353.5	793.723	863.149	710.239
ENSG00000178297.12	ENSG00000178297.12	ENSG00000178297	protein_coding	TMPRSS9	0.97946	0	2.33014	3.99146	0.58378	0.559368		2.93838	0	0	0	0	0
ENSG00000178301.3	ENSG00000178301.3	ENSG00000178301	protein_coding	AQP11	31.52	31.7278	0.00248145	0.469111	0.00528968	0.995779	0.997316	22.5276	39.4833	32.5492	20.5495	37.0835	37.5504
ENSG00000178307.9	ENSG00000178307.9	ENSG00000178307	protein_coding	TMEM11	606.072	697.494	-0.204093	0.162548	-1.25558	0.209267	0.360985	582.779	530.204	705.233	771.461	615.074	705.948
ENSG00000178338.10	ENSG00000178338.10	ENSG00000178338	protein_coding	ZNF354B	275.719	185.531	0.576678	0.237248	2.43069	0.0150701	0.0457991	237.029	252.881	337.246	162.683	227.616	166.295
ENSG00000178342.4	ENSG00000178342.4	ENSG00000178342	protein_coding	KCNG2	0	0						0	0	0	0	0	0
ENSG00000178343.4	ENSG00000178343.4	ENSG00000178343	protein_coding	SHISA3	0	0						0	0	0	0	0	0
ENSG00000178358.4	ENSG00000178358.4	ENSG00000178358	protein_coding	OR2D3	0	0						0	0	0	0	0	0
ENSG00000178363.4	ENSG00000178363.4	ENSG00000178363	protein_coding	CALML3	0	0						0	0	0	0	0	0
ENSG00000178372.7	ENSG00000178372.7	ENSG00000178372	protein_coding	CALML5	80.0649	9.34198	3.0711	0.47668	6.4427	1.1737e-10	2.18394e-09	61.706	104.349	74.1399	12.8434	7.67244	7.51008
ENSG00000178381.11	ENSG00000178381.11	ENSG00000178381	protein_coding	ZFAND2A	279.241	278.592	0.00692209	0.168508	0.0410788	0.967233	0.980501	263.475	263.222	311.026	244.025	290.274	301.476
ENSG00000178385.14	ENSG00000178385.14	ENSG00000178385	protein_coding	PLEKHM3	570.134	863.185	-0.598545	0.144311	-4.14762	3.35953e-05	0.000221741	584.738	567.808	557.857	793.723	778.753	1017.08
ENSG00000178386.12	ENSG00000178386.12	ENSG00000178386	protein_coding	ZNF223	47.4383	4.29147	3.46908	1.28647	2.69659	0.00700544	0.023982	28.4044	47.0039	66.9067	0	0	12.8744
ENSG00000178394.4	ENSG00000178394.4	ENSG00000178394	protein_coding	HTR1A	0	0						0	0	0	0	0	0
ENSG00000178395.6	ENSG00000178395.6	ENSG00000178395	protein_coding	CCDC185	39.2805	16.4547	1.27185	0.505718	2.51493	0.0119056	0.0375855	31.3427	39.4833	47.0155	15.4121	24.2961	9.65582
ENSG00000178397.12	ENSG00000178397.12	ENSG00000178397	protein_coding	FAM220A	2006.28	1684.02	0.252599	0.150546	1.67788	0.0933711	0.198194	2123.47	1710.94	2184.41	1560.9	1539.6	1951.55
ENSG00000178401.14	ENSG00000178401.14	ENSG00000178401	protein_coding	DNAJC22	596.421	301.251	0.985645	0.302548	3.25781	0.00112274	0.00499221	429.983	482.26	877.021	330.504	328.636	244.614
ENSG00000178403.3	ENSG00000178403.3	ENSG00000178403	protein_coding	NEUROG2	15.9233	27.6247	-0.801569	0.584122	-1.37226	0.169981	0.309924	11.7535	19.7417	16.2746	29.1117	14.0661	39.6961
ENSG00000178404.9	ENSG00000178404.9	ENSG00000178404	protein_coding	CEP295NL	5.61996	9.6238	-0.786203	0.888894	-0.884473	0.376441	0.551524	2.93838	9.40079	4.52072	14.5559	8.95118	5.36434
ENSG00000178409.13	ENSG00000178409.13	ENSG00000178409	protein_coding	BEND3	302.829	357.534	-0.243063	0.147546	-1.64737	0.0994819	0.207764	311.468	314.926	282.093	399.002	338.866	334.735
ENSG00000178425.13	ENSG00000178425.13	ENSG00000178425	protein_coding	NT5DC1	1695.34	1613.61	0.0724424	0.0865737	0.836771	0.402721	0.578015	1732.67	1605.65	1747.71	1552.34	1713.51	1574.97
ENSG00000178445.9	ENSG00000178445.9	ENSG00000178445	protein_coding	GLDC	29.7415	94.9651	-1.67781	0.317794	-5.27953	1.29514e-07	1.43372e-06	27.4249	31.9627	29.8368	113.022	94.6268	77.2465
ENSG00000178449.8	ENSG00000178449.8	ENSG00000178449	protein_coding	COX14	686.334	761.546	-0.150335	0.124267	-1.20977	0.226366	0.381736	759.082	679.677	620.243	731.218	739.112	814.307
ENSG00000178460.17	ENSG00000178460.17	ENSG00000178460	protein_coding	MCMDC2	24.6009	25.7241	-0.0560647	0.494177	-0.113451	0.909673	0.948595	33.3017	18.8016	21.6995	22.2619	34.526	20.3845
ENSG00000178462.11	ENSG00000178462.11	ENSG00000178462	protein_coding	TUBAL3	3.59135	3.21516	0.146438	2.42729	0.06033	0.951893	0.973169	10.7741	0	0	4.28114	0	5.36434
ENSG00000178467.17	ENSG00000178467.17	ENSG00000178467	protein_coding	P4HTM	638.248	590.561	0.111418	0.131185	0.84932	0.395703	0.571751	639.588	646.774	628.381	562.542	533.235	675.907
ENSG00000178473.6	ENSG00000178473.6	ENSG00000178473	protein_coding	UCN3	0	0						0	0	0	0	0	0
ENSG00000178498.15	ENSG00000178498.15	ENSG00000178498	protein_coding	DTX3	162.94	148.025	0.145114	0.367156	0.395238	0.692667	0.814472	157.693	171.094	160.034	93.3288	232.731	118.016
ENSG00000178502.5	ENSG00000178502.5	ENSG00000178502	protein_coding	KLHL11	253.682	300.002	-0.237213	0.156815	-1.51269	0.130358	0.254613	248.783	250.061	262.202	264.574	335.03	300.403
ENSG00000178522.14	ENSG00000178522.14	ENSG00000178522	protein_coding	AMBN	0	0						0	0	0	0	0	0
ENSG00000178531.5	ENSG00000178531.5	ENSG00000178531	protein_coding	CTXN1	46.5078	38.6604	0.268684	0.356124	0.754467	0.450569	0.622625	38.199	48.8841	52.4404	34.2491	34.526	47.2062
ENSG00000178537.9	ENSG00000178537.9	ENSG00000178537	protein_coding	SLC25A20	0	0						0	0	0	0	0	0
ENSG00000178538.9	ENSG00000178538.9	ENSG00000178538	protein_coding	CA8	274.799	53.8079	2.34265	0.317399	7.38078	1.5736e-13	4.18136e-12	301.674	216.218	306.505	57.3672	33.2472	70.8093
ENSG00000178562.17	ENSG00000178562.17	ENSG00000178562	protein_coding	CD28	0	0						0	0	0	0	0	0
ENSG00000178567.7	ENSG00000178567.7	ENSG00000178567	protein_coding	EPM2AIP1	1432.4	1009.59	0.504794	0.114089	4.42457	9.6636e-06	7.19623e-05	1349.7	1443.02	1504.5	952.981	944.989	1130.8
ENSG00000178568.14	ENSG00000178568.14	ENSG00000178568	protein_coding	ERBB4	94.1753	15.1255	2.61196	0.362239	7.21058	5.57126e-13	1.40521e-11	101.864	90.2476	90.4145	17.9808	10.2299	17.1659
ENSG00000178573.6	ENSG00000178573.6	ENSG00000178573	protein_coding	MAF	4.68218	0	4.59301	1.98296	2.31624	0.0205454	0.058955	4.8973	2.82024	6.32901	0	0	0
ENSG00000178585.14	ENSG00000178585.14	ENSG00000178585	protein_coding	CTNNBIP1	816.616	872.638	-0.0982099	0.112596	-0.872229	0.383084	0.558587	807.075	826.329	816.443	953.838	780.031	884.044
ENSG00000178586.5	ENSG00000178586.5	ENSG00000178586	protein_coding	OR6B3	0	0						0	0	0	0	0	0
ENSG00000178591.6	ENSG00000178591.6	ENSG00000178591	protein_coding	DEFB125	0	0						0	0	0	0	0	0
ENSG00000178597.6	ENSG00000178597.6	ENSG00000178597	protein_coding	PSAPL1	56.3194	11.1808	2.32958	0.820057	2.84076	0.00450065	0.0163931	36.24	42.3035	90.4145	17.1246	15.3449	1.07287
ENSG00000178602.7	ENSG00000178602.7	ENSG00000178602	protein_coding	OTOS	0	0						0	0	0	0	0	0
ENSG00000178605.13	ENSG00000178605.13	ENSG00000178605	protein_coding	GTPBP6	441.438	613.837	-0.474857	0.103021	-4.60933	4.03976e-06	3.25278e-05	427.045	458.758	438.51	610.49	629.14	601.879
ENSG00000178605.13_PAR_Y	ENSG00000178605.13_PAR_Y	ENSG00000178605	protein_coding	GTPBP6	0	0						0	0	0	0	0	0
ENSG00000178607.15	ENSG00000178607.15	ENSG00000178607	protein_coding	ERN1	800.18	908.491	-0.181381	0.113636	-1.59616	0.110454	0.225065	773.774	762.404	864.363	830.541	941.153	953.78
ENSG00000178623.11	ENSG00000178623.11	ENSG00000178623	protein_coding	GPR35	9.62407	6.20966	0.648304	0.975585	0.664529	0.506352	0.671561	4.8973	12.221	11.7539	1.71246	5.11496	11.8016
ENSG00000178645.12	ENSG00000178645.12	ENSG00000178645	protein_coding	C10orf53	0	0						0	0	0	0	0	0
ENSG00000178662.15	ENSG00000178662.15	ENSG00000178662	protein_coding	CSRNP3	158.756	71.1234	1.14597	0.326391	3.51104	0.000446351	0.00221591	165.529	134.431	176.308	98.4662	47.3134	67.5907
ENSG00000178665.14	ENSG00000178665.14	ENSG00000178665	protein_coding	ZNF713	68.5915	27.6764	1.29063	0.646812	1.99537	0.0460025	0.112847	62.6855	77.0865	66.0026	57.3672	12.7874	12.8744
ENSG00000178685.13	ENSG00000178685.13	ENSG00000178685	protein_coding	PARP10	1210.96	1280.47	-0.0811115	0.117584	-0.68982	0.490307	0.657486	1210.61	1349.95	1072.32	1294.62	1225.03	1321.77
ENSG00000178690.2	ENSG00000178690.2	ENSG00000178690	protein_coding	DYNAP	0	0						0	0	0	0	0	0
ENSG00000178691.10	ENSG00000178691.10	ENSG00000178691	protein_coding	SUZ12	4228.02	4528.3	-0.0992674	0.0701167	-1.41575	0.15685	0.291704	4237.15	4433.41	4013.5	4649.32	4496.05	4439.53
ENSG00000178694.9	ENSG00000178694.9	ENSG00000178694	protein_coding	NSUN3	754.645	715.76	0.0779689	0.108315	0.719835	0.471627	0.641334	766.918	703.179	793.839	668.714	733.997	744.571
ENSG00000178695.5	ENSG00000178695.5	ENSG00000178695	protein_coding	KCTD12	1435.22	3112.65	-1.11719	0.137502	-8.12492	4.47667e-16	1.6078e-14	1519.14	1512.59	1273.94	3443.75	3237.77	2656.42
ENSG00000178700.7	ENSG00000178700.7	ENSG00000178700	protein_coding	DHFR2	591.223	571.531	0.0487905	0.713767	0.0683564	0.945502	0.969604	1113.65	307.406	352.617	695.257	740.39	278.946
ENSG00000178718.6	ENSG00000178718.6	ENSG00000178718	protein_coding	RPP25	354.884	395.836	-0.160455	0.135716	-1.18228	0.237094	0.395257	361.421	349.709	353.521	410.133	350.375	427.002
ENSG00000178719.16	ENSG00000178719.16	ENSG00000178719	protein_coding	GRINA	4074.22	2718.06	0.584088	0.279677	2.08844	0.0367585	0.0941149	4675.94	2407.54	5139.16	2704.82	3273.57	2175.78
ENSG00000178726.6	ENSG00000178726.6	ENSG00000178726	protein_coding	THBD	415.101	1484.19	-1.83829	0.148937	-12.3427	5.33363e-35	7.6815e-33	485.812	402.354	357.137	1399.93	1621.44	1431.21
ENSG00000178732.5	ENSG00000178732.5	ENSG00000178732	protein_coding	GP5	0.626719	0	1.69135	4.03787	0.418871	0.67531		0	1.88016	0	0	0	0
ENSG00000178734.5	ENSG00000178734.5	ENSG00000178734	protein_coding	LMO7DN	0.904145	0	2.2252	3.99778	0.55661	0.577794		0	0	2.71243	0	0	0
ENSG00000178741.11	ENSG00000178741.11	ENSG00000178741	protein_coding	COX5A	2882.67	3299.94	-0.195554	0.0667851	-2.92811	0.0034103	0.0129694	2952.09	2856.9	2839.02	3433.47	3286.36	3179.98
ENSG00000178750.2	ENSG00000178750.2	ENSG00000178750	protein_coding	STX19	269.719	113.056	1.25067	0.21644	5.77838	7.54232e-09	1.0355e-07	274.249	227.499	307.409	115.591	95.9055	127.671
ENSG00000178752.15	ENSG00000178752.15	ENSG00000178752	protein_coding	ERFE	49.9171	73.7807	-0.560319	0.310536	-1.80436	0.0711748	0.16009	58.7676	38.5432	52.4404	69.3544	84.3968	67.5907
ENSG00000178761.14	ENSG00000178761.14	ENSG00000178761	protein_coding	FAM219B	835.764	819.19	0.0289206	0.108082	0.267581	0.789022	0.87953	816.87	890.255	800.168	785.161	785.146	887.262
ENSG00000178764.7	ENSG00000178764.7	ENSG00000178764	protein_coding	ZHX2	3094.73	2465.49	0.327294	0.066393	4.92965	8.23776e-07	7.69392e-06	3055.92	3041.16	3187.11	2555.84	2418.1	2422.54
ENSG00000178772.6	ENSG00000178772.6	ENSG00000178772	protein_coding	CPN2	0	0						0	0	0	0	0	0
ENSG00000178773.14	ENSG00000178773.14	ENSG00000178773	protein_coding	CPNE7	107.695	224.027	-1.05673	0.183205	-5.768	8.0217e-09	1.09506e-07	109.7	118.45	94.9352	221.763	231.452	218.865
ENSG00000178776.4	ENSG00000178776.4	ENSG00000178776	protein_coding	C5orf46	2.21009	0	3.5087	3.41734	1.02674	0.304545		3.91784	0	2.71243	0	0	0
ENSG00000178789.8	ENSG00000178789.8	ENSG00000178789	protein_coding	CD300LB	0	0						0	0	0	0	0	0
ENSG00000178795.9	ENSG00000178795.9	ENSG00000178795	protein_coding	GDPD4	0	0						0	0	0	0	0	0
ENSG00000178796.12	ENSG00000178796.12	ENSG00000178796	protein_coding	RIIAD1	0	0						0	0	0	0	0	0
ENSG00000178802.17	ENSG00000178802.17	ENSG00000178802	protein_coding	MPI	934.783	1028.57	-0.137115	0.248902	-0.550877	0.581718	0.733746	1113.65	637.373	1053.33	809.135	1205.85	1070.72
ENSG00000178804.7	ENSG00000178804.7	ENSG00000178804	protein_coding	H1FOO	0	0						0	0	0	0	0	0
ENSG00000178809.11	ENSG00000178809.11	ENSG00000178809	protein_coding	TRIM73	2.18154	1.07287	1.02673	2.70814	0.379129	0.704592	0.822497	0	5.64047	0.904145	0	0	3.21861
ENSG00000178814.16	ENSG00000178814.16	ENSG00000178814	protein_coding	OPLAH	653.835	568.473	0.203561	0.11964	1.70145	0.0888589	0.190495	684.643	620.452	656.409	516.305	575.433	613.681
ENSG00000178821.12	ENSG00000178821.12	ENSG00000178821	protein_coding	TMEM52	41.6782	63.0274	-0.604417	0.399919	-1.51135	0.1307	0.25499	53.8703	40.4234	30.7409	83.0541	58.822	47.2062
ENSG00000178826.10	ENSG00000178826.10	ENSG00000178826	protein_coding	TMEM139	230.677	94.9925	1.28841	0.279526	4.60928	4.04057e-06	3.25278e-05	228.214	188.956	274.86	81.3416	125.317	78.3194
ENSG00000178828.6	ENSG00000178828.6	ENSG00000178828	protein_coding	RNF186	0	0						0	0	0	0	0	0
ENSG00000178852.15	ENSG00000178852.15	ENSG00000178852	protein_coding	EFCAB13	71.5762	74.6294	-0.0536732	0.279406	-0.192097	0.847666	0.915582	80.3158	62.9853	71.4274	66.7858	89.5118	67.5907
ENSG00000178860.8	ENSG00000178860.8	ENSG00000178860	protein_coding	MSC	4.04119	0	4.38131	2.05258	2.13454	0.0327986	0.0858378	2.93838	3.76032	5.42487	0	0	0
ENSG00000178878.12	ENSG00000178878.12	ENSG00000178878	protein_coding	APOLD1	263.546	480.738	-0.866471	0.945659	-0.916261	0.35953	0.534802	164.549	200.237	425.852	107.885	1024.27	310.059
ENSG00000178882.14	ENSG00000178882.14	ENSG00000178882	protein_coding	RFLNA	2.2329	1.21385	0.823164	2.04145	0.403225	0.686783	0.810144	2.93838	3.76032	0	2.56868	0	1.07287
ENSG00000178896.8	ENSG00000178896.8	ENSG00000178896	protein_coding	EXOSC4	537.059	595.039	-0.148203	0.171052	-0.866424	0.386257	0.56168	451.531	628.913	530.733	647.308	609.959	527.851
ENSG00000178904.18	ENSG00000178904.18	ENSG00000178904	protein_coding	DPY19L3	363.106	396.94	-0.128833	0.393906	-0.327065	0.743619	0.849901	510.299	269.803	309.218	497.468	494.872	198.481
ENSG00000178913.7	ENSG00000178913.7	ENSG00000178913	protein_coding	TAF7	5704.02	4988.34	0.193334	0.054927	3.51983	0.000431821	0.00215268	5588.8	5651.75	5871.52	5044.04	4958.95	4962.02
ENSG00000178917.15	ENSG00000178917.15	ENSG00000178917	protein_coding	ZNF852	64.0041	59.1074	0.11147	0.378539	0.294474	0.768396	0.866335	89.1309	42.3035	60.5777	65.9295	58.822	52.5706
ENSG00000178919.8	ENSG00000178919.8	ENSG00000178919	protein_coding	FOXE1	677.281	316.759	1.09532	0.13635	8.03317	9.49871e-16	3.2964e-14	693.458	597.89	740.495	322.798	305.619	321.861
ENSG00000178921.13	ENSG00000178921.13	ENSG00000178921	protein_coding	PFAS	1692.51	2464.94	-0.542075	0.123155	-4.40157	1.07469e-05	7.88469e-05	1675.86	1899.9	1501.78	2411.14	2680.24	2303.45
ENSG00000178922.16	ENSG00000178922.16	ENSG00000178922	protein_coding	HYI	317.748	307.55	0.0495699	0.157383	0.314964	0.752789	0.856187	296.777	356.29	300.176	296.255	338.866	287.529
ENSG00000178927.17	ENSG00000178927.17	ENSG00000178927	protein_coding	C17orf62	1201.36	1351.63	-0.169081	0.114875	-1.47187	0.141057	0.269968	1144.01	1321.75	1138.32	1310.88	1476.94	1267.06
ENSG00000178928.8	ENSG00000178928.8	ENSG00000178928	protein_coding	TPRX1	0	0						0	0	0	0	0	0
ENSG00000178934.4	ENSG00000178934.4	ENSG00000178934	protein_coding	LGALS7B	0	0						0	0	0	0	0	0
ENSG00000178935.5	ENSG00000178935.5	ENSG00000178935	protein_coding	ZNF552	496.324	416.82	0.253373	0.116283	2.17892	0.0293375	0.0783459	475.038	483.201	530.733	412.702	432.214	405.544
ENSG00000178947.8	ENSG00000178947.8	ENSG00000178947	protein_coding	SMIM10L2A	27.2557	27.0504	0.00345584	0.661047	0.00522783	0.995829	0.997316	35.2606	10.3409	36.1658	31.6804	14.0661	35.4047
ENSG00000178950.16	ENSG00000178950.16	ENSG00000178950	protein_coding	GAK	2193.53	2486.15	-0.180403	0.092696	-1.94618	0.0516334	0.12369	2086.25	2337.04	2157.29	2356.34	2429.61	2672.52
ENSG00000178951.8	ENSG00000178951.8	ENSG00000178951	protein_coding	ZBTB7A	2932.65	3324.53	-0.18027	0.0685205	-2.6309	0.00851596	0.0282857	2926.63	2998.85	2872.47	3163.76	3420.63	3389.19
ENSG00000178952.10	ENSG00000178952.10	ENSG00000178952	protein_coding	TUFM	6846.21	7779.04	-0.184079	0.0726539	-2.53365	0.0112883	0.0359684	6857.2	7117.34	6564.09	7665.81	8209.51	7461.8
ENSG00000178965.13	ENSG00000178965.13	ENSG00000178965	protein_coding	ERICH3	0	0						0	0	0	0	0	0
ENSG00000178966.16	ENSG00000178966.16	ENSG00000178966	protein_coding	RMI1	2226.92	3076.92	-0.467049	0.0620367	-7.52859	5.12919e-14	1.42883e-12	2246.88	2198.84	2235.05	3137.22	2983.3	3110.25
ENSG00000178971.13	ENSG00000178971.13	ENSG00000178971	protein_coding	CTC1	818.573	1203.18	-0.5552	0.0997183	-5.56768	2.58154e-08	3.24711e-07	743.41	871.453	840.855	1203.86	1214.8	1190.88
ENSG00000178974.9	ENSG00000178974.9	ENSG00000178974	protein_coding	FBXO34	1837.9	153.687	3.58087	0.828656	4.3213	1.55115e-05	0.000109936	352.606	2418.82	2742.27	119.016	218.665	123.38
ENSG00000178980.14	ENSG00000178980.14	ENSG00000178980	protein_coding	SELENOW	722.887	765.28	-0.0819843	0.129589	-0.632647	0.526964	0.68968	647.423	745.483	775.756	806.566	800.491	688.782
ENSG00000178982.9	ENSG00000178982.9	ENSG00000178982	protein_coding	EIF3K	2402.74	2855.76	-0.249136	0.101121	-2.46375	0.0137492	0.0424017	2362.46	2566.42	2279.35	2692.84	2735.22	3139.21
ENSG00000178988.10	ENSG00000178988.10	ENSG00000178988	protein_coding	MRFAP1L1	3250.37	3174.98	0.0343558	0.0683778	0.502441	0.615357	0.75909	3097.05	3276.17	3377.89	3123.52	3242.88	3158.53
ENSG00000178996.13	ENSG00000178996.13	ENSG00000178996	protein_coding	SNX18	2556	2089.29	0.290471	0.0695298	4.17764	2.94547e-05	0.000196665	2490.77	2510.01	2667.23	2138	2054.93	2074.93
ENSG00000178997.11	ENSG00000178997.11	ENSG00000178997	protein_coding	EXD1	2.74837	4.3568	-0.677184	1.7785	-0.380761	0.703381	0.821647	0	2.82024	5.42487	7.70605	0	5.36434
ENSG00000178999.12	ENSG00000178999.12	ENSG00000178999	protein_coding	AURKB	1352.45	2739.35	-1.01847	0.111282	-9.1521	5.58365e-20	2.91362e-18	1421.2	1458.06	1178.1	2779.31	2814.51	2624.24
ENSG00000179002.5	ENSG00000179002.5	ENSG00000179002	protein_coding	TAS1R2	0	0						0	0	0	0	0	0
ENSG00000179008.8	ENSG00000179008.8	ENSG00000179008	protein_coding	C14orf39	0.940079	1.07287	-0.189647	3.79311	-0.0499979	0.960124		0	2.82024	0	0	0	3.21861
ENSG00000179010.14	ENSG00000179010.14	ENSG00000179010	protein_coding	MRFAP1	1691.71	1780.31	-0.0745579	0.0790004	-0.943767	0.345289	0.520717	1771.84	1619.76	1683.52	1849.45	1741.64	1749.85
ENSG00000179021.9	ENSG00000179021.9	ENSG00000179021	protein_coding	C3orf38	1011.98	771.498	0.388715	0.147319	2.63859	0.00832521	0.0277545	1014.72	981.442	1039.77	899.895	643.206	771.393
ENSG00000179023.8	ENSG00000179023.8	ENSG00000179023	protein_coding	KLHDC7A	385.502	328.912	0.225549	0.141504	1.59393	0.110951	0.225759	420.189	363.811	372.508	348.485	299.225	339.026
ENSG00000179029.14	ENSG00000179029.14	ENSG00000179029	protein_coding	TMEM107	228.289	331.791	-0.541817	0.14901	-3.63611	0.000276788	0.00145062	252.701	212.458	219.707	350.197	322.242	322.933
ENSG00000179041.3	ENSG00000179041.3	ENSG00000179041	protein_coding	RRS1	1123.33	1494.58	-0.412062	0.106824	-3.85738	0.000114611	0.000661586	1074.47	1203.3	1092.21	1573.75	1554.95	1355.03
ENSG00000179044.15	ENSG00000179044.15	ENSG00000179044	protein_coding	EXOC3L1	4.42018	7.21778	-0.715509	1.71119	-0.418135	0.675849	0.802769	7.83568	0	5.42487	7.70605	0	13.9473
ENSG00000179046.8	ENSG00000179046.8	ENSG00000179046	protein_coding	TRIML2	65.1786	65.2916	-0.0016803	0.405051	-0.00414836	0.99669	0.997868	62.6855	93.0678	39.7824	66.7858	75.4457	53.6434
ENSG00000179051.13	ENSG00000179051.13	ENSG00000179051	protein_coding	RCC2	12115.5	12357.8	-0.0285607	0.0569436	-0.501562	0.615976	0.759358	11943.5	12518.1	11885	12523.2	12567.5	11982.9
ENSG00000179055.7	ENSG00000179055.7	ENSG00000179055	protein_coding	OR13D1	0	0						0	0	0	0	0	0
ENSG00000179057.13	ENSG00000179057.13	ENSG00000179057	protein_coding	IGSF22	0	0						0	0	0	0	0	0
ENSG00000179058.6	ENSG00000179058.6	ENSG00000179058	protein_coding	C9orf50	1.25344	0	2.69124	3.97287	0.677404	0.49815		0	3.76032	0	0	0	0
ENSG00000179059.9	ENSG00000179059.9	ENSG00000179059	protein_coding	ZFP42	0.940079	2.13497	-1.17741	2.60192	-0.452517	0.650897	0.785242	0	2.82024	0	2.56868	3.83622	0
ENSG00000179071.4	ENSG00000179071.4	ENSG00000179071	protein_coding	CCDC89	3.42645	1.78811	0.942423	1.84101	0.511905	0.608718	0.754364	2.93838	2.82024	4.52072	0	0	5.36434
ENSG00000179083.6	ENSG00000179083.6	ENSG00000179083	protein_coding	FAM133A	0	0						0	0	0	0	0	0
ENSG00000179085.7	ENSG00000179085.7	ENSG00000179085	protein_coding	DPM3	210.558	238.974	-0.179896	0.170008	-1.05817	0.28998	0.458681	209.605	232.199	189.87	225.188	262.142	229.594
ENSG00000179088.14	ENSG00000179088.14	ENSG00000179088	protein_coding	C12orf42	1.63243	1.78811	-0.13482	3.46773	-0.0388783	0.968987	0.981389	4.8973	0	0	0	0	5.36434
ENSG00000179091.4	ENSG00000179091.4	ENSG00000179091	protein_coding	CYC1	2799.03	3923.19	-0.486925	0.11294	-4.31134	1.62265e-05	0.000114387	2955.03	2980.99	2461.08	3614.99	4016.52	4138.05
ENSG00000179094.15	ENSG00000179094.15	ENSG00000179094	protein_coding	PER1	720.929	814.003	-0.175006	0.129342	-1.35305	0.176041	0.31815	816.87	700.359	645.559	803.998	858.034	779.975
ENSG00000179097.5	ENSG00000179097.5	ENSG00000179097	protein_coding	HTR1F	0	0						0	0	0	0	0	0
ENSG00000179104.8	ENSG00000179104.8	ENSG00000179104	protein_coding	TMTC2	1132.75	1212.94	-0.100175	0.10365	-0.96647	0.333809	0.507443	1148.91	1107.41	1141.94	1256.09	1085.65	1297.1
ENSG00000179111.8	ENSG00000179111.8	ENSG00000179111	protein_coding	HES7	28.9816	147.649	-2.35368	0.451531	-5.21266	1.86153e-07	1.96265e-06	49.9525	21.6218	15.3705	154.977	156.006	131.963
ENSG00000179115.10	ENSG00000179115.10	ENSG00000179115	protein_coding	FARSA	1324.57	1786.34	-0.430944	0.124986	-3.44793	0.000564899	0.00272278	1229.22	1334.91	1409.56	1603.71	1727.58	2027.72
ENSG00000179119.14	ENSG00000179119.14	ENSG00000179119	protein_coding	SPTY2D1	2289.35	2570.18	-0.167026	0.0896769	-1.86253	0.0625286	0.143933	2504.48	2227.99	2135.59	2543.85	2590.73	2575.96
ENSG00000179133.12	ENSG00000179133.12	ENSG00000179133	protein_coding	C10orf67	39.6526	15.913	1.30433	0.476993	2.73449	0.00624778	0.0217712	30.3633	47.0039	41.5907	17.1246	10.2299	20.3845
ENSG00000179134.15	ENSG00000179134.15	ENSG00000179134	protein_coding	SAMD4B	1488.62	1635.06	-0.135115	0.159741	-0.845837	0.397644	0.573604	1634.72	1165.7	1665.43	1603.71	1727.58	1573.9
ENSG00000179142.2	ENSG00000179142.2	ENSG00000179142	protein_coding	CYP11B2	0	0						0	0	0	0	0	0
ENSG00000179144.4	ENSG00000179144.4	ENSG00000179144	protein_coding	GIMAP7	0	0						0	0	0	0	0	0
ENSG00000179148.9	ENSG00000179148.9	ENSG00000179148	protein_coding	ALOXE3	7.87174	33.1334	-2.07261	0.661934	-3.13114	0.00174127	0.00728582	11.7535	2.82024	9.04145	33.3929	43.4772	22.5302
ENSG00000179151.11	ENSG00000179151.11	ENSG00000179151	protein_coding	EDC3	1654.97	1663.44	-0.00752324	0.0809133	-0.0929791	0.92592	0.956882	1594.56	1694.96	1675.38	1725.3	1694.33	1570.68
ENSG00000179152.19	ENSG00000179152.19	ENSG00000179152	protein_coding	TCAIM	723.987	667.743	0.116479	0.134812	0.86401	0.387582	0.563337	624.896	735.142	811.922	684.982	644.485	673.761
ENSG00000179163.11	ENSG00000179163.11	ENSG00000179163	protein_coding	FUCA1	2425.88	1580.84	0.618187	0.105955	5.83445	5.39674e-09	7.61999e-08	2506.44	2200.72	2570.48	1485.55	1551.11	1705.86
ENSG00000179165.10	ENSG00000179165.10	ENSG00000179165	protein_coding	PXT1	0	1.99786	-3.54367	3.95347	-0.896346	0.370068		0	0	0	5.99359	0	0
ENSG00000179168.14	ENSG00000179168.14	ENSG00000179168	protein_coding	GGN	7.09094	4.06406	0.796948	0.979116	0.813946	0.415676	0.589925	2.93838	6.58055	11.7539	5.13737	3.83622	3.21861
ENSG00000179172.9	ENSG00000179172.9	ENSG00000179172	protein_coding	HNRNPCL1	1.5668	1.43049	0.132068	3.53511	0.0373589	0.970199	0.98234	0	4.70039	0	0	0	4.29147
ENSG00000179178.10	ENSG00000179178.10	ENSG00000179178	protein_coding	TMEM125	336.823	701.329	-1.05963	0.143507	-7.38383	1.53798e-13	4.09427e-12	381.99	333.728	294.751	742.349	700.749	660.887
ENSG00000179195.15	ENSG00000179195.15	ENSG00000179195	protein_coding	ZNF664	4901.08	5851.82	-0.255807	0.613823	-0.416744	0.676866	0.803579	8456.66	3402.15	2844.44	7398.66	7070.15	3086.64
ENSG00000179213.13	ENSG00000179213.13	ENSG00000179213	protein_coding	SIGLECL1	0	0						0	0	0	0	0	0
ENSG00000179218.13	ENSG00000179218.13	ENSG00000179218	protein_coding	CALR	23311.8	18109.9	0.364287	0.0783327	4.65052	3.31107e-06	2.72346e-05	23961.5	21992.2	23981.5	17446.5	17540.5	19342.7
ENSG00000179222.17	ENSG00000179222.17	ENSG00000179222	protein_coding	MAGED1	3132.63	1641.35	0.932699	0.104277	8.94446	3.73782e-19	1.81253e-17	2956.01	2999.79	3442.08	1569.47	1584.36	1770.23
ENSG00000179240.9	ENSG00000179240.9	ENSG00000179240	protein_coding	AP002360.1	201.095	159.638	0.331879	0.245649	1.35103	0.176687	0.318801	191.974	163.574	247.736	156.69	135.546	186.679
ENSG00000179241.12	ENSG00000179241.12	ENSG00000179241	protein_coding	LDLRAD3	557.894	668.502	-0.261783	0.141268	-1.8531	0.0638687	0.146634	539.683	643.954	490.047	694.401	653.436	657.668
ENSG00000179242.15	ENSG00000179242.15	ENSG00000179242	protein_coding	CDH4	142.166	94.7475	0.587061	0.313634	1.87181	0.0612336	0.141555	121.453	198.357	106.689	91.6164	103.578	89.0481
ENSG00000179256.2	ENSG00000179256.2	ENSG00000179256	protein_coding	SMCO3	0	1.07287	-2.63151	3.99411	-0.658848	0.509994		0	0	0	0	0	3.21861
ENSG00000179262.9	ENSG00000179262.9	ENSG00000179262	protein_coding	RAD23A	2290.05	2564.29	-0.162849	0.118675	-1.37223	0.169991	0.309924	2020.63	2523.17	2326.36	2591.8	2742.9	2358.17
ENSG00000179270.6	ENSG00000179270.6	ENSG00000179270	protein_coding	C2orf71	0	0						0	0	0	0	0	0
ENSG00000179271.2	ENSG00000179271.2	ENSG00000179271	protein_coding	GADD45GIP1	789.161	977.437	-0.309463	0.105095	-2.9446	0.00323368	0.0123764	812.952	812.228	742.303	1032.61	997.417	902.282
ENSG00000179284.5	ENSG00000179284.5	ENSG00000179284	protein_coding	DAND5	1.50691	4.41422	-1.53066	2.40878	-0.635451	0.525134	0.688232	0	0	4.52072	0	8.95118	4.29147
ENSG00000179292.4	ENSG00000179292.4	ENSG00000179292	protein_coding	TMEM151A	0	1.07287	-2.63151	3.99411	-0.658848	0.509994		0	0	0	0	0	3.21861
ENSG00000179295.17	ENSG00000179295.17	ENSG00000179295	protein_coding	PTPN11	12463.1	13977.9	-0.165524	0.0702873	-2.35496	0.0185247	0.0542263	11791.7	13019.2	12578.5	14459.1	14031.6	13443
ENSG00000179299.16	ENSG00000179299.16	ENSG00000179299	protein_coding	NSUN7	476.693	600.898	-0.335486	0.220797	-1.51943	0.128654	0.252092	484.833	365.691	579.557	702.107	498.709	601.879
ENSG00000179300.3	ENSG00000179300.3	ENSG00000179300	protein_coding	RTL3	0	0						0	0	0	0	0	0
ENSG00000179304.16	ENSG00000179304.16	ENSG00000179304	protein_coding	FAM156B	0	1.07287	-2.63151	3.99411	-0.658848	0.509994		0	0	0	0	0	3.21861
ENSG00000179314.13	ENSG00000179314.13	ENSG00000179314	protein_coding	WSCD1	0	0						0	0	0	0	0	0
ENSG00000179331.2	ENSG00000179331.2	ENSG00000179331	protein_coding	RAB39A	0	0						0	0	0	0	0	0
ENSG00000179335.18	ENSG00000179335.18	ENSG00000179335	protein_coding	CLK3	1387.42	1713.65	-0.304185	0.115263	-2.63904	0.00831416	0.0277306	1317.37	1572.75	1272.13	1641.39	1785.12	1714.44
ENSG00000179344.16	ENSG00000179344.16	ENSG00000179344	protein_coding	HLA-DQB1	0	0						0	0	0	0	0	0
ENSG00000179348.11	ENSG00000179348.11	ENSG00000179348	protein_coding	GATA2	678.255	824.154	-0.28146	0.154125	-1.82618	0.0678229	0.153921	716.965	768.984	548.816	821.978	822.23	828.255
ENSG00000179361.17	ENSG00000179361.17	ENSG00000179361	protein_coding	ARID3B	278.523	325.094	-0.220909	0.196453	-1.12449	0.260807	0.42428	262.495	327.147	245.927	273.993	337.587	363.702
ENSG00000179363.6	ENSG00000179363.6	ENSG00000179363	protein_coding	TMEM31	0	0						0	0	0	0	0	0
ENSG00000179364.13	ENSG00000179364.13	ENSG00000179364	protein_coding	PACS2	1057.41	1037.54	0.0286189	0.148106	0.193232	0.846777	0.915012	1099.93	945.719	1126.56	875.065	1076.7	1160.84
ENSG00000179387.9	ENSG00000179387.9	ENSG00000179387	protein_coding	ELMOD2	1161.6	809.777	0.521091	0.145407	3.58367	0.000338798	0.00173089	1181.23	1059.47	1244.1	718.375	764.686	946.27
ENSG00000179388.8	ENSG00000179388.8	ENSG00000179388	protein_coding	EGR3	465.645	407.087	0.192369	0.463965	0.414619	0.67842	0.804495	763.979	214.338	418.619	607.922	271.093	342.245
ENSG00000179397.17	ENSG00000179397.17	ENSG00000179397	protein_coding	CATSPERE	4.64625	2.14229	1.08241	1.82417	0.593371	0.552933	0.711293	4.8973	0	9.04145	4.28114	0	2.14574
ENSG00000179399.14	ENSG00000179399.14	ENSG00000179399	protein_coding	GPC5	0	0						0	0	0	0	0	0
ENSG00000179403.11	ENSG00000179403.11	ENSG00000179403	protein_coding	VWA1	1009.21	1546.22	-0.614762	0.0875845	-7.01907	2.2335e-12	5.19658e-11	984.358	967.341	1075.93	1536.07	1598.42	1504.16
ENSG00000179407.3	ENSG00000179407.3	ENSG00000179407	protein_coding	DNAJB8	0	0						0	0	0	0	0	0
ENSG00000179409.10	ENSG00000179409.10	ENSG00000179409	protein_coding	GEMIN4	2525.68	2606.03	-0.0454776	0.147541	-0.308237	0.757902	0.859608	3023.59	2393.44	2160	2771.61	2630.37	2416.1
ENSG00000179412.10	ENSG00000179412.10	ENSG00000179412	protein_coding	HNRNPCL4	0	0						0	0	0	0	0	0
ENSG00000179431.6	ENSG00000179431.6	ENSG00000179431	protein_coding	FJX1	1464.21	1321.94	0.148273	0.119691	1.2388	0.21542	0.368422	1296.81	1490.97	1604.86	1315.17	1416.84	1233.8
ENSG00000179454.13	ENSG00000179454.13	ENSG00000179454	protein_coding	KLHL28	818.669	664.373	0.303283	0.174217	1.74083	0.0817129	0.178632	793.363	754.883	907.762	529.149	703.307	760.664
ENSG00000179455.7	ENSG00000179455.7	ENSG00000179455	protein_coding	MKRN3	531.819	549.105	-0.0461546	0.111831	-0.412716	0.679815	0.805686	498.545	572.508	524.404	558.26	553.694	535.361
ENSG00000179456.10	ENSG00000179456.10	ENSG00000179456	protein_coding	ZBTB18	1181.57	868.398	0.442394	0.0924512	4.78517	1.70845e-06	1.49575e-05	1160.66	1224.92	1159.11	899.039	808.164	897.991
ENSG00000179468.5	ENSG00000179468.5	ENSG00000179468	protein_coding	OR9A2	0	0						0	0	0	0	0	0
ENSG00000179476.7	ENSG00000179476.7	ENSG00000179476	protein_coding	C14orf28	208.161	139.38	0.580344	0.174917	3.31783	0.000907204	0.00413075	221.358	209.638	193.487	138.709	149.613	129.817
ENSG00000179477.9	ENSG00000179477.9	ENSG00000179477	protein_coding	ALOX12B	9.15306	17.1053	-0.905123	1.2663	-0.714778	0.474746	0.644188	4.8973	22.5619	0	24.8306	17.9024	8.58295
ENSG00000179520.10	ENSG00000179520.10	ENSG00000179520	protein_coding	SLC17A8	0	0						0	0	0	0	0	0
ENSG00000179526.16	ENSG00000179526.16	ENSG00000179526	protein_coding	SHARPIN	828.56	814.725	0.0256711	0.113142	0.226892	0.820508	0.898218	785.527	884.614	815.539	804.854	886.167	753.154
ENSG00000179528.15	ENSG00000179528.15	ENSG00000179528	protein_coding	LBX2	74.3575	65.4036	0.183499	0.305945	0.599778	0.548654	0.707722	67.5828	94.0079	61.4819	63.3608	58.822	74.0279
ENSG00000179532.12	ENSG00000179532.12	ENSG00000179532	protein_coding	DNHD1	153.054	176.025	-0.202239	0.250149	-0.808473	0.418818	0.593021	135.166	197.417	126.58	188.37	184.139	155.566
ENSG00000179542.15	ENSG00000179542.15	ENSG00000179542	protein_coding	SLITRK4	0	0						0	0	0	0	0	0
ENSG00000179546.4	ENSG00000179546.4	ENSG00000179546	protein_coding	HTR1D	38.0629	24.5034	0.639045	0.527861	1.21063	0.226037	0.381282	43.0963	38.5432	32.5492	28.2555	34.526	10.7287
ENSG00000179562.2	ENSG00000179562.2	ENSG00000179562	protein_coding	GCC1	2391.08	2465.09	-0.0441	0.0634986	-0.694504	0.487366	0.655251	2324.26	2390.62	2458.37	2480.49	2432.16	2482.62
ENSG00000179564.3	ENSG00000179564.3	ENSG00000179564	protein_coding	LSMEM2	2.15758	1.43049	0.596875	2.56261	0.232917	0.815826	0.895953	0	3.76032	2.71243	0	0	4.29147
ENSG00000179580.9	ENSG00000179580.9	ENSG00000179580	protein_coding	RNF151	0	0						0	0	0	0	0	0
ENSG00000179583.18	ENSG00000179583.18	ENSG00000179583	protein_coding	CIITA	113.201	127.166	-0.169045	0.204914	-0.824959	0.409395	0.58399	117.535	109.049	113.018	122.441	116.365	142.692
ENSG00000179588.8	ENSG00000179588.8	ENSG00000179588	protein_coding	ZFPM1	247.841	247.97	0.00110582	0.140906	0.00784792	0.993738	0.996146	242.906	252.881	247.736	245.737	262.142	236.031
ENSG00000179593.15	ENSG00000179593.15	ENSG00000179593	protein_coding	ALOX15B	0	0						0	0	0	0	0	0
ENSG00000179598.5	ENSG00000179598.5	ENSG00000179598	protein_coding	PLD6	157.133	241.12	-0.62246	0.233217	-2.66901	0.00760744	0.0257733	147.899	160.753	162.746	309.098	200.762	213.501
ENSG00000179600.3	ENSG00000179600.3	ENSG00000179600	protein_coding	GPHB5	0	0						0	0	0	0	0	0
ENSG00000179603.17	ENSG00000179603.17	ENSG00000179603	protein_coding	GRM8	1.63243	0	3.06904	3.95774	0.775454	0.438071		4.8973	0	0	0	0	0
ENSG00000179604.9	ENSG00000179604.9	ENSG00000179604	protein_coding	CDC42EP4	854.292	854.684	-0.00168767	0.132805	-0.0127078	0.989861	0.993863	850.172	881.794	830.909	958.975	873.379	731.696
ENSG00000179615.2	ENSG00000179615.2	ENSG00000179615	protein_coding	OR2AP1	0	0						0	0	0	0	0	0
ENSG00000179626.4	ENSG00000179626.4	ENSG00000179626	protein_coding	OR6C4	0	0						0	0	0	0	0	0
ENSG00000179627.9	ENSG00000179627.9	ENSG00000179627	protein_coding	ZBTB42	209.546	236.866	-0.178648	0.180651	-0.988909	0.322708	0.495029	241.927	182.375	204.337	250.875	236.567	223.157
ENSG00000179630.10	ENSG00000179630.10	ENSG00000179630	protein_coding	LACC1	1038.58	1063.34	-0.0338049	0.0923717	-0.365966	0.714391	0.830065	1016.68	984.263	1114.81	1056.58	1049.85	1083.6
ENSG00000179632.9	ENSG00000179632.9	ENSG00000179632	protein_coding	MAF1	3209.31	3360.08	-0.0666637	0.110459	-0.603513	0.546167	0.705399	3209.69	3067.48	3350.76	3410.35	2951.33	3718.56
ENSG00000179636.14	ENSG00000179636.14	ENSG00000179636	protein_coding	TPPP2	0	0.856228	-2.33806	4.0135	-0.582549	0.560197		0	0	0	2.56868	0	0
ENSG00000179639.10	ENSG00000179639.10	ENSG00000179639	protein_coding	FCER1A	0	0						0	0	0	0	0	0
ENSG00000179673.4	ENSG00000179673.4	ENSG00000179673	protein_coding	RPRML	0	0						0	0	0	0	0	0
ENSG00000179674.3	ENSG00000179674.3	ENSG00000179674	protein_coding	ARL14	69.152	70.9417	-0.0388463	0.26437	-0.146939	0.88318	0.935425	79.3363	63.9254	64.1943	74.4918	72.8882	65.445
ENSG00000179695.2	ENSG00000179695.2	ENSG00000179695	protein_coding	OR6C2	0	0						0	0	0	0	0	0
ENSG00000179698.13	ENSG00000179698.13	ENSG00000179698	protein_coding	WDR97	77.8217	84.0904	-0.109527	0.266494	-0.410993	0.681077	0.806001	82.2747	76.1464	75.044	71.0669	79.2819	101.923
ENSG00000179709.8	ENSG00000179709.8	ENSG00000179709	protein_coding	NLRP8	0	0						0	0	0	0	0	0
ENSG00000179715.12	ENSG00000179715.12	ENSG00000179715	protein_coding	PCED1B	349.308	236.243	0.560653	0.408461	1.3726	0.169877	0.30985	440.757	225.619	381.549	381.021	149.613	178.096
ENSG00000179750.15	ENSG00000179750.15	ENSG00000179750	protein_coding	APOBEC3B	795.002	1110.11	-0.481564	0.195491	-2.46336	0.0137641	0.042425	818.829	951.36	614.819	1135.36	1245.49	949.489
ENSG00000179751.6	ENSG00000179751.6	ENSG00000179751	protein_coding	SYCN	0	0						0	0	0	0	0	0
ENSG00000179761.11	ENSG00000179761.11	ENSG00000179761	protein_coding	PIPOX	19.8098	5.41846	1.89998	1.09301	1.73831	0.0821562	0.179268	27.4249	9.40079	22.6036	0	7.67244	8.58295
ENSG00000179772.7	ENSG00000179772.7	ENSG00000179772	protein_coding	FOXS1	5.28495	4.13628	0.353196	0.971475	0.363567	0.716181	0.831676	4.8973	2.82024	8.1373	4.28114	3.83622	4.29147
ENSG00000179774.8	ENSG00000179774.8	ENSG00000179774	protein_coding	ATOH7	5.23474	2.70579	0.949525	1.37643	0.689846	0.490291	0.657486	2.93838	2.82024	9.94559	4.28114	3.83622	0
ENSG00000179776.17	ENSG00000179776.17	ENSG00000179776	protein_coding	CDH5	948.351	373.053	1.34376	0.131624	10.2091	1.80585e-24	1.40583e-22	880.535	1059.47	905.049	387.871	343.981	387.306
ENSG00000179796.11	ENSG00000179796.11	ENSG00000179796	protein_coding	LRRC3B	0	0						0	0	0	0	0	0
ENSG00000179813.6	ENSG00000179813.6	ENSG00000179813	protein_coding	FAM216B	0	0						0	0	0	0	0	0
ENSG00000179817.5	ENSG00000179817.5	ENSG00000179817	protein_coding	MRGPRX4	0	0						0	0	0	0	0	0
ENSG00000179820.15	ENSG00000179820.15	ENSG00000179820	protein_coding	MYADM	2211.04	2171.43	0.0251393	0.130093	0.193241	0.84677	0.915012	2170.48	2312.59	2150.06	2346.92	1808.14	2359.24
ENSG00000179826.6	ENSG00000179826.6	ENSG00000179826	protein_coding	MRGPRX3	0	0						0	0	0	0	0	0
ENSG00000179832.17	ENSG00000179832.17	ENSG00000179832	protein_coding	MROH1	1867.08	1886.92	-0.0153621	0.0819494	-0.187458	0.851301	0.917171	1889.38	1925.28	1786.59	1940.21	1944.96	1775.6
ENSG00000179833.4	ENSG00000179833.4	ENSG00000179833	protein_coding	SERTAD2	1316.6	1653.32	-0.329071	0.0996263	-3.30306	0.000956375	0.00432727	1363.41	1338.67	1247.72	1756.98	1695.61	1507.38
ENSG00000179841.8	ENSG00000179841.8	ENSG00000179841	protein_coding	AKAP5	54.3728	26.3284	1.02944	0.577417	1.78283	0.0746145	0.166372	32.3222	62.9853	67.8109	43.6676	12.7874	22.5302
ENSG00000179846.9	ENSG00000179846.9	ENSG00000179846	protein_coding	NKPD1	7.23074	5.48364	0.422253	0.91529	0.461332	0.64456	0.780467	9.7946	3.76032	8.1373	4.28114	8.95118	3.21861
ENSG00000179855.5	ENSG00000179855.5	ENSG00000179855	protein_coding	GIPC3	0	0						0	0	0	0	0	0
ENSG00000179859.9	ENSG00000179859.9	ENSG00000179859	protein_coding	AC104581.1	125.092	161.466	-0.36889	0.206883	-1.78309	0.0745722	0.166329	122.433	109.989	142.855	160.115	148.334	175.95
ENSG00000179862.6	ENSG00000179862.6	ENSG00000179862	protein_coding	CITED4	1466.17	1771.29	-0.272731	0.102732	-2.65479	0.00793573	0.0266699	1527.96	1487.2	1383.34	1833.18	1881.03	1599.65
ENSG00000179869.14	ENSG00000179869.14	ENSG00000179869	protein_coding	ABCA13	867.325	2405.96	-1.47215	0.211261	-6.96839	3.20581e-12	7.29996e-11	974.563	779.325	848.088	2101.18	1927.06	3189.64
ENSG00000179873.14	ENSG00000179873.14	ENSG00000179873	protein_coding	NLRP11	0	0						0	0	0	0	0	0
ENSG00000179886.5	ENSG00000179886.5	ENSG00000179886	protein_coding	TIGD5	553.948	588.838	-0.0889783	0.129579	-0.686673	0.492289	0.659346	561.231	527.384	573.228	573.672	531.956	660.887
ENSG00000179889.18	ENSG00000179889.18	ENSG00000179889	protein_coding	PDXDC1	3745.48	3263.15	0.198819	0.121874	1.63135	0.102817	0.213067	3226.34	3744.33	4265.76	3397.51	3184.06	3207.88
ENSG00000179902.12	ENSG00000179902.12	ENSG00000179902	protein_coding	C1orf194	0	0						0	0	0	0	0	0
ENSG00000179909.15	ENSG00000179909.15	ENSG00000179909	protein_coding	ZNF154	0	0						0	0	0	0	0	0
ENSG00000179912.20	ENSG00000179912.20	ENSG00000179912	protein_coding	R3HDM2	2921.43	2741.41	0.0916502	0.184687	0.496247	0.61972	0.761906	3052.98	2644.44	3066.86	2454.8	2242.91	3526.52
ENSG00000179913.10	ENSG00000179913.10	ENSG00000179913	protein_coding	B3GNT3	1083.03	1713.38	-0.661343	0.0714327	-9.25827	2.07779e-20	1.12922e-18	1078.39	1060.41	1110.29	1697.9	1728.86	1713.37
ENSG00000179914.4	ENSG00000179914.4	ENSG00000179914	protein_coding	ITLN1	0	0						0	0	0	0	0	0
ENSG00000179915.22	ENSG00000179915.22	ENSG00000179915	protein_coding	NRXN1	0	1.99786	-3.54367	3.95347	-0.896346	0.370068		0	0	0	5.99359	0	0
ENSG00000179918.18	ENSG00000179918.18	ENSG00000179918	protein_coding	SEPHS2	4566.24	4247.57	0.103792	0.0724333	1.43293	0.151878	0.284737	4441.85	4618.61	4638.26	4406.15	3980.72	4355.85
ENSG00000179919.3	ENSG00000179919.3	ENSG00000179919	protein_coding	OR10A7	0	0						0	0	0	0	0	0
ENSG00000179921.14	ENSG00000179921.14	ENSG00000179921	protein_coding	GPBAR1	0	0						0	0	0	0	0	0
ENSG00000179922.5	ENSG00000179922.5	ENSG00000179922	protein_coding	ZNF784	78.7255	87.8194	-0.158067	0.33794	-0.467737	0.639973	0.777272	80.3158	56.4047	99.4559	101.035	95.9055	66.5179
ENSG00000179930.5	ENSG00000179930.5	ENSG00000179930	protein_coding	ZNF648	0	0						0	0	0	0	0	0
ENSG00000179933.5	ENSG00000179933.5	ENSG00000179933	protein_coding	C14orf119	2760.33	2811.5	-0.0267555	0.0694541	-0.385225	0.700071	0.819376	2635.73	2785.45	2859.81	2848.67	2735.22	2850.61
ENSG00000179934.6	ENSG00000179934.6	ENSG00000179934	protein_coding	CCR8	0	0						0	0	0	0	0	0
ENSG00000179938.12	ENSG00000179938.12	ENSG00000179938	protein_coding	GOLGA8J	1.50691	1.27874	0.266342	3.59252	0.0741379	0.940901	0.966468	0	0	4.52072	0	3.83622	0
ENSG00000179941.6	ENSG00000179941.6	ENSG00000179941	protein_coding	BBS10	1007.4	795.443	0.34015	0.102498	3.3186	0.000904705	0.00412067	1020.6	941.959	1059.66	791.154	751.899	843.275
ENSG00000179943.7	ENSG00000179943.7	ENSG00000179943	protein_coding	FIZ1	318.434	294.534	0.116499	0.135441	0.860146	0.389709	0.565728	317.345	321.507	316.451	270.568	315.849	297.185
ENSG00000179950.13	ENSG00000179950.13	ENSG00000179950	protein_coding	PUF60	3352.81	4039.17	-0.268653	0.143012	-1.87853	0.0603084	0.14	2920.75	3510.25	3627.43	4399.3	4318.3	3399.92
ENSG00000179954.15	ENSG00000179954.15	ENSG00000179954	protein_coding	SSC5D	0.97946	0	2.33014	3.99146	0.58378	0.559368		2.93838	0	0	0	0	0
ENSG00000179958.8	ENSG00000179958.8	ENSG00000179958	protein_coding	DCTPP1	1333.98	2770.76	-1.05433	0.219901	-4.79454	1.63047e-06	1.4327e-05	1044.1	1145.02	1812.81	2935.15	2944.94	2432.19
ENSG00000179965.11	ENSG00000179965.11	ENSG00000179965	protein_coding	ZNF771	145.188	120.981	0.262574	0.244639	1.07331	0.28313	0.451016	126.35	165.454	143.759	111.31	103.578	148.056
ENSG00000179981.9	ENSG00000179981.9	ENSG00000179981	protein_coding	TSHZ1	498.286	348.321	0.515489	0.204352	2.52255	0.0116507	0.0369507	546.539	375.091	573.228	357.903	315.849	371.213
ENSG00000179988.13	ENSG00000179988.13	ENSG00000179988	protein_coding	PSTK	74.5029	101.998	-0.45372	0.332651	-1.36395	0.172582	0.313275	91.0898	81.7869	50.6321	107.885	117.644	80.4651
ENSG00000180008.8	ENSG00000180008.8	ENSG00000180008	protein_coding	SOCS4	2382.28	2682.77	-0.171647	0.28736	-0.597326	0.55029	0.709387	1890.36	1957.24	3299.22	3204	1754.43	3089.86
ENSG00000180011.6	ENSG00000180011.6	ENSG00000180011	protein_coding	ZADH2	657.229	761.422	-0.213709	0.121183	-1.76352	0.0778123	0.172117	724.801	593.19	653.697	803.141	736.554	744.571
ENSG00000180016.2	ENSG00000180016.2	ENSG00000180016	protein_coding	OR1E1	0	0						0	0	0	0	0	0
ENSG00000180035.12	ENSG00000180035.12	ENSG00000180035	protein_coding	ZNF48	493.164	769.602	-0.641882	0.304172	-2.11026	0.0348363	0.0901226	304.612	743.602	431.277	765.467	769.801	773.538
ENSG00000180042.5	ENSG00000180042.5	ENSG00000180042	protein_coding	AC087498.1	0	0						0	0	0	0	0	0
ENSG00000180043.11	ENSG00000180043.11	ENSG00000180043	protein_coding	FAM71E2	0	0						0	0	0	0	0	0
ENSG00000180044.5	ENSG00000180044.5	ENSG00000180044	protein_coding	C3orf80	9.47102	5.64631	0.73227	1.24251	0.589346	0.555629	0.71327	8.81514	15.9813	3.61658	5.13737	0	11.8016
ENSG00000180053.7	ENSG00000180053.7	ENSG00000180053	protein_coding	NKX2-6	0	0						0	0	0	0	0	0
ENSG00000180061.9	ENSG00000180061.9	ENSG00000180061	protein_coding	TMEM150B	0	0						0	0	0	0	0	0
ENSG00000180071.19	ENSG00000180071.19	ENSG00000180071	protein_coding	ANKRD18A	194.912	203.094	-0.0612549	0.21437	-0.285744	0.775074	0.869837	207.646	190.836	186.254	235.463	216.107	157.712
ENSG00000180083.10	ENSG00000180083.10	ENSG00000180083	protein_coding	WFDC11	0	0						0	0	0	0	0	0
ENSG00000180089.5	ENSG00000180089.5	ENSG00000180089	protein_coding	TMEM86B	11.8809	6.91787	0.779109	0.733045	1.06284	0.287855	0.456272	7.83568	17.8615	9.94559	6.84982	6.3937	7.51008
ENSG00000180090.5	ENSG00000180090.5	ENSG00000180090	protein_coding	OR3A1	0	0						0	0	0	0	0	0
ENSG00000180096.11	ENSG00000180096.11	ENSG00000180096	protein_coding	SEPT1	26.5719	29.3907	-0.139813	0.485661	-0.287882	0.773437	0.868892	27.4249	19.7417	32.5492	20.5495	26.8535	40.769
ENSG00000180098.9	ENSG00000180098.9	ENSG00000180098	protein_coding	TRNAU1AP	383.727	470.859	-0.295706	0.136285	-2.16977	0.0300242	0.0797801	363.38	433.376	354.425	470.925	457.789	483.864
ENSG00000180104.15	ENSG00000180104.15	ENSG00000180104	protein_coding	EXOC3	3471.04	3294.82	0.0754911	0.106633	0.707952	0.478975	0.6479	3433.99	3359.84	3619.29	2973.68	3214.75	3696.03
ENSG00000180113.15	ENSG00000180113.15	ENSG00000180113	protein_coding	TDRD6	2.10967	3.27287	-0.62151	2.45758	-0.252895	0.80035	0.886119	0	0	6.32901	3.42491	6.3937	0
ENSG00000180116.15	ENSG00000180116.15	ENSG00000180116	protein_coding	C12orf40	0	0						0	0	0	0	0	0
ENSG00000180138.7	ENSG00000180138.7	ENSG00000180138	protein_coding	CSNK1A1L	0	0.570818	-1.79112	4.05794	-0.441386	0.658933		0	0	0	1.71246	0	0
ENSG00000180155.19	ENSG00000180155.19	ENSG00000180155	protein_coding	LYNX1	56.5684	45.929	0.294314	0.320135	0.919343	0.357916	0.533306	57.7882	65.8055	46.1114	49.6612	40.9197	47.2062
ENSG00000180176.14	ENSG00000180176.14	ENSG00000180176	protein_coding	TH	0	0						0	0	0	0	0	0
ENSG00000180182.10	ENSG00000180182.10	ENSG00000180182	protein_coding	MED14	2480.2	3162.67	-0.350571	0.070438	-4.97702	6.45703e-07	6.15447e-06	2448.65	2605.9	2386.04	3166.33	3227.54	3094.15
ENSG00000180185.11	ENSG00000180185.11	ENSG00000180185	protein_coding	FAHD1	1621.16	1343.5	0.271601	0.098461	2.75846	0.00580745	0.0204696	1472.13	1677.1	1714.26	1348.56	1391.27	1290.66
ENSG00000180190.11	ENSG00000180190.11	ENSG00000180190	protein_coding	TDRP	402.007	392.013	0.0382199	0.18798	0.203318	0.838886	0.910105	320.284	440.897	444.839	383.59	437.329	355.12
ENSG00000180198.15	ENSG00000180198.15	ENSG00000180198	protein_coding	RCC1	2494.23	2731.2	-0.130865	0.292942	-0.446727	0.655072	0.788574	1866.85	3884.41	1731.44	2632.9	2992.25	2568.45
ENSG00000180205.3	ENSG00000180205.3	ENSG00000180205	protein_coding	WFDC9	0	0						0	0	0	0	0	0
ENSG00000180209.11	ENSG00000180209.11	ENSG00000180209	protein_coding	MYLPF	5.63654	3.91935	0.558235	1.31998	0.422911	0.67236	0.800118	6.85622	2.82024	7.23316	0	6.3937	5.36434
ENSG00000180210.14	ENSG00000180210.14	ENSG00000180210	protein_coding	F2	0	1.27874	-2.86333	3.98129	-0.719196	0.47202		0	0	0	0	3.83622	0
ENSG00000180219.1	ENSG00000180219.1	ENSG00000180219	protein_coding	FAM71C	0	0						0	0	0	0	0	0
ENSG00000180228.12	ENSG00000180228.12	ENSG00000180228	protein_coding	PRKRA	1091.99	1478.44	-0.438174	0.124863	-3.50923	0.000449404	0.00222876	1040.19	1130.91	1104.87	1548.06	1267.23	1620.03
ENSG00000180233.10	ENSG00000180233.10	ENSG00000180233	protein_coding	ZNRF2	1369.53	1121.75	0.287814	0.0967066	2.97616	0.00291884	0.0113199	1250.77	1438.32	1419.51	1152.48	1122.73	1090.03
ENSG00000180245.4	ENSG00000180245.4	ENSG00000180245	protein_coding	RRH	0.904145	1.43049	-0.655321	3.67827	-0.17816	0.858597		0	0	2.71243	0	0	4.29147
ENSG00000180251.4	ENSG00000180251.4	ENSG00000180251	protein_coding	SLC9A4	30.0423	2.86098	3.39621	1.33218	2.54937	0.0107917	0.0346153	37.2195	12.221	40.6865	0	0	8.58295
ENSG00000180257.13	ENSG00000180257.13	ENSG00000180257	protein_coding	ZNF816	196.981	129.315	0.608929	0.225713	2.6978	0.00697988	0.0239192	178.262	175.795	236.886	134.428	141.94	111.578
ENSG00000180259.9	ENSG00000180259.9	ENSG00000180259	protein_coding	PRNT	0	0						0	0	0	0	0	0
ENSG00000180263.13	ENSG00000180263.13	ENSG00000180263	protein_coding	FGD6	1568.5	1754.5	-0.161554	0.0853508	-1.89282	0.0583819	0.136674	1515.23	1691.2	1499.07	1752.7	1774.89	1735.9
ENSG00000180264.11	ENSG00000180264.11	ENSG00000180264	protein_coding	ADGRD2	0	0						0	0	0	0	0	0
ENSG00000180269.7	ENSG00000180269.7	ENSG00000180269	protein_coding	GPR139	0	0						0	0	0	0	0	0
ENSG00000180287.16	ENSG00000180287.16	ENSG00000180287	protein_coding	PLD5	0	0						0	0	0	0	0	0
ENSG00000180304.14	ENSG00000180304.14	ENSG00000180304	protein_coding	OAZ2	2035.73	1880.27	0.114427	0.627158	0.182453	0.855227	0.919452	2692.54	2499.67	914.995	2384.59	873.379	2382.84
ENSG00000180305.4	ENSG00000180305.4	ENSG00000180305	protein_coding	WFDC10A	0	0						0	0	0	0	0	0
ENSG00000180316.12	ENSG00000180316.12	ENSG00000180316	protein_coding	PNPLA1	0	1.27874	-2.86333	3.98129	-0.719196	0.47202		0	0	0	0	3.83622	0
ENSG00000180318.3	ENSG00000180318.3	ENSG00000180318	protein_coding	ALX1	42.563	35.9292	0.250942	0.41609	0.603096	0.546445	0.705567	57.7882	31.0226	38.8782	29.1117	42.1984	36.4775
ENSG00000180329.13	ENSG00000180329.13	ENSG00000180329	protein_coding	CCDC43	1843.67	1968.48	-0.0951773	0.0716244	-1.32884	0.183901	0.32844	1863.91	1794.61	1872.48	1989.02	1888.7	2027.72
ENSG00000180332.6	ENSG00000180332.6	ENSG00000180332	protein_coding	KCTD4	0	0						0	0	0	0	0	0
ENSG00000180336.17	ENSG00000180336.17	ENSG00000180336	protein_coding	MEIOC	0	0						0	0	0	0	0	0
ENSG00000180340.6	ENSG00000180340.6	ENSG00000180340	protein_coding	FZD2	2150	1070.46	1.00734	0.123058	8.18591	2.70249e-16	9.9798e-15	1883.5	2356.78	2209.73	984.662	1122.73	1103.98
ENSG00000180346.3	ENSG00000180346.3	ENSG00000180346	protein_coding	TIGD2	1860.97	1312.61	0.502328	0.0724496	6.93348	4.10603e-12	9.21107e-11	1878.61	1845.37	1858.92	1367.4	1285.13	1285.3
ENSG00000180347.13	ENSG00000180347.13	ENSG00000180347	protein_coding	CCDC129	0.940079	1.42705	-0.624367	3.6483	-0.171139	0.864114		0	2.82024	0	4.28114	0	0
ENSG00000180353.10	ENSG00000180353.10	ENSG00000180353	protein_coding	HCLS1	38.1492	47.5328	-0.321327	0.431879	-0.744019	0.456865	0.628043	33.3017	41.3635	39.7824	44.5238	29.411	68.6636
ENSG00000180354.15	ENSG00000180354.15	ENSG00000180354	protein_coding	MTURN	267.131	431.98	-0.69407	0.858261	-0.808694	0.418691	0.59292	530.868	123.15	147.376	601.928	145.776	548.236
ENSG00000180357.9	ENSG00000180357.9	ENSG00000180357	protein_coding	ZNF609	5298.25	5448.8	-0.0405076	0.0572761	-0.707235	0.479421	0.648382	5327.29	5317.09	5250.37	5373.68	5320.84	5651.87
ENSG00000180370.10	ENSG00000180370.10	ENSG00000180370	protein_coding	PAK2	11473.4	11552.3	-0.0100433	0.0612172	-0.16406	0.869684	0.927722	11132.5	11931.5	11356.1	11943.5	11366.7	11346.7
ENSG00000180376.16	ENSG00000180376.16	ENSG00000180376	protein_coding	CCDC66	463.688	446.953	0.0525519	0.185958	0.282601	0.777482	0.871521	526.95	419.275	444.839	494.043	488.479	358.338
ENSG00000180383.3	ENSG00000180383.3	ENSG00000180383	protein_coding	DEFB124	0	0						0	0	0	0	0	0
ENSG00000180386.7	ENSG00000180386.7	ENSG00000180386	protein_coding	KRTAP9-7	0	0						0	0	0	0	0	0
ENSG00000180389.6	ENSG00000180389.6	ENSG00000180389	protein_coding	ATP5EP2	7.29063	3.56905	1.03802	1.03069	1.00711	0.313883	0.48514	9.7946	8.46071	3.61658	1.71246	2.55748	6.43721
ENSG00000180398.11	ENSG00000180398.11	ENSG00000180398	protein_coding	MCFD2	24663.8	22050.7	0.161477	0.0690094	2.33993	0.0192874	0.0559247	25862.7	23591.3	24537.6	22485.4	21036.5	22630
ENSG00000180423.4	ENSG00000180423.4	ENSG00000180423	protein_coding	HARBI1	360.746	320.032	0.17186	0.156612	1.09736	0.272485	0.438668	409.414	311.166	361.658	322.798	313.291	324.006
ENSG00000180424.6	ENSG00000180424.6	ENSG00000180424	protein_coding	DEFB123	0	0						0	0	0	0	0	0
ENSG00000180425.11	ENSG00000180425.11	ENSG00000180425	protein_coding	C11orf71	228.053	171.86	0.404788	0.226157	1.78985	0.0734774	0.164167	201.769	249.121	233.269	175.527	132.989	207.064
ENSG00000180432.5	ENSG00000180432.5	ENSG00000180432	protein_coding	CYP8B1	0	0						0	0	0	0	0	0
ENSG00000180433.5	ENSG00000180433.5	ENSG00000180433	protein_coding	OR6K6	0	0						0	0	0	0	0	0
ENSG00000180440.3	ENSG00000180440.3	ENSG00000180440	protein_coding	SERTM1	0	0						0	0	0	0	0	0
ENSG00000180447.6	ENSG00000180447.6	ENSG00000180447	protein_coding	GAS1	89.3011	98.6892	-0.14505	0.358288	-0.404841	0.685595	0.80914	95.0077	52.6444	120.251	107.028	94.6268	94.4124
ENSG00000180448.10	ENSG00000180448.10	ENSG00000180448	protein_coding	ARHGAP45	745.37	796.989	-0.0964863	0.178139	-0.541635	0.58807	0.738588	740.472	879.914	615.723	830.541	875.937	684.49
ENSG00000180475.4	ENSG00000180475.4	ENSG00000180475	protein_coding	OR10Q1	0	0						0	0	0	0	0	0
ENSG00000180479.13	ENSG00000180479.13	ENSG00000180479	protein_coding	ZNF571	0	0						0	0	0	0	0	0
ENSG00000180481.10	ENSG00000180481.10	ENSG00000180481	protein_coding	GLIPR1L2	37.1863	19.7601	0.911534	0.41957	2.17254	0.0298148	0.0793703	34.2811	34.7829	42.4948	17.9808	16.6236	24.676
ENSG00000180483.6	ENSG00000180483.6	ENSG00000180483	protein_coding	DEFB119	0	0						0	0	0	0	0	0
ENSG00000180488.14	ENSG00000180488.14	ENSG00000180488	protein_coding	MIGA1	1097.88	1047.86	0.0676841	0.124519	0.543565	0.586741	0.737626	1107.77	1007.76	1178.1	967.537	1001.25	1174.79
ENSG00000180509.11	ENSG00000180509.11	ENSG00000180509	protein_coding	KCNE1	1.55712	0.570818	1.35212	2.76156	0.489623	0.624401		1.95892	0	2.71243	1.71246	0	0
ENSG00000180525.11	ENSG00000180525.11	ENSG00000180525	protein_coding	PRR26	0.904145	0	2.2252	3.99778	0.55661	0.577794		0	0	2.71243	0	0	0
ENSG00000180530.10	ENSG00000180530.10	ENSG00000180530	protein_coding	NRIP1	8509.94	8732.78	-0.0375608	0.0961105	-0.390809	0.695939	0.816796	9042.38	8170.23	8317.23	9080.29	7852.74	9265.29
ENSG00000180532.10	ENSG00000180532.10	ENSG00000180532	protein_coding	ZSCAN4	0.904145	0	2.2252	3.99778	0.55661	0.577794		0	0	2.71243	0	0	0
ENSG00000180535.3	ENSG00000180535.3	ENSG00000180535	protein_coding	BHLHA15	25.7373	20.6884	0.317742	0.472327	0.672717	0.501127	0.667178	25.466	29.1424	22.6036	16.2683	17.9024	27.8946
ENSG00000180537.12	ENSG00000180537.12	ENSG00000180537	protein_coding	RNF182	5.88771	3.98453	0.581058	1.31558	0.441673	0.658726	0.790852	4.8973	2.82024	9.94559	4.28114	7.67244	0
ENSG00000180543.4	ENSG00000180543.4	ENSG00000180543	protein_coding	TSPYL5	0.904145	0	2.2252	3.99778	0.55661	0.577794		0	0	2.71243	0	0	0
ENSG00000180549.7	ENSG00000180549.7	ENSG00000180549	protein_coding	FUT7	0	0						0	0	0	0	0	0
ENSG00000180573.9	ENSG00000180573.9	ENSG00000180573	protein_coding	HIST1H2AC	1682.41	987.457	0.768498	0.130082	5.90777	3.4676e-09	5.05982e-08	1537.75	1550.19	1959.28	1021.48	966.727	974.165
ENSG00000180574.3	ENSG00000180574.3	ENSG00000180574	protein_coding	AC068775.1	14.304	12.2645	0.208873	0.68387	0.305428	0.76004	0.861177	7.83568	18.8016	16.2746	17.9808	10.2299	8.58295
ENSG00000180592.16	ENSG00000180592.16	ENSG00000180592	protein_coding	SKIDA1	119.465	46.6411	1.34312	0.304758	4.40717	1.04728e-05	7.71505e-05	102.843	133.491	122.06	60.7922	38.3622	40.769
ENSG00000180596.7	ENSG00000180596.7	ENSG00000180596	protein_coding	HIST1H2BC	268.566	134.038	0.999171	0.217939	4.58464	4.54759e-06	3.62649e-05	234.091	265.102	306.505	157.546	132.989	111.578
ENSG00000180611.6	ENSG00000180611.6	ENSG00000180611	protein_coding	MB21D2	879.776	827.508	0.0880996	0.122978	0.716387	0.473753	0.643374	955.953	871.453	811.922	865.646	873.379	743.498
ENSG00000180613.10	ENSG00000180613.10	ENSG00000180613	protein_coding	GSX2	0.904145	1.49912	-0.708238	2.81601	-0.251504	0.801425		0	0	2.71243	0	1.27874	3.21861
ENSG00000180616.8	ENSG00000180616.8	ENSG00000180616	protein_coding	SSTR2	2.85962	5.84155	-1.03971	1.79418	-0.579489	0.562259	0.718983	2.93838	5.64047	0	11.131	6.3937	0
ENSG00000180626.9	ENSG00000180626.9	ENSG00000180626	protein_coding	ZNF594	135.534	110.563	0.294854	0.249761	1.18055	0.237783	0.396086	137.124	119.39	150.088	95.8975	98.463	137.327
ENSG00000180628.14	ENSG00000180628.14	ENSG00000180628	protein_coding	PCGF5	3052.56	3373.18	-0.1445	0.0597893	-2.41681	0.0156571	0.0472434	3119.58	2985.69	3052.39	3447.17	3346.46	3325.89
ENSG00000180638.17	ENSG00000180638.17	ENSG00000180638	protein_coding	SLC47A2	67.0259	91.4384	-0.44321	0.281934	-1.57203	0.115943	0.232953	63.6649	70.5059	66.9067	89.9039	112.529	71.8822
ENSG00000180644.7	ENSG00000180644.7	ENSG00000180644	protein_coding	PRF1	0	0						0	0	0	0	0	0
ENSG00000180658.4	ENSG00000180658.4	ENSG00000180658	protein_coding	OR2A4	0	0						0	0	0	0	0	0
ENSG00000180660.7	ENSG00000180660.7	ENSG00000180660	protein_coding	MAB21L1	3.17298	18.7302	-2.55823	1.09823	-2.32941	0.0198372	0.0572765	2.93838	6.58055	0	10.2747	31.9685	13.9473
ENSG00000180667.10	ENSG00000180667.10	ENSG00000180667	protein_coding	YOD1	1306.35	1443.97	-0.143	0.105729	-1.35252	0.176209	0.318243	1336.96	1320.81	1261.28	1287.77	1548.55	1495.58
ENSG00000180694.13	ENSG00000180694.13	ENSG00000180694	protein_coding	TMEM64	1304.73	1105.02	0.240445	0.103585	2.32123	0.0202744	0.0583283	1287.99	1197.66	1428.55	1088.27	1143.19	1083.6
ENSG00000180697.8	ENSG00000180697.8	ENSG00000180697	protein_coding	C3orf22	0	0						0	0	0	0	0	0
ENSG00000180708.5	ENSG00000180708.5	ENSG00000180708	protein_coding	OR10K2	0	0						0	0	0	0	0	0
ENSG00000180720.7	ENSG00000180720.7	ENSG00000180720	protein_coding	CHRM4	3.41447	5.84844	-0.756027	1.05859	-0.714186	0.475112	0.644491	2.93838	1.88016	5.42487	2.56868	6.3937	8.58295
ENSG00000180730.4	ENSG00000180730.4	ENSG00000180730	protein_coding	SHISA2	559.729	476.627	0.228962	0.140723	1.62704	0.103729	0.214518	573.964	600.71	504.513	531.717	447.559	450.605
ENSG00000180739.13	ENSG00000180739.13	ENSG00000180739	protein_coding	S1PR5	1723.39	1097.18	0.650416	0.100426	6.47659	9.38173e-11	1.77784e-09	1748.34	1646.08	1775.74	1099.4	1001.25	1190.88
ENSG00000180745.4	ENSG00000180745.4	ENSG00000180745	protein_coding	CLRN3	0	0						0	0	0	0	0	0
ENSG00000180758.11	ENSG00000180758.11	ENSG00000180758	protein_coding	GPR157	423.868	504.311	-0.252308	0.106995	-2.35814	0.018367	0.0538629	430.963	420.215	420.427	514.593	483.364	514.977
ENSG00000180767.9	ENSG00000180767.9	ENSG00000180767	protein_coding	CHST13	0	0						0	0	0	0	0	0
ENSG00000180772.6	ENSG00000180772.6	ENSG00000180772	protein_coding	AGTR2	0	0						0	0	0	0	0	0
ENSG00000180773.14	ENSG00000180773.14	ENSG00000180773	protein_coding	SLC36A4	1434.36	1614.22	-0.170055	0.0966536	-1.75942	0.0785055	0.173289	1336.96	1574.63	1391.48	1597.72	1649.57	1595.36
ENSG00000180776.15	ENSG00000180776.15	ENSG00000180776	protein_coding	ZDHHC20	2673.02	5109.51	-0.934615	0.564157	-1.65666	0.0975889	0.204838	2673.93	2786.39	2558.73	1887.13	7966.55	5474.85
ENSG00000180777.13	ENSG00000180777.13	ENSG00000180777	protein_coding	ANKRD30B	0	0						0	0	0	0	0	0
ENSG00000180785.9	ENSG00000180785.9	ENSG00000180785	protein_coding	OR51E1	0	0						0	0	0	0	0	0
ENSG00000180787.5	ENSG00000180787.5	ENSG00000180787	protein_coding	ZFP3	0	0						0	0	0	0	0	0
ENSG00000180801.13	ENSG00000180801.13	ENSG00000180801	protein_coding	ARSJ	1479.35	1701.18	-0.201678	0.10892	-1.85161	0.0640819	0.14696	1471.15	1500.37	1466.52	1815.2	1799.19	1489.14
ENSG00000180806.4	ENSG00000180806.4	ENSG00000180806	protein_coding	HOXC9	173.483	131.479	0.403921	0.178032	2.26881	0.0232799	0.0650914	164.549	180.495	175.404	123.297	138.104	133.036
ENSG00000180815.14	ENSG00000180815.14	ENSG00000180815	protein_coding	MAP3K15	0	0						0	0	0	0	0	0
ENSG00000180817.11	ENSG00000180817.11	ENSG00000180817	protein_coding	PPA1	5836.4	8762.7	-0.586392	0.0576163	-10.1775	2.4979e-24	1.91355e-22	5805.26	5813.45	5890.5	8701.84	8481.88	9104.36
ENSG00000180818.4	ENSG00000180818.4	ENSG00000180818	protein_coding	HOXC10	489.042	403.196	0.281665	0.126107	2.23353	0.0255138	0.0700304	508.34	459.699	499.088	369.89	430.935	408.763
ENSG00000180822.11	ENSG00000180822.11	ENSG00000180822	protein_coding	PSMG4	354.498	442.23	-0.317545	0.19283	-1.64676	0.0996065	0.207964	294.818	406.114	362.562	446.951	506.381	373.358
ENSG00000180828.2	ENSG00000180828.2	ENSG00000180828	protein_coding	BHLHE22	0	0						0	0	0	0	0	0
ENSG00000180834.7	ENSG00000180834.7	ENSG00000180834	protein_coding	MAP6D1	147.354	138.372	0.0933147	0.202302	0.461265	0.644609	0.780467	143.981	134.431	163.65	139.565	152.17	123.38
ENSG00000180855.15	ENSG00000180855.15	ENSG00000180855	protein_coding	ZNF443	46.6425	14.6051	1.69065	0.488795	3.45881	0.000542576	0.00262927	50.9319	33.8428	55.1528	13.6996	20.4598	9.65582
ENSG00000180871.7	ENSG00000180871.7	ENSG00000180871	protein_coding	CXCR2	344.076	330.043	0.0568784	0.168986	0.336586	0.736429	0.844767	400.599	321.507	310.122	357.903	301.783	330.444
ENSG00000180872.4	ENSG00000180872.4	ENSG00000180872	protein_coding	DEFB112	0	0						0	0	0	0	0	0
ENSG00000180875.4	ENSG00000180875.4	ENSG00000180875	protein_coding	GREM2	16.4615	6.35811	1.34693	1.05048	1.2822	0.199771	0.348697	7.83568	22.5619	18.987	9.4185	0	9.65582
ENSG00000180878.2	ENSG00000180878.2	ENSG00000180878	protein_coding	C11orf42	0	0						0	0	0	0	0	0
ENSG00000180879.13	ENSG00000180879.13	ENSG00000180879	protein_coding	SSR4	1890.56	1853.94	0.0272968	0.0812805	0.335835	0.736995	0.84508	1837.47	1956.3	1877.91	1968.47	1814.53	1778.82
ENSG00000180881.19	ENSG00000180881.19	ENSG00000180881	protein_coding	CAPS2	370.737	299.459	0.305097	0.180585	1.68949	0.0911257	0.194688	396.681	340.309	375.22	306.529	244.239	347.609
ENSG00000180884.9	ENSG00000180884.9	ENSG00000180884	protein_coding	ZNF792	385.563	336.944	0.194279	0.20673	0.939775	0.347333	0.522979	428.024	305.526	423.14	310.811	303.061	396.961
ENSG00000180891.12	ENSG00000180891.12	ENSG00000180891	protein_coding	CUEDC1	1649.65	1342.35	0.299121	0.0798767	3.74478	0.000180549	0.000993605	1652.35	1658.3	1638.31	1274.07	1419.4	1333.58
ENSG00000180900.18	ENSG00000180900.18	ENSG00000180900	protein_coding	SCRIB	3806.53	4289.89	-0.172256	0.0665318	-2.58908	0.00962318	0.031427	3757.21	3990.63	3671.73	4251.17	4392.47	4226.03
ENSG00000180901.10	ENSG00000180901.10	ENSG00000180901	protein_coding	KCTD2	1467.12	1388.42	0.0793361	0.0800505	0.991076	0.321649	0.493805	1545.59	1455.24	1400.52	1395.65	1402.78	1366.83
ENSG00000180902.17	ENSG00000180902.17	ENSG00000180902	protein_coding	D2HGDH	290.934	357.557	-0.294937	0.129305	-2.28095	0.0225516	0.0634227	289.92	299.885	282.997	340.779	381.064	350.828
ENSG00000180914.10	ENSG00000180914.10	ENSG00000180914	protein_coding	OXTR	187.383	195.477	-0.0603375	0.188159	-0.320673	0.748458	0.853197	212.543	181.435	168.171	196.932	213.55	175.95
ENSG00000180917.17	ENSG00000180917.17	ENSG00000180917	protein_coding	CMTR2	1422.49	1233.52	0.204002	0.117332	1.73867	0.0820934	0.179268	1388.87	1390.38	1488.22	1333.15	1070.31	1297.1
ENSG00000180919.3	ENSG00000180919.3	ENSG00000180919	protein_coding	OR56B4	0	0						0	0	0	0	0	0
ENSG00000180921.6	ENSG00000180921.6	ENSG00000180921	protein_coding	FAM83H	9922.05	9965.09	-0.00614065	0.0651306	-0.0942821	0.924885	0.956224	9353.85	10227.1	10185.2	9954.5	10118.7	9822.11
ENSG00000180929.5	ENSG00000180929.5	ENSG00000180929	protein_coding	GPR62	1.55712	4.27697	-1.44042	1.8838	-0.764636	0.444489	0.616955	1.95892	0	2.71243	0	6.3937	6.43721
ENSG00000180934.6	ENSG00000180934.6	ENSG00000180934	protein_coding	OR56A1	0	0						0	0	0	0	0	0
ENSG00000180938.5	ENSG00000180938.5	ENSG00000180938	protein_coding	ZNF572	155.799	121.154	0.366433	0.193623	1.89251	0.0584232	0.136729	152.796	164.514	150.088	108.741	122.759	131.963
ENSG00000180953.11	ENSG00000180953.11	ENSG00000180953	protein_coding	ST20	168.952	133.651	0.331361	0.217631	1.52259	0.127863	0.251088	164.549	156.053	186.254	158.402	113.808	128.744
ENSG00000180957.17	ENSG00000180957.17	ENSG00000180957	protein_coding	PITPNB	4343.74	5380.84	-0.309266	0.067689	-4.56893	4.9023e-06	3.88569e-05	4413.45	4220.01	4397.76	5457.59	5106.01	5578.92
ENSG00000180964.16	ENSG00000180964.16	ENSG00000180964	protein_coding	TCEAL8	2886.17	2580.17	0.161592	0.210673	0.767026	0.443066	0.615639	2396.74	3539.4	2722.38	3024.2	2778.7	1937.6
ENSG00000180974.4	ENSG00000180974.4	ENSG00000180974	protein_coding	OR52E4	0	0						0	0	0	0	0	0
ENSG00000180979.9	ENSG00000180979.9	ENSG00000180979	protein_coding	LRRC57	1504.1	1754.23	-0.221919	0.1984	-1.11855	0.263334	0.427531	1660.19	1785.21	1066.89	1690.19	1851.62	1720.88
ENSG00000180988.2	ENSG00000180988.2	ENSG00000180988	protein_coding	OR52N2	5.65082	1.70872	1.72344	1.80391	0.955391	0.33938	0.513743	8.81514	0	8.1373	2.56868	2.55748	0
ENSG00000180992.6	ENSG00000180992.6	ENSG00000180992	protein_coding	MRPL14	1847.73	2327.58	-0.334024	0.0735163	-4.54353	5.53197e-06	4.33232e-05	1869.79	1865.12	1808.29	2449.67	2273.6	2259.46
ENSG00000180998.11	ENSG00000180998.11	ENSG00000180998	protein_coding	GPR137C	95.4259	57.1494	0.73317	0.337234	2.17407	0.0297001	0.0791379	77.3774	119.39	89.5103	60.7922	40.9197	69.7365
ENSG00000180999.10	ENSG00000180999.10	ENSG00000180999	protein_coding	C1orf105	0	1.07287	-2.63151	3.99411	-0.658848	0.509994		0	0	0	0	0	3.21861
ENSG00000181001.2	ENSG00000181001.2	ENSG00000181001	protein_coding	OR52N1	0	0						0	0	0	0	0	0
ENSG00000181004.9	ENSG00000181004.9	ENSG00000181004	protein_coding	BBS12	214.847	104.563	1.03208	0.225976	4.5672	4.94281e-06	3.91134e-05	226.255	180.495	237.79	117.303	86.9543	109.433
ENSG00000181007.8	ENSG00000181007.8	ENSG00000181007	protein_coding	ZFP82	0	0						0	0	0	0	0	0
ENSG00000181009.5	ENSG00000181009.5	ENSG00000181009	protein_coding	OR52N5	0	0						0	0	0	0	0	0
ENSG00000181013.3	ENSG00000181013.3	ENSG00000181013	protein_coding	C17orf47	0	0						0	0	0	0	0	0
ENSG00000181016.9	ENSG00000181016.9	ENSG00000181016	protein_coding	LSMEM1	12.4893	11.0539	0.184068	0.924784	0.199039	0.842233	0.912242	24.4865	8.46071	4.52072	4.28114	12.7874	16.093
ENSG00000181019.12	ENSG00000181019.12	ENSG00000181019	protein_coding	NQO1	6651.29	6263.51	0.08647	0.0620915	1.39262	0.163734	0.300932	6364.53	6765.75	6823.58	6390.88	6107.26	6292.37
ENSG00000181023.7	ENSG00000181023.7	ENSG00000181023	protein_coding	OR56B1	0	0						0	0	0	0	0	0
ENSG00000181026.14	ENSG00000181026.14	ENSG00000181026	protein_coding	AEN	602.782	932.579	-0.630487	0.134537	-4.68634	2.78132e-06	2.32482e-05	570.046	652.415	585.886	1038.6	937.316	821.817
ENSG00000181027.10	ENSG00000181027.10	ENSG00000181027	protein_coding	FKRP	331.222	220.657	0.586375	1.10116	0.532505	0.594376	0.743138	425.086	517.043	51.5363	47.0925	234.009	380.868
ENSG00000181029.8	ENSG00000181029.8	ENSG00000181029	protein_coding	TRAPPC5	81.3464	186.378	-1.1988	0.73696	-1.62668	0.103806	0.214625	75.4185	82.7269	85.8938	439.245	71.6094	48.2791
ENSG00000181031.15	ENSG00000181031.15	ENSG00000181031	protein_coding	RPH3AL	64.2107	55.3316	0.222771	0.311578	0.714978	0.474623	0.644131	57.7882	74.2662	60.5777	43.6676	60.1008	62.2264
ENSG00000181035.13	ENSG00000181035.13	ENSG00000181035	protein_coding	SLC25A42	196.462	193.606	0.0222717	0.191499	0.116302	0.907413	0.947547	213.522	182.375	193.487	200.357	217.386	163.076
ENSG00000181036.13	ENSG00000181036.13	ENSG00000181036	protein_coding	FCRL6	0	0						0	0	0	0	0	0
ENSG00000181038.13	ENSG00000181038.13	ENSG00000181038	protein_coding	METTL23	849.083	949.299	-0.160183	0.105884	-1.51281	0.130329	0.254612	896.206	877.094	773.948	908.457	991.023	948.416
ENSG00000181045.14	ENSG00000181045.14	ENSG00000181045	protein_coding	SLC26A11	423.289	290.107	0.545215	0.204707	2.66339	0.00773576	0.0261098	373.174	443.717	452.977	324.51	324.8	221.011
ENSG00000181061.13	ENSG00000181061.13	ENSG00000181061	protein_coding	HIGD1A	2754.27	1924.51	0.517234	0.250885	2.06164	0.0392422	0.0992061	1724.83	2817.42	3720.56	1939.36	1864.4	1969.79
ENSG00000181072.11	ENSG00000181072.11	ENSG00000181072	protein_coding	CHRM2	0.940079	0	2.27624	3.99465	0.569822	0.568799		0	2.82024	0	0	0	0
ENSG00000181074.4	ENSG00000181074.4	ENSG00000181074	protein_coding	OR52N4	0.940079	0.856228	0.102616	3.85531	0.0266167	0.978765		0	2.82024	0	2.56868	0	0
ENSG00000181085.14	ENSG00000181085.14	ENSG00000181085	protein_coding	MAPK15	22.5786	8.912	1.33353	0.548621	2.43069	0.0150702	0.0457991	24.4865	19.7417	23.5078	10.2747	8.95118	7.51008
ENSG00000181090.20	ENSG00000181090.20	ENSG00000181090	protein_coding	EHMT1	2666.31	2428.13	0.134899	0.10874	1.24056	0.214767	0.367698	2348.75	2867.24	2782.96	2546.42	2433.44	2304.52
ENSG00000181092.9	ENSG00000181092.9	ENSG00000181092	protein_coding	ADIPOQ	0	0						0	0	0	0	0	0
ENSG00000181104.6	ENSG00000181104.6	ENSG00000181104	protein_coding	F2R	708.142	375.726	0.91337	0.139066	6.5679	5.10296e-11	9.93146e-10	686.602	668.396	769.427	409.277	387.458	330.444
ENSG00000181135.15	ENSG00000181135.15	ENSG00000181135	protein_coding	ZNF707	489.605	339.523	0.532179	0.259488	2.05088	0.0402788	0.101309	440.757	545.246	482.813	232.894	455.231	330.444
ENSG00000181143.15	ENSG00000181143.15	ENSG00000181143	protein_coding	MUC16	2623.07	2504.45	0.0664172	0.201161	0.33017	0.741272	0.848295	3309.6	2034.33	2525.28	2594.37	2098.41	2820.57
ENSG00000181163.13	ENSG00000181163.13	ENSG00000181163	protein_coding	NPM1	29476.4	34105.4	-0.21048	0.0744425	-2.82741	0.00469256	0.0169976	29568	31400.5	27460.7	34981.2	33744.7	33590.4
ENSG00000181191.11	ENSG00000181191.11	ENSG00000181191	protein_coding	PJA1	537.857	338.852	0.669052	0.367028	1.82289	0.0683199	0.154757	598.45	514.223	500.896	154.121	432.214	430.22
ENSG00000181192.11	ENSG00000181192.11	ENSG00000181192	protein_coding	DHTKD1	2098.52	2822.37	-0.427855	0.0792128	-5.40134	6.61434e-08	7.7763e-07	2185.18	2038.09	2072.3	2780.17	2696.86	2990.08
ENSG00000181195.10	ENSG00000181195.10	ENSG00000181195	protein_coding	PENK	0	0						0	0	0	0	0	0
ENSG00000181215.14	ENSG00000181215.14	ENSG00000181215	protein_coding	C4orf50	0	0						0	0	0	0	0	0
ENSG00000181218.5	ENSG00000181218.5	ENSG00000181218	protein_coding	HIST3H2A	252.572	299.336	-0.245457	0.155807	-1.57539	0.115167	0.232066	237.029	257.582	263.106	288.549	273.65	335.808
ENSG00000181220.15	ENSG00000181220.15	ENSG00000181220	protein_coding	ZNF746	1110.41	1071.42	0.0519136	0.0785877	0.660581	0.508881	0.673674	1077.41	1106.47	1147.36	1072	1077.98	1064.29
ENSG00000181222.15	ENSG00000181222.15	ENSG00000181222	protein_coding	POLR2A	11211.8	11922.5	-0.0887072	0.0617673	-1.43615	0.150959	0.28342	11313.7	11663.6	10658.1	11999.2	12002.3	11766.1
ENSG00000181234.9	ENSG00000181234.9	ENSG00000181234	protein_coding	TMEM132C	0	0						0	0	0	0	0	0
ENSG00000181240.13	ENSG00000181240.13	ENSG00000181240	protein_coding	SLC25A41	11.4168	24.2466	-1.08577	0.700305	-1.55043	0.121038	0.240706	13.7124	16.9214	3.61658	17.1246	25.5748	30.0403
ENSG00000181264.8	ENSG00000181264.8	ENSG00000181264	protein_coding	TMEM136	107.859	119.859	-0.153547	0.437293	-0.35113	0.725491	0.837624	86.1925	178.615	58.7694	136.996	116.365	106.214
ENSG00000181273.2	ENSG00000181273.2	ENSG00000181273	protein_coding	OR5AK2	0	0						0	0	0	0	0	0
ENSG00000181274.6	ENSG00000181274.6	ENSG00000181274	protein_coding	FRAT2	678.644	1098.9	-0.69547	0.0998053	-6.96828	3.2085e-12	7.29996e-11	701.294	689.078	645.559	1128.51	1145.75	1022.44
ENSG00000181284.2	ENSG00000181284.2	ENSG00000181284	protein_coding	TMEM102	847.198	878.446	-0.0525715	0.0864656	-0.608005	0.543184	0.702869	877.597	837.61	826.388	891.333	890.003	854.003
ENSG00000181291.7	ENSG00000181291.7	ENSG00000181291	protein_coding	TMEM132E	0	0						0	0	0	0	0	0
ENSG00000181315.10	ENSG00000181315.10	ENSG00000181315	protein_coding	ZNF322	766.793	551.307	0.476556	0.156295	3.04907	0.00229552	0.00921665	816.87	633.613	849.896	517.161	543.464	593.296
ENSG00000181322.13	ENSG00000181322.13	ENSG00000181322	protein_coding	NME9	1.88016	6.64696	-1.82535	2.26766	-0.804949	0.420849	0.594805	0	5.64047	0	5.99359	0	13.9473
ENSG00000181323.7	ENSG00000181323.7	ENSG00000181323	protein_coding	SPEM1	0	0						0	0	0	0	0	0
ENSG00000181333.11	ENSG00000181333.11	ENSG00000181333	protein_coding	HEPHL1	1.5668	3.2041	-1.01724	2.50384	-0.406273	0.684542	0.808427	0	4.70039	0	0	6.3937	3.21861
ENSG00000181350.11	ENSG00000181350.11	ENSG00000181350	protein_coding	LRRC75A	91.3784	60.1268	0.591384	0.34383	1.71999	0.0854342	0.184693	91.0898	105.289	77.7565	83.0541	44.7559	52.5706
ENSG00000181355.20	ENSG00000181355.20	ENSG00000181355	protein_coding	OFCC1	0	0						0	0	0	0	0	0
ENSG00000181371.4	ENSG00000181371.4	ENSG00000181371	protein_coding	OR5M8	0	0						0	0	0	0	0	0
ENSG00000181374.7	ENSG00000181374.7	ENSG00000181374	protein_coding	CCL13	0	0						0	0	0	0	0	0
ENSG00000181378.13	ENSG00000181378.13	ENSG00000181378	protein_coding	CFAP65	0	0						0	0	0	0	0	0
ENSG00000181381.13	ENSG00000181381.13	ENSG00000181381	protein_coding	DDX60L	1346.43	1283.9	0.0689965	0.076915	0.897049	0.369693	0.544464	1315.42	1364.05	1359.83	1298.04	1320.94	1232.73
ENSG00000181392.14	ENSG00000181392.14	ENSG00000181392	protein_coding	SYNE4	24.6129	29.6693	-0.278428	0.447164	-0.622652	0.533513	0.694599	33.3017	19.7417	20.7953	33.3929	25.5748	30.0403
ENSG00000181396.12	ENSG00000181396.12	ENSG00000181396	protein_coding	OGFOD3	1329.97	1263.03	0.0728433	0.125162	0.581992	0.560572	0.71744	1310.52	1264.41	1414.99	1425.62	1112.5	1250.96
ENSG00000181404.15	ENSG00000181404.15	ENSG00000181404	protein_coding	WASHC1	120.562	120.353	0.00290534	0.238189	0.0121976	0.990268	0.99402	115.576	146.652	99.4559	119.872	125.317	115.87
ENSG00000181408.3	ENSG00000181408.3	ENSG00000181408	protein_coding	UTS2R	0	1.07287	-2.63151	3.99411	-0.658848	0.509994		0	0	0	0	0	3.21861
ENSG00000181409.11	ENSG00000181409.11	ENSG00000181409	protein_coding	AATK	41.4352	33.1083	0.317385	0.452531	0.701355	0.483082	0.651192	50.9319	27.2623	46.1114	33.3929	23.0173	42.9147
ENSG00000181418.7	ENSG00000181418.7	ENSG00000181418	protein_coding	DDN	84.8973	310.347	-1.86798	0.198911	-9.39102	5.94203e-21	3.47874e-19	70.5212	87.4273	96.7435	322.798	326.079	282.164
ENSG00000181433.9	ENSG00000181433.9	ENSG00000181433	protein_coding	SAGE1	0	0						0	0	0	0	0	0
ENSG00000181444.12	ENSG00000181444.12	ENSG00000181444	protein_coding	ZNF467	72.3251	74.2303	-0.0316284	0.560753	-0.0564035	0.95502	0.974094	70.5212	70.5059	75.9482	22.2619	92.0693	108.36
ENSG00000181449.3	ENSG00000181449.3	ENSG00000181449	protein_coding	SOX2	4184.24	5825.96	-0.477599	0.0948371	-5.03599	4.75386e-07	4.65432e-06	4223.43	3768.78	4560.51	5897.7	5635.41	5944.76
ENSG00000181450.17	ENSG00000181450.17	ENSG00000181450	protein_coding	ZNF678	300.054	209.291	0.522367	0.617339	0.84616	0.397464	0.573402	435.86	272.623	191.679	50.5174	387.458	189.898
ENSG00000181458.10	ENSG00000181458.10	ENSG00000181458	protein_coding	TMEM45A	1736.78	737.105	1.23806	0.143147	8.6489	5.19971e-18	2.32566e-16	1994.18	1564.29	1651.87	650.733	790.261	770.32
ENSG00000181467.4	ENSG00000181467.4	ENSG00000181467	protein_coding	RAP2B	9337.92	6194.96	0.592028	0.0642686	9.21177	3.20777e-20	1.71105e-18	9507.62	8848.96	9657.17	6134.01	6145.62	6305.25
ENSG00000181472.4	ENSG00000181472.4	ENSG00000181472	protein_coding	ZBTB2	1047.6	1199.69	-0.196064	0.125923	-1.55702	0.119466	0.238501	1089.16	1144.08	909.57	1258.65	1222.48	1117.93
ENSG00000181481.13	ENSG00000181481.13	ENSG00000181481	protein_coding	RNF135	766.909	708.111	0.114774	0.220964	0.519424	0.603465	0.750073	911.878	546.186	842.663	678.988	634.255	811.089
ENSG00000181499.2	ENSG00000181499.2	ENSG00000181499	protein_coding	OR6T1	0	0						0	0	0	0	0	0
ENSG00000181513.14	ENSG00000181513.14	ENSG00000181513	protein_coding	ACBD4	261.54	290.022	-0.145293	0.155168	-0.936362	0.349087	0.525235	237.029	275.443	272.148	270.568	318.406	281.092
ENSG00000181518.4	ENSG00000181518.4	ENSG00000181518	protein_coding	OR8D4	0	0						0	0	0	0	0	0
ENSG00000181523.12	ENSG00000181523.12	ENSG00000181523	protein_coding	SGSH	868.647	826.738	0.0716071	0.376798	0.190041	0.849277	0.916338	994.152	488.841	1122.95	541.992	696.913	1241.31
ENSG00000181541.5	ENSG00000181541.5	ENSG00000181541	protein_coding	MAB21L2	0	0						0	0	0	0	0	0
ENSG00000181544.13	ENSG00000181544.13	ENSG00000181544	protein_coding	FANCB	185.506	278.56	-0.58498	0.204117	-2.86591	0.00415815	0.0153082	171.406	211.518	173.596	285.124	320.964	229.594
ENSG00000181552.3	ENSG00000181552.3	ENSG00000181552	protein_coding	EDDM3B	0	0						0	0	0	0	0	0
ENSG00000181555.20	ENSG00000181555.20	ENSG00000181555	protein_coding	SETD2	3902.8	3923.65	-0.00769198	0.141838	-0.0542308	0.956751	0.975123	4169.56	4401.45	3137.38	3799.94	3969.21	4001.8
ENSG00000181562.4	ENSG00000181562.4	ENSG00000181562	protein_coding	EDDM3A	0	0						0	0	0	0	0	0
ENSG00000181577.15	ENSG00000181577.15	ENSG00000181577	protein_coding	C6orf223	3.01382	7.49586	-1.3091	1.72861	-0.757312	0.448863	0.62123	0	0	9.04145	6.84982	3.83622	11.8016
ENSG00000181585.3	ENSG00000181585.3	ENSG00000181585	protein_coding	TMIE	27.8961	18.048	0.617581	0.447453	1.38021	0.167521	0.306614	26.4454	31.0226	26.2202	19.6932	14.0661	20.3845
ENSG00000181588.16	ENSG00000181588.16	ENSG00000181588	protein_coding	MEX3D	1137.52	1019.34	0.158566	0.256169	0.618992	0.535922	0.696604	1281.13	1215.52	915.899	1088.27	1299.2	670.543
ENSG00000181609.5	ENSG00000181609.5	ENSG00000181609	protein_coding	OR52D1	0	0.357623	-1.12733	4.08047	-0.276275	0.782337		0	0	0	0	0	1.07287
ENSG00000181610.12	ENSG00000181610.12	ENSG00000181610	protein_coding	MRPS23	1855.17	2076.4	-0.163657	0.0825891	-1.98158	0.0475263	0.115738	1823.76	1879.22	1862.54	2167.97	1921.95	2139.3
ENSG00000181616.9	ENSG00000181616.9	ENSG00000181616	protein_coding	OR52H1	0	0						0	0	0	0	0	0
ENSG00000181617.5	ENSG00000181617.5	ENSG00000181617	protein_coding	FDCSP	0	0						0	0	0	0	0	0
ENSG00000181619.11	ENSG00000181619.11	ENSG00000181619	protein_coding	GPR135	63.2193	67.9222	-0.111943	0.340588	-0.328675	0.742401	0.849048	54.8498	73.3261	61.4819	80.4854	46.0346	77.2465
ENSG00000181625.17	ENSG00000181625.17	ENSG00000181625	protein_coding	SLX1B	25.1152	26.1034	-0.0507456	0.45006	-0.112753	0.910226	0.948696	29.3838	19.7417	26.2202	20.5495	25.5748	32.1861
ENSG00000181626.11	ENSG00000181626.11	ENSG00000181626	protein_coding	ANKRD62	11.5042	4.34947	1.38695	0.89329	1.55263	0.120511	0.240047	4.8973	17.8615	11.7539	5.99359	3.83622	3.21861
ENSG00000181631.6	ENSG00000181631.6	ENSG00000181631	protein_coding	P2RY13	0	0						0	0	0	0	0	0
ENSG00000181634.7	ENSG00000181634.7	ENSG00000181634	protein_coding	TNFSF15	3718.84	2287.38	0.700052	0.0919352	7.61463	2.64455e-14	7.74122e-13	3955.06	3593.92	3607.54	2444.53	2116.31	2301.3
ENSG00000181638.17	ENSG00000181638.17	ENSG00000181638	protein_coding	ZFP41	524.363	383.559	0.454036	0.196246	2.3136	0.0206896	0.059227	511.278	505.762	556.049	363.897	482.085	304.695
ENSG00000181649.5	ENSG00000181649.5	ENSG00000181649	protein_coding	PHLDA2	773.628	900.468	-0.219795	0.138468	-1.58733	0.112438	0.228171	739.493	852.652	728.741	996.649	919.414	785.34
ENSG00000181652.19	ENSG00000181652.19	ENSG00000181652	protein_coding	ATG9B	2.61189	9.33436	-1.84139	1.65288	-1.11405	0.265256	0.429699	7.83568	0	0	4.28114	14.0661	9.65582
ENSG00000181656.6	ENSG00000181656.6	ENSG00000181656	protein_coding	GPR88	0	0						0	0	0	0	0	0
ENSG00000181666.17	ENSG00000181666.17	ENSG00000181666	protein_coding	HKR1	90.9665	65.0177	0.476595	0.382195	1.24699	0.2124	0.364946	87.172	80.8468	104.881	74.4918	35.8047	84.7566
ENSG00000181690.7	ENSG00000181690.7	ENSG00000181690	protein_coding	PLAG1	368.924	443.392	-0.267682	0.176797	-1.51407	0.130009	0.254237	403.538	326.207	377.028	466.644	365.72	497.811
ENSG00000181693.8	ENSG00000181693.8	ENSG00000181693	protein_coding	OR8H1	0	0						0	0	0	0	0	0
ENSG00000181698.4	ENSG00000181698.4	ENSG00000181698	protein_coding	OR5T1	0	0						0	0	0	0	0	0
ENSG00000181704.11	ENSG00000181704.11	ENSG00000181704	protein_coding	YIPF6	680.617	502.767	0.435176	0.26452	1.64515	0.0999386	0.208445	704.232	483.201	854.417	634.465	396.409	477.427
ENSG00000181718.6	ENSG00000181718.6	ENSG00000181718	protein_coding	OR5T2	0	0						0	0	0	0	0	0
ENSG00000181722.16	ENSG00000181722.16	ENSG00000181722	protein_coding	ZBTB20	26.0217	19.6806	0.407587	0.502833	0.810581	0.417606	0.591732	31.3427	15.9813	30.7409	17.1246	20.4598	21.4574
ENSG00000181733.3	ENSG00000181733.3	ENSG00000181733	protein_coding	OR2Z1	0	0						0	0	0	0	0	0
ENSG00000181744.8	ENSG00000181744.8	ENSG00000181744	protein_coding	C3orf58	980.687	978.169	0.00338112	0.11349	0.0297923	0.976233	0.985697	1000.03	873.333	1068.7	985.518	943.71	1005.28
ENSG00000181751.9	ENSG00000181751.9	ENSG00000181751	protein_coding	C5orf30	790.364	736.491	0.10252	0.120111	0.853541	0.393359	0.569706	820.788	796.247	754.057	751.768	804.327	653.377
ENSG00000181752.3	ENSG00000181752.3	ENSG00000181752	protein_coding	OR8K5	0	0						0	0	0	0	0	0
ENSG00000181754.6	ENSG00000181754.6	ENSG00000181754	protein_coding	AMIGO1	30.4984	17.4015	0.795866	0.502743	1.58305	0.113411	0.229527	24.4865	26.3222	40.6865	23.1181	14.0661	15.0202
ENSG00000181761.5	ENSG00000181761.5	ENSG00000181761	protein_coding	OR8H3	0	0						0	0	0	0	0	0
ENSG00000181767.3	ENSG00000181767.3	ENSG00000181767	protein_coding	OR8H2	0	0						0	0	0	0	0	0
ENSG00000181773.6	ENSG00000181773.6	ENSG00000181773	protein_coding	GPR3	6.55151	14.6881	-1.15157	0.675507	-1.70475	0.0882408	0.189509	5.87676	5.64047	8.1373	10.2747	16.6236	17.1659
ENSG00000181778.4	ENSG00000181778.4	ENSG00000181778	protein_coding	TMEM252	0	0						0	0	0	0	0	0
ENSG00000181781.9	ENSG00000181781.9	ENSG00000181781	protein_coding	ODF3L2	0	0						0	0	0	0	0	0
ENSG00000181785.2	ENSG00000181785.2	ENSG00000181785	protein_coding	OR5AS1	0	0						0	0	0	0	0	0
ENSG00000181786.4	ENSG00000181786.4	ENSG00000181786	protein_coding	ACTL9	0	0						0	0	0	0	0	0
ENSG00000181788.3	ENSG00000181788.3	ENSG00000181788	protein_coding	SIAH2	1323.91	1584.46	-0.259954	0.0732951	-3.54668	0.000390123	0.00196728	1358.51	1283.21	1330	1616.56	1551.11	1585.7
ENSG00000181789.14	ENSG00000181789.14	ENSG00000181789	protein_coding	COPG1	7061.91	5869.04	0.26709	0.0684538	3.90175	9.55003e-05	0.000562553	7258.78	7272.45	6654.51	5718.74	5970.44	5917.94
ENSG00000181790.10	ENSG00000181790.10	ENSG00000181790	protein_coding	ADGRB1	0	0						0	0	0	0	0	0
ENSG00000181803.3	ENSG00000181803.3	ENSG00000181803	protein_coding	OR6S1	0	0						0	0	0	0	0	0
ENSG00000181804.14	ENSG00000181804.14	ENSG00000181804	protein_coding	SLC9A9	130.837	189.243	-0.530573	0.221358	-2.3969	0.0165345	0.0494023	129.289	121.27	141.951	197.789	218.665	151.274
ENSG00000181817.5	ENSG00000181817.5	ENSG00000181817	protein_coding	LSM10	541.978	539.453	0.00698949	0.135713	0.0515022	0.958925	0.976246	584.738	510.463	530.733	559.973	583.105	475.281
ENSG00000181826.9	ENSG00000181826.9	ENSG00000181826	protein_coding	RELL1	282.756	308.14	-0.126978	0.154045	-0.82429	0.409775	0.584373	318.325	263.222	266.723	325.366	288.995	310.059
ENSG00000181827.14	ENSG00000181827.14	ENSG00000181827	protein_coding	RFX7	1498.8	1094.85	0.451464	0.105397	4.28348	1.83993e-05	0.000128385	1521.1	1389.44	1585.87	1181.59	1020.43	1082.52
ENSG00000181830.8	ENSG00000181830.8	ENSG00000181830	protein_coding	SLC35C1	1447.39	1291.67	0.164702	0.105097	1.56714	0.117082	0.234848	1430.99	1319.87	1591.3	1249.24	1288.97	1336.79
ENSG00000181847.11	ENSG00000181847.11	ENSG00000181847	protein_coding	TIGIT	0	0						0	0	0	0	0	0
ENSG00000181852.17	ENSG00000181852.17	ENSG00000181852	protein_coding	RNF41	2114.59	1959.93	0.11047	0.131386	0.840805	0.400457	0.575932	2175.38	1993.91	2174.47	1643.96	2060.05	2175.78
ENSG00000181856.14	ENSG00000181856.14	ENSG00000181856	protein_coding	SLC2A4	24.565	55.8239	-1.18981	0.434884	-2.73592	0.00622066	0.0216954	33.3017	15.9813	24.4119	68.4982	54.9858	43.9876
ENSG00000181867.2	ENSG00000181867.2	ENSG00000181867	protein_coding	FTMT	0	0						0	0	0	0	0	0
ENSG00000181873.12	ENSG00000181873.12	ENSG00000181873	protein_coding	IBA57	241.88	189.287	0.350688	0.233927	1.49913	0.133839	0.259742	189.036	248.181	288.422	215.769	161.121	190.971
ENSG00000181885.18	ENSG00000181885.18	ENSG00000181885	protein_coding	CLDN7	2133.76	2298.43	-0.107626	0.146571	-0.73429	0.462772	0.633179	2500.56	2016.47	1884.24	2252.73	2074.12	2568.45
ENSG00000181894.14	ENSG00000181894.14	ENSG00000181894	protein_coding	ZNF329	0	0						0	0	0	0	0	0
ENSG00000181896.11	ENSG00000181896.11	ENSG00000181896	protein_coding	ZNF101	351.863	348.508	0.0158003	0.121321	0.130235	0.89638	0.941959	343.791	360.99	350.808	340.779	365.72	339.026
ENSG00000181903.5	ENSG00000181903.5	ENSG00000181903	protein_coding	OR4C6	0	0.570818	-1.79112	4.05794	-0.441386	0.658933		0	0	0	1.71246	0	0
ENSG00000181904.8	ENSG00000181904.8	ENSG00000181904	protein_coding	C5orf24	460.623	143.498	1.68093	0.448455	3.74828	0.000178055	0.000981005	351.626	342.189	688.054	129.29	71.6094	229.594
ENSG00000181915.4	ENSG00000181915.4	ENSG00000181915	protein_coding	ADO	1112.21	1157.9	-0.0582869	0.105563	-0.552152	0.580844	0.73335	1036.27	1117.75	1182.62	1140.5	1084.37	1248.82
ENSG00000181924.6	ENSG00000181924.6	ENSG00000181924	protein_coding	COA4	2507.06	3486.61	-0.475973	0.110119	-4.32234	1.54382e-05	0.000109528	2589.69	2183.8	2747.7	3617.56	3415.51	3426.74
ENSG00000181927.3	ENSG00000181927.3	ENSG00000181927	protein_coding	OR4P4	0	0						0	0	0	0	0	0
ENSG00000181929.11	ENSG00000181929.11	ENSG00000181929	protein_coding	PRKAG1	1819.9	2094.08	-0.202547	0.124951	-1.62101	0.105015	0.216432	2030.42	1581.21	1848.07	2012.13	2006.34	2263.75
ENSG00000181938.13	ENSG00000181938.13	ENSG00000181938	protein_coding	GINS3	463	666.389	-0.524705	0.142967	-3.67011	0.000242442	0.00128938	475.038	517.043	396.92	626.759	694.356	678.053
ENSG00000181939.3	ENSG00000181939.3	ENSG00000181939	protein_coding	OR4C15	0	0						0	0	0	0	0	0
ENSG00000181958.4	ENSG00000181958.4	ENSG00000181958	protein_coding	OR4A15	0	0						0	0	0	0	0	0
ENSG00000181961.4	ENSG00000181961.4	ENSG00000181961	protein_coding	OR4A16	0	0						0	0	0	0	0	0
ENSG00000181963.5	ENSG00000181963.5	ENSG00000181963	protein_coding	OR52K2	0	0						0	0	0	0	0	0
ENSG00000181965.5	ENSG00000181965.5	ENSG00000181965	protein_coding	NEUROG1	0	0						0	0	0	0	0	0
ENSG00000181982.18	ENSG00000181982.18	ENSG00000181982	protein_coding	CCDC149	259.227	175.06	0.565334	0.256807	2.2014	0.027708	0.0748829	291.879	196.476	289.326	162.683	145.776	216.719
ENSG00000181991.15	ENSG00000181991.15	ENSG00000181991	protein_coding	MRPS11	871.97	881.044	-0.0151987	0.0834218	-0.182191	0.855433	0.919592	854.09	865.813	896.008	895.614	878.494	869.024
ENSG00000182004.12	ENSG00000182004.12	ENSG00000182004	protein_coding	SNRPE	2488.79	2593.14	-0.0595592	0.0724208	-0.822404	0.410847	0.58509	2422.21	2623.76	2420.4	2656.02	2581.78	2541.63
ENSG00000182010.10	ENSG00000182010.10	ENSG00000182010	protein_coding	RTKN2	636.172	465.626	0.45342	0.145377	3.11892	0.00181515	0.007562	639.588	673.096	595.832	428.97	540.907	427.002
ENSG00000182013.17	ENSG00000182013.17	ENSG00000182013	protein_coding	PNMA8A	0	0						0	0	0	0	0	0
ENSG00000182022.17	ENSG00000182022.17	ENSG00000182022	protein_coding	CHST15	2651.3	3055	-0.203659	0.0664618	-3.0643	0.00218181	0.00884393	2674.91	2617.18	2661.8	2948.85	3191.73	3024.42
ENSG00000182035.11	ENSG00000182035.11	ENSG00000182035	protein_coding	ADIG	0	0						0	0	0	0	0	0
ENSG00000182040.8	ENSG00000182040.8	ENSG00000182040	protein_coding	USH1G	61.9763	29.3765	1.08218	0.372173	2.90772	0.00364074	0.0136689	51.9114	52.6444	81.373	27.3993	30.6898	30.0403
ENSG00000182050.13	ENSG00000182050.13	ENSG00000182050	protein_coding	MGAT4C	6.30379	4.07483	0.622901	1.78199	0.349554	0.726674	0.838156	10.7741	0	8.1373	2.56868	0	9.65582
ENSG00000182053.12	ENSG00000182053.12	ENSG00000182053	protein_coding	TRIM49B	0	0						0	0	0	0	0	0
ENSG00000182054.9	ENSG00000182054.9	ENSG00000182054	protein_coding	IDH2	1586.26	1694.01	-0.0957414	0.0748372	-1.27933	0.200781	0.350024	1629.82	1553.95	1575.02	1718.45	1620.16	1743.41
ENSG00000182070.5	ENSG00000182070.5	ENSG00000182070	protein_coding	OR52A1	0	0						0	0	0	0	0	0
ENSG00000182077.10	ENSG00000182077.10	ENSG00000182077	protein_coding	PTCHD3	0	0						0	0	0	0	0	0
ENSG00000182083.7	ENSG00000182083.7	ENSG00000182083	protein_coding	OR6B2	0	0						0	0	0	0	0	0
ENSG00000182087.12	ENSG00000182087.12	ENSG00000182087	protein_coding	TMEM259	2302.23	1598.71	0.527281	0.169246	3.11547	0.00183655	0.00764449	2380.09	2070.05	2456.56	1241.53	1833.71	1720.88
ENSG00000182093.14	ENSG00000182093.14	ENSG00000182093	protein_coding	WRB	498.363	691.19	-0.470437	0.251447	-1.87092	0.0613559	0.141815	487.771	475.68	531.637	646.452	947.546	479.572
ENSG00000182095.14	ENSG00000182095.14	ENSG00000182095	protein_coding	TNRC18	8380.59	8700.1	-0.0539067	0.0495665	-1.08756	0.276788	0.443909	8392.02	8220.05	8529.7	8610.22	8677.53	8812.54
ENSG00000182103.4	ENSG00000182103.4	ENSG00000182103	protein_coding	FAM181B	771.514	646.981	0.25635	0.127164	2.0159	0.0438105	0.108487	821.767	757.704	735.07	568.535	694.356	678.053
ENSG00000182107.6	ENSG00000182107.6	ENSG00000182107	protein_coding	TMEM30B	3526.47	4627.63	-0.392166	0.077007	-5.0926	3.53189e-07	3.55957e-06	3593.64	3343.86	3641.9	4562.84	4438.51	4881.55
ENSG00000182108.9	ENSG00000182108.9	ENSG00000182108	protein_coding	DEXI	393.791	279.096	0.497433	0.401194	1.23988	0.215018	0.367953	666.033	235.96	279.381	223.475	327.357	286.456
ENSG00000182111.8	ENSG00000182111.8	ENSG00000182111	protein_coding	ZNF716	0	0						0	0	0	0	0	0
ENSG00000182117.5	ENSG00000182117.5	ENSG00000182117	protein_coding	NOP10	2761.05	2855.84	-0.0488969	0.0795394	-0.614751	0.538719	0.699221	2704.29	2964.07	2614.79	2902.61	2846.47	2818.43
ENSG00000182118.7	ENSG00000182118.7	ENSG00000182118	protein_coding	FAM89A	431.781	594.195	-0.461318	0.116871	-3.94723	7.90615e-05	0.000474831	448.593	438.077	408.674	577.954	565.203	639.43
ENSG00000182132.13	ENSG00000182132.13	ENSG00000182132	protein_coding	KCNIP1	0	0						0	0	0	0	0	0
ENSG00000182134.15	ENSG00000182134.15	ENSG00000182134	protein_coding	TDRKH	242.341	233.881	0.0530649	0.228802	0.231925	0.816597	0.896457	294.818	189.896	242.311	222.619	269.814	209.209
ENSG00000182141.10	ENSG00000182141.10	ENSG00000182141	protein_coding	ZNF708	0	0						0	0	0	0	0	0
ENSG00000182149.20	ENSG00000182149.20	ENSG00000182149	protein_coding	IST1	1773.19	2378.94	-0.423425	0.257175	-1.64645	0.0996708	0.208008	2003.98	1397.9	1917.69	1866.58	3360.53	1909.71
ENSG00000182150.15	ENSG00000182150.15	ENSG00000182150	protein_coding	ERCC6L2	1254.92	1399.35	-0.157842	0.0836507	-1.88692	0.0591709	0.138123	1204.74	1239.96	1320.05	1450.45	1359.3	1388.29
ENSG00000182154.7	ENSG00000182154.7	ENSG00000182154	protein_coding	MRPL41	980.031	1026.63	-0.0673937	0.102744	-0.65594	0.511863	0.676254	984.358	1042.55	913.186	1066	1053.68	960.217
ENSG00000182156.9	ENSG00000182156.9	ENSG00000182156	protein_coding	ENPP7	0	0						0	0	0	0	0	0
ENSG00000182158.14	ENSG00000182158.14	ENSG00000182158	protein_coding	CREB3L2	4545.41	2690.49	0.756238	0.098746	7.65842	1.88229e-14	5.61259e-13	4594.65	4331.88	4709.69	2634.61	2462.85	2973.99
ENSG00000182162.10	ENSG00000182162.10	ENSG00000182162	protein_coding	P2RY8	0	0						0	0	0	0	0	0
ENSG00000182162.10_PAR_Y	ENSG00000182162.10_PAR_Y	ENSG00000182162	protein_coding	P2RY8	0	0						0	0	0	0	0	0
ENSG00000182168.14	ENSG00000182168.14	ENSG00000182168	protein_coding	UNC5C	0	0						0	0	0	0	0	0
ENSG00000182170.3	ENSG00000182170.3	ENSG00000182170	protein_coding	MRGPRG	0	0						0	0	0	0	0	0
ENSG00000182173.12	ENSG00000182173.12	ENSG00000182173	protein_coding	TSEN54	717.624	948.226	-0.401553	0.128442	-3.12634	0.00176998	0.00739519	716.965	807.528	628.381	915.307	988.466	940.906
ENSG00000182175.13	ENSG00000182175.13	ENSG00000182175	protein_coding	RGMA	257.346	176.267	0.54313	0.162555	3.34121	0.000834141	0.00383675	238.009	275.443	258.585	190.083	171.351	167.368
ENSG00000182177.13	ENSG00000182177.13	ENSG00000182177	protein_coding	ASB18	0	0						0	0	0	0	0	0
ENSG00000182179.12	ENSG00000182179.12	ENSG00000182179	protein_coding	UBA7	1446.29	756.082	0.934786	0.121041	7.72286	1.13746e-14	3.50036e-13	1434.91	1344.31	1559.65	750.912	681.568	835.765
ENSG00000182180.13	ENSG00000182180.13	ENSG00000182180	protein_coding	MRPS16	697.833	1027.21	-0.55787	0.131102	-4.25523	2.0883e-05	0.000144317	605.307	708.819	779.373	1088.27	1012.76	980.602
ENSG00000182183.14	ENSG00000182183.14	ENSG00000182183	protein_coding	FAM159A	0	0						0	0	0	0	0	0
ENSG00000182185.18	ENSG00000182185.18	ENSG00000182185	protein_coding	RAD51B	310.506	421.138	-0.442358	0.131847	-3.35509	0.000793398	0.00367058	320.284	308.346	302.889	434.964	381.064	447.386
ENSG00000182187.3	ENSG00000182187.3	ENSG00000182187	protein_coding	CRYGB	0	0						0	0	0	0	0	0
ENSG00000182195.7	ENSG00000182195.7	ENSG00000182195	protein_coding	LDOC1	0	0						0	0	0	0	0	0
ENSG00000182196.13	ENSG00000182196.13	ENSG00000182196	protein_coding	ARL6IP4	1255.07	1326.43	-0.0812254	0.115072	-0.705867	0.480271	0.649165	1263.5	1322.69	1179	1483.84	1265.95	1229.51
ENSG00000182197.10	ENSG00000182197.10	ENSG00000182197	protein_coding	EXT1	9652.29	9180.22	0.0721939	0.0489767	1.47405	0.140469	0.2692	9547.78	9574.7	9834.38	9301.2	9040.69	9198.78
ENSG00000182199.10	ENSG00000182199.10	ENSG00000182199	protein_coding	SHMT2	8600.87	9076.87	-0.0775905	0.132209	-0.586877	0.557286	0.714553	8909.17	7815.82	9077.62	7793.38	8976.75	10460.5
ENSG00000182208.13	ENSG00000182208.13	ENSG00000182208	protein_coding	MOB2	533.491	521.591	0.0303256	0.136769	0.221729	0.824525	0.900434	559.272	486.961	554.241	581.379	503.824	479.572
ENSG00000182218.9	ENSG00000182218.9	ENSG00000182218	protein_coding	HHIPL1	0	0.715246	-2.04604	4.03699	-0.506823	0.612279		0	0	0	0	0	2.14574
ENSG00000182220.14	ENSG00000182220.14	ENSG00000182220	protein_coding	ATP6AP2	1083.53	1005.38	0.109219	0.237766	0.459357	0.645978	0.781665	955.953	1227.74	1066.89	667.858	1138.08	1210.2
ENSG00000182223.7	ENSG00000182223.7	ENSG00000182223	protein_coding	ZAR1	3.53885	0	4.18679	3.03894	1.37772	0.168291	0.307502	6.85622	3.76032	0	0	0	0
ENSG00000182224.11	ENSG00000182224.11	ENSG00000182224	protein_coding	CYB5D1	142.755	95.2314	0.589102	0.258327	2.28045	0.0225809	0.0634805	137.124	118.45	172.692	90.7601	111.25	83.6838
ENSG00000182230.11	ENSG00000182230.11	ENSG00000182230	protein_coding	FAM153B	0	0						0	0	0	0	0	0
ENSG00000182240.15	ENSG00000182240.15	ENSG00000182240	protein_coding	BACE2	1453.29	644.628	1.17401	0.142916	8.2147	2.12696e-16	7.95649e-15	1209.63	1542.67	1607.57	613.915	675.175	644.794
ENSG00000182247.9	ENSG00000182247.9	ENSG00000182247	protein_coding	UBE2E2	455.783	431.827	0.0769889	0.173043	0.444912	0.656383	0.789445	490.71	368.511	508.129	437.532	397.688	460.261
ENSG00000182253.14	ENSG00000182253.14	ENSG00000182253	protein_coding	SYNM	861.423	870.309	-0.0149096	0.119042	-0.125246	0.900329	0.943636	880.535	883.674	820.059	816.841	814.557	979.529
ENSG00000182255.6	ENSG00000182255.6	ENSG00000182255	protein_coding	KCNA4	0	0						0	0	0	0	0	0
ENSG00000182256.12	ENSG00000182256.12	ENSG00000182256	protein_coding	GABRG3	0	0						0	0	0	0	0	0
ENSG00000182257.6	ENSG00000182257.6	ENSG00000182257	protein_coding	PRR34	13.5659	9.18261	0.595169	0.807867	0.736717	0.461295	0.632239	16.6508	14.1012	9.94559	4.28114	17.9024	5.36434
ENSG00000182261.3	ENSG00000182261.3	ENSG00000182261	protein_coding	NLRP10	0	1.27874	-2.86333	3.98129	-0.719196	0.47202		0	0	0	0	3.83622	0
ENSG00000182263.13	ENSG00000182263.13	ENSG00000182263	protein_coding	FIGN	1040	1624.05	-0.642994	0.0981071	-6.554	5.60171e-11	1.08435e-09	1133.24	1026.57	960.202	1572.03	1645.74	1654.36
ENSG00000182264.8	ENSG00000182264.8	ENSG00000182264	protein_coding	IZUMO1	15.1481	6.77688	1.17185	0.701115	1.67141	0.0946413	0.200268	19.5892	14.1012	11.7539	4.28114	6.3937	9.65582
ENSG00000182271.12	ENSG00000182271.12	ENSG00000182271	protein_coding	TMIGD1	0	0						0	0	0	0	0	0
ENSG00000182272.11	ENSG00000182272.11	ENSG00000182272	protein_coding	B4GALNT4	867.04	1092.97	-0.333372	0.0906372	-3.67809	0.000234983	0.00125528	898.165	815.988	886.966	1054.87	1106.11	1117.93
ENSG00000182287.14	ENSG00000182287.14	ENSG00000182287	protein_coding	AP1S2	298.322	264.687	0.169974	0.18722	0.907886	0.363938	0.538953	254.66	335.608	304.697	303.105	250.633	240.323
ENSG00000182307.12	ENSG00000182307.12	ENSG00000182307	protein_coding	C8orf33	1788.78	1938.32	-0.115811	0.263512	-0.439491	0.660306	0.791751	2058.83	1162.88	2144.63	1661.08	1677.71	2476.18
ENSG00000182308.6	ENSG00000182308.6	ENSG00000182308	protein_coding	DCAF4L1	15.7486	8.77819	0.845002	0.679032	1.24442	0.213345	0.366177	17.6303	17.8615	11.7539	5.99359	6.3937	13.9473
ENSG00000182310.13	ENSG00000182310.13	ENSG00000182310	protein_coding	SPACA6	120.958	106.326	0.181754	0.233996	0.776741	0.437312	0.610675	101.864	134.431	126.58	119.872	97.1842	101.923
ENSG00000182315.9	ENSG00000182315.9	ENSG00000182315	protein_coding	MBD3L3	0	0						0	0	0	0	0	0
ENSG00000182318.5	ENSG00000182318.5	ENSG00000182318	protein_coding	ZSCAN22	151.397	120.067	0.336427	0.193489	1.73874	0.0820807	0.179268	161.611	156.053	136.526	115.591	126.595	118.016
ENSG00000182324.6	ENSG00000182324.6	ENSG00000182324	protein_coding	KCNJ14	50.5946	66.9969	-0.408493	0.360397	-1.13345	0.257024	0.419619	39.1784	60.165	52.4404	67.642	48.5921	84.7566
ENSG00000182325.10	ENSG00000182325.10	ENSG00000182325	protein_coding	FBXL6	477.622	508.151	-0.0882851	0.202469	-0.436042	0.662806	0.793252	447.613	489.781	495.471	534.286	612.516	377.65
ENSG00000182326.14	ENSG00000182326.14	ENSG00000182326	protein_coding	C1S	145.845	279.921	-0.940193	0.274219	-3.42862	0.000606654	0.00290074	174.344	96.8281	166.363	249.162	269.814	320.788
ENSG00000182327.7	ENSG00000182327.7	ENSG00000182327	protein_coding	GLTPD2	2.81286	0	3.85743	3.1966	1.20673	0.227536	0.383136	3.91784	0	4.52072	0	0	0
ENSG00000182329.12	ENSG00000182329.12	ENSG00000182329	protein_coding	KIAA2012	0	0						0	0	0	0	0	0
ENSG00000182330.10	ENSG00000182330.10	ENSG00000182330	protein_coding	PRAMEF8	0	0						0	0	0	0	0	0
ENSG00000182333.14	ENSG00000182333.14	ENSG00000182333	protein_coding	LIPF	0	0						0	0	0	0	0	0
ENSG00000182334.2	ENSG00000182334.2	ENSG00000182334	protein_coding	OR5P3	1.29282	0.852493	0.654028	2.89237	0.226122	0.821106		2.93838	0.940079	0	0	2.55748	0
ENSG00000182346.18	ENSG00000182346.18	ENSG00000182346	protein_coding	DAOA	0	0						0	0	0	0	0	0
ENSG00000182348.6	ENSG00000182348.6	ENSG00000182348	protein_coding	ZNF804B	0	0						0	0	0	0	0	0
ENSG00000182359.14	ENSG00000182359.14	ENSG00000182359	protein_coding	KBTBD3	198.315	166.124	0.253453	0.261708	0.968458	0.332816	0.506254	191.974	252.881	150.088	188.37	166.236	143.764
ENSG00000182362.13	ENSG00000182362.13	ENSG00000182362	protein_coding	YBEY	293.272	266.616	0.140716	0.230951	0.609289	0.542333	0.702209	344.77	254.761	280.285	238.031	337.587	224.23
ENSG00000182372.9	ENSG00000182372.9	ENSG00000182372	protein_coding	CLN8	708.242	540.352	0.390274	0.11552	3.37841	0.000729052	0.00340903	637.629	751.123	735.974	549.698	537.071	534.289
ENSG00000182378.13	ENSG00000182378.13	ENSG00000182378	protein_coding	PLCXD1	558.509	868.057	-0.636827	0.121673	-5.23395	1.65929e-07	1.78336e-06	583.758	603.531	488.238	879.346	870.822	854.003
ENSG00000182378.13_PAR_Y	ENSG00000182378.13_PAR_Y	ENSG00000182378	protein_coding	PLCXD1	0	0						0	0	0	0	0	0
ENSG00000182379.9	ENSG00000182379.9	ENSG00000182379	protein_coding	NXPH4	528.39	449.499	0.233319	0.331702	0.7034	0.481806	0.650261	646.444	266.042	672.684	450.376	453.953	444.168
ENSG00000182389.19	ENSG00000182389.19	ENSG00000182389	protein_coding	CACNB4	89.8234	83.6391	0.104074	0.4399	0.236585	0.812979	0.893757	109.7	40.4234	119.347	77.0605	86.9543	86.9024
ENSG00000182393.2	ENSG00000182393.2	ENSG00000182393	protein_coding	IFNL1	0.97946	1.42705	-0.571196	3.64296	-0.156795	0.875407		2.93838	0	0	4.28114	0	0
ENSG00000182400.14	ENSG00000182400.14	ENSG00000182400	protein_coding	TRAPPC6B	1246.8	1260.75	-0.0152865	0.0958769	-0.159438	0.873323	0.929781	1330.11	1249.36	1160.92	1203.86	1314.54	1263.84
ENSG00000182405.5	ENSG00000182405.5	ENSG00000182405	protein_coding	PGBD4	300.452	260.043	0.210339	0.138408	1.5197	0.128585	0.252026	306.571	280.143	314.642	250.018	267.257	262.853
ENSG00000182415.9	ENSG00000182415.9	ENSG00000182415	protein_coding	CDY2A	0	0						0	0	0	0	0	0
ENSG00000182446.13	ENSG00000182446.13	ENSG00000182446	protein_coding	NPLOC4	4916.55	5462.8	-0.151651	0.0906679	-1.6726	0.0944056	0.199857	4590.73	5344.35	4814.57	5193.02	5737.71	5457.68
ENSG00000182447.4	ENSG00000182447.4	ENSG00000182447	protein_coding	OTOL1	0	0						0	0	0	0	0	0
ENSG00000182450.12	ENSG00000182450.12	ENSG00000182450	protein_coding	KCNK4	0	0						0	0	0	0	0	0
ENSG00000182459.4	ENSG00000182459.4	ENSG00000182459	protein_coding	TEX19	44.1273	54.2293	-0.289972	0.573796	-0.505357	0.613308	0.75773	42.1168	19.7417	70.5233	33.3929	76.7244	52.5706
ENSG00000182463.15	ENSG00000182463.15	ENSG00000182463	protein_coding	TSHZ2	203.079	128.553	0.658756	0.262298	2.51148	0.0120225	0.0378962	177.282	183.315	248.64	119.872	104.857	160.93
ENSG00000182472.8	ENSG00000182472.8	ENSG00000182472	protein_coding	CAPN12	9.1109	1.43049	2.67931	1.43281	1.86997	0.0614886	0.142076	9.7946	9.40079	8.1373	0	0	4.29147
ENSG00000182473.21	ENSG00000182473.21	ENSG00000182473	protein_coding	EXOC7	6152.87	5838.04	0.0754668	0.105583	0.714765	0.474754	0.644188	6244.06	5664.92	6549.63	6107.47	5217.26	6189.38
ENSG00000182481.8	ENSG00000182481.8	ENSG00000182481	protein_coding	KPNA2	9531.6	12735	-0.417981	0.109447	-3.81903	0.00013398	0.000760576	10467.5	9842.63	8284.68	12396.5	13411.4	12397
ENSG00000182489.8	ENSG00000182489.8	ENSG00000182489	protein_coding	XKRX	157.266	111.506	0.494344	0.250176	1.97598	0.0481567	0.116957	171.406	147.592	152.8	101.035	90.7905	142.692
ENSG00000182492.15	ENSG00000182492.15	ENSG00000182492	protein_coding	BGN	6.6987	0	5.10826	2.635	1.93861	0.0525483	0.12561	8.81514	11.2809	0	0	0	0
ENSG00000182504.10	ENSG00000182504.10	ENSG00000182504	protein_coding	CEP97	1270.66	1534.39	-0.273367	0.0763627	-3.57986	0.000343782	0.00175262	1281.13	1281.33	1249.53	1584.02	1466.71	1552.44
ENSG00000182508.13	ENSG00000182508.13	ENSG00000182508	protein_coding	LHFPL1	0	0						0	0	0	0	0	0
ENSG00000182511.11	ENSG00000182511.11	ENSG00000182511	protein_coding	FES	0	7.70562	-5.48751	1.80781	-3.03545	0.00240175	0.00957211	0	0	0	12.8434	3.83622	6.43721
ENSG00000182512.4	ENSG00000182512.4	ENSG00000182512	protein_coding	GLRX5	1914.9	1932.16	-0.0127275	0.0739192	-0.172182	0.863295	0.923951	1867.83	1984.51	1892.38	1956.48	1987.16	1852.84
ENSG00000182518.13	ENSG00000182518.13	ENSG00000182518	protein_coding	FAM104B	166.58	143.534	0.215099	0.216688	0.992666	0.320873	0.493087	143.001	155.113	201.624	148.984	143.219	138.4
ENSG00000182521.5	ENSG00000182521.5	ENSG00000182521	protein_coding	TBPL2	0.97946	0	2.33014	3.99146	0.58378	0.559368		2.93838	0	0	0	0	0
ENSG00000182533.6	ENSG00000182533.6	ENSG00000182533	protein_coding	CAV3	0	0						0	0	0	0	0	0
ENSG00000182534.13	ENSG00000182534.13	ENSG00000182534	protein_coding	MXRA7	1566.49	1336.94	0.227634	0.139292	1.63422	0.102212	0.212112	1595.54	1371.58	1732.34	1421.34	1163.65	1425.84
ENSG00000182541.17	ENSG00000182541.17	ENSG00000182541	protein_coding	LIMK2	3685.89	3835.05	-0.0566403	0.149536	-0.378775	0.704855	0.822497	3526.06	3597.68	3933.93	3370.11	4681.47	3453.56
ENSG00000182544.8	ENSG00000182544.8	ENSG00000182544	protein_coding	MFSD5	969.273	679.365	0.510833	0.12061	4.23543	2.28114e-05	0.00015622	898.165	1057.59	952.065	716.662	617.631	703.802
ENSG00000182545.6	ENSG00000182545.6	ENSG00000182545	protein_coding	RNASE10	4.39278	1.70872	1.35722	1.32661	1.02307	0.306274	0.47593	4.8973	3.76032	4.52072	2.56868	2.55748	0
ENSG00000182551.13	ENSG00000182551.13	ENSG00000182551	protein_coding	ADI1	2016.61	3077.4	-0.609546	0.296666	-2.05465	0.0399127	0.1005	1089.16	2568.3	2392.37	2562.69	3415.51	3254.01
ENSG00000182552.14	ENSG00000182552.14	ENSG00000182552	protein_coding	RWDD4	1053.77	1138.67	-0.111261	0.095078	-1.17021	0.241916	0.400975	990.235	1117.75	1053.33	1096.83	1124.01	1195.18
ENSG00000182557.7	ENSG00000182557.7	ENSG00000182557	protein_coding	SPNS3	5.57205	4.69992	0.242132	1.28073	0.189058	0.850047	0.916689	2.93838	5.64047	8.1373	7.70605	6.3937	0
ENSG00000182566.13	ENSG00000182566.13	ENSG00000182566	protein_coding	CLEC4G	0	0						0	0	0	0	0	0
ENSG00000182568.16	ENSG00000182568.16	ENSG00000182568	protein_coding	SATB1	812.697	586.61	0.4696	0.108883	4.3129	1.61127e-05	0.000113697	847.233	745.483	845.376	586.516	563.924	609.389
ENSG00000182575.7	ENSG00000182575.7	ENSG00000182575	protein_coding	NXPH3	28.6815	27.3031	0.0684701	0.463535	0.147713	0.882569	0.935096	39.1784	19.7417	27.1243	29.968	29.411	22.5302
ENSG00000182578.13	ENSG00000182578.13	ENSG00000182578	protein_coding	CSF1R	1.80829	0	3.22265	3.95262	0.81532	0.414889		0	0	5.42487	0	0	0
ENSG00000182580.2	ENSG00000182580.2	ENSG00000182580	protein_coding	EPHB3	552.604	341.829	0.695331	0.110117	6.31446	2.71102e-10	4.7499e-09	557.313	548.066	552.433	326.223	351.653	347.609
ENSG00000182583.12	ENSG00000182583.12	ENSG00000182583	protein_coding	VCX	0	0						0	0	0	0	0	0
ENSG00000182584.4	ENSG00000182584.4	ENSG00000182584	protein_coding	ACTL10	104.346	73.452	0.5085	0.25302	2.00972	0.0444606	0.109813	97.946	92.1277	122.964	69.3544	71.6094	79.3923
ENSG00000182585.9	ENSG00000182585.9	ENSG00000182585	protein_coding	EPGN	0	16.5342	-6.57548	1.44997	-4.5349	5.76315e-06	4.50113e-05	0	0	0	16.2683	20.4598	12.8744
ENSG00000182591.5	ENSG00000182591.5	ENSG00000182591	protein_coding	KRTAP11-1	0	0						0	0	0	0	0	0
ENSG00000182600.9	ENSG00000182600.9	ENSG00000182600	protein_coding	C2orf82	20.102	18.4706	0.114565	0.485161	0.236138	0.813326	0.893889	19.5892	24.442	16.2746	20.5495	16.6236	18.2388
ENSG00000182601.6	ENSG00000182601.6	ENSG00000182601	protein_coding	HS3ST4	0	0						0	0	0	0	0	0
ENSG00000182606.14	ENSG00000182606.14	ENSG00000182606	protein_coding	TRAK1	1960.72	2027.2	-0.0472332	0.102591	-0.460403	0.645227	0.7811	2106.82	1906.48	1868.87	1846.03	2158.51	2077.07
ENSG00000182612.10	ENSG00000182612.10	ENSG00000182612	protein_coding	TSPAN10	123.01	57.9761	1.0909	0.279204	3.90718	9.33788e-05	0.000551968	113.617	106.229	149.184	49.6612	58.822	65.445
ENSG00000182613.2	ENSG00000182613.2	ENSG00000182613	protein_coding	OR2V2	0	0						0	0	0	0	0	0
ENSG00000182621.17	ENSG00000182621.17	ENSG00000182621	protein_coding	PLCB1	629.513	539.16	0.222995	0.209002	1.06695	0.285994	0.454237	725.78	473.8	688.958	519.73	474.412	623.337
ENSG00000182628.12	ENSG00000182628.12	ENSG00000182628	protein_coding	SKA2	3417.37	3622.2	-0.0846068	0.0668373	-1.26586	0.205563	0.355917	3530.95	3304.38	3416.76	3741.71	3505.03	3619.86
ENSG00000182631.6	ENSG00000182631.6	ENSG00000182631	protein_coding	RXFP3	0	0						0	0	0	0	0	0
ENSG00000182634.8	ENSG00000182634.8	ENSG00000182634	protein_coding	OR10G7	0	0						0	0	0	0	0	0
ENSG00000182636.5	ENSG00000182636.5	ENSG00000182636	protein_coding	NDN	0	0						0	0	0	0	0	0
ENSG00000182645.5	ENSG00000182645.5	ENSG00000182645	protein_coding	CCDC172	0	0						0	0	0	0	0	0
ENSG00000182652.2	ENSG00000182652.2	ENSG00000182652	protein_coding	OR4Q3	0	0						0	0	0	0	0	0
ENSG00000182667.14	ENSG00000182667.14	ENSG00000182667	protein_coding	NTM	0	0						0	0	0	0	0	0
ENSG00000182670.13	ENSG00000182670.13	ENSG00000182670	protein_coding	TTC3	5128.49	4454.62	0.203149	0.15609	1.30148	0.193093	0.340549	4631.87	6024.03	4729.58	4953.28	4673.79	3736.8
ENSG00000182674.5	ENSG00000182674.5	ENSG00000182674	protein_coding	KCNB2	425.854	471.674	-0.14535	0.136378	-1.06579	0.286517	0.454752	461.326	396.713	419.523	424.689	493.594	496.738
ENSG00000182676.4	ENSG00000182676.4	ENSG00000182676	protein_coding	PPP1R27	5.63654	2.71311	0.996449	1.3093	0.761055	0.446624	0.619144	6.85622	2.82024	7.23316	5.99359	0	2.14574
ENSG00000182685.7	ENSG00000182685.7	ENSG00000182685	protein_coding	BRICD5	33.6314	60.6711	-0.850146	0.461721	-1.84126	0.0655839	0.149827	46.0346	15.9813	38.8782	56.511	66.4945	59.0078
ENSG00000182687.3	ENSG00000182687.3	ENSG00000182687	protein_coding	GALR2	2.71243	4.92762	-0.866411	2.34561	-0.369376	0.711848	0.827578	0	0	8.1373	9.4185	0	5.36434
ENSG00000182698.11	ENSG00000182698.11	ENSG00000182698	protein_coding	RESP18	0	0						0	0	0	0	0	0
ENSG00000182700.4	ENSG00000182700.4	ENSG00000182700	protein_coding	IGIP	89.976	68.3868	0.401908	0.32055	1.25381	0.209912	0.361838	108.72	78.0265	83.1813	49.6612	72.8882	82.6109
ENSG00000182704.7	ENSG00000182704.7	ENSG00000182704	protein_coding	TSKU	4488.89	5666.57	-0.336171	0.793861	-0.423463	0.671958	0.79977	2336.01	8626.16	2504.48	10195.1	3301.71	3502.92
ENSG00000182712.15	ENSG00000182712.15	ENSG00000182712	protein_coding	CMC4	609.738	481.238	0.344668	0.165024	2.08859	0.0367445	0.0940956	563.19	573.448	692.575	408.421	539.628	495.665
ENSG00000182718.16	ENSG00000182718.16	ENSG00000182718	protein_coding	ANXA2	51992.6	53549.6	-0.0425764	0.0845044	-0.503837	0.614376	0.758529	52597	56103.9	47276.8	53005.6	53012.7	54630.5
ENSG00000182732.16	ENSG00000182732.16	ENSG00000182732	protein_coding	RGS6	6.20337	2.35893	1.38485	1.80628	0.766686	0.443268	0.615795	6.85622	0	11.7539	1.71246	0	5.36434
ENSG00000182742.5	ENSG00000182742.5	ENSG00000182742	protein_coding	HOXB4	434.511	452.555	-0.0590793	0.171289	-0.34491	0.730162	0.840188	470.141	348.769	484.622	450.376	430.935	476.354
ENSG00000182747.4	ENSG00000182747.4	ENSG00000182747	protein_coding	SLC35D3	0	0						0	0	0	0	0	0
ENSG00000182749.5	ENSG00000182749.5	ENSG00000182749	protein_coding	PAQR7	967.578	954.671	0.0205746	0.0897993	0.229118	0.818777	0.89759	1011.78	932.558	958.394	913.595	985.908	964.509
ENSG00000182752.9	ENSG00000182752.9	ENSG00000182752	protein_coding	PAPPA	89.0728	111.878	-0.328944	0.309437	-1.06304	0.287763	0.456226	89.1309	117.51	60.5777	107.028	113.808	114.797
ENSG00000182759.3	ENSG00000182759.3	ENSG00000182759	protein_coding	MAFA	57.1983	51.366	0.150238	0.41774	0.359644	0.719114	0.833535	47.0141	42.3035	82.2772	59.0797	37.0835	57.9349
ENSG00000182768.8	ENSG00000182768.8	ENSG00000182768	protein_coding	NGRN	4273.33	4588.02	-0.102369	0.0565802	-1.80926	0.0704102	0.158792	4222.45	4187.11	4410.42	4561.12	4590.68	4612.26
ENSG00000182771.18	ENSG00000182771.18	ENSG00000182771	protein_coding	GRID1	0	0						0	0	0	0	0	0
ENSG00000182774.10	ENSG00000182774.10	ENSG00000182774	protein_coding	RPS17	17688.1	21691	-0.294344	0.041434	-7.10392	1.2127e-12	2.90605e-11	17610.7	17630.2	17823.4	21817.5	21587.7	21667.7
ENSG00000182782.7	ENSG00000182782.7	ENSG00000182782	protein_coding	HCAR2	2632.46	2367.42	0.152948	0.0699166	2.18758	0.0287005	0.0770485	2726.82	2595.56	2575	2325.51	2314.52	2462.23
ENSG00000182783.5	ENSG00000182783.5	ENSG00000182783	protein_coding	OR2T29	0	0						0	0	0	0	0	0
ENSG00000182791.4	ENSG00000182791.4	ENSG00000182791	protein_coding	CCDC87	70.7609	27.408	1.35302	0.440066	3.07458	0.00210799	0.00860036	74.439	81.7869	56.057	31.6804	14.0661	36.4775
ENSG00000182793.11	ENSG00000182793.11	ENSG00000182793	protein_coding	GSTA5	0	0						0	0	0	0	0	0
ENSG00000182795.12	ENSG00000182795.12	ENSG00000182795	protein_coding	C1orf116	4278.99	2417.41	0.823883	0.112263	7.33887	2.15412e-13	5.66124e-12	4343.91	3866.54	4626.51	2283.56	2300.45	2668.22
ENSG00000182798.10	ENSG00000182798.10	ENSG00000182798	protein_coding	MAGEB17	0	0						0	0	0	0	0	0
ENSG00000182809.10	ENSG00000182809.10	ENSG00000182809	protein_coding	CRIP2	446.75	234.365	0.932237	0.170951	5.45323	4.94631e-08	5.93145e-07	443.696	416.455	480.101	206.351	219.943	276.8
ENSG00000182810.6	ENSG00000182810.6	ENSG00000182810	protein_coding	DDX28	349.555	330.276	0.0822887	0.142806	0.576229	0.56446	0.720376	349.667	357.23	341.767	306.529	312.013	372.285
ENSG00000182816.8	ENSG00000182816.8	ENSG00000182816	protein_coding	KRTAP13-2	0	0						0	0	0	0	0	0
ENSG00000182827.8	ENSG00000182827.8	ENSG00000182827	protein_coding	ACBD3	3799.92	3646.32	0.0595389	0.0637518	0.933917	0.350347	0.526473	3785.61	3746.21	3867.93	3573.89	3557.45	3807.61
ENSG00000182831.11	ENSG00000182831.11	ENSG00000182831	protein_coding	C16orf72	7592.42	6393.9	0.248146	0.161694	1.53467	0.124865	0.246376	7512.46	7595.84	7668.96	4855.67	6964.02	7362.02
ENSG00000182836.9	ENSG00000182836.9	ENSG00000182836	protein_coding	PLCXD3	175.625	15.8191	3.46996	0.446342	7.77422	7.59121e-15	2.39756e-13	131.248	250.061	145.567	19.6932	19.1811	8.58295
ENSG00000182853.11	ENSG00000182853.11	ENSG00000182853	protein_coding	VMO1	4.62115	3.4318	0.426448	1.88425	0.226323	0.82095	0.898442	3.91784	0	9.94559	1.71246	0	8.58295
ENSG00000182854.8	ENSG00000182854.8	ENSG00000182854	protein_coding	OR4F15	0	0						0	0	0	0	0	0
ENSG00000182858.13	ENSG00000182858.13	ENSG00000182858	protein_coding	ALG12	1122.03	891.413	0.329854	0.087835	3.75539	0.000173074	0.000955757	1140.09	1111.17	1114.81	928.151	836.296	909.793
ENSG00000182866.16	ENSG00000182866.16	ENSG00000182866	protein_coding	LCK	1.63243	1.27874	0.374378	3.57498	0.104722	0.916597	0.952234	4.8973	0	0	0	3.83622	0
ENSG00000182870.12	ENSG00000182870.12	ENSG00000182870	protein_coding	GALNT9	25.3162	30.5214	-0.261465	0.442698	-0.590618	0.554777	0.712493	25.466	19.7417	30.7409	23.1181	31.9685	36.4775
ENSG00000182871.14	ENSG00000182871.14	ENSG00000182871	protein_coding	COL18A1	4472.43	4451.85	0.00714581	0.066379	0.107652	0.914272	0.951192	4492.79	4462.55	4461.96	4212.64	4517.79	4625.14
ENSG00000182872.15	ENSG00000182872.15	ENSG00000182872	protein_coding	RBM10	2213.77	2370.9	-0.0989813	0.0838977	-1.17979	0.238086	0.396451	2152.85	2372.76	2115.7	2422.27	2418.1	2272.34
ENSG00000182885.16	ENSG00000182885.16	ENSG00000182885	protein_coding	ADGRG3	0.97946	0	2.33014	3.99146	0.58378	0.559368		2.93838	0	0	0	0	0
ENSG00000182890.4	ENSG00000182890.4	ENSG00000182890	protein_coding	GLUD2	16.667	11.914	0.472249	0.561003	0.841794	0.399903	0.575365	19.5892	15.0413	15.3705	12.8434	8.95118	13.9473
ENSG00000182896.12	ENSG00000182896.12	ENSG00000182896	protein_coding	TMEM95	0	0						0	0	0	0	0	0
ENSG00000182898.3	ENSG00000182898.3	ENSG00000182898	protein_coding	TCHHL1	76.1751	13.8899	2.4743	0.446833	5.53742	3.06966e-08	3.80786e-07	63.6649	78.9666	85.8938	13.6996	20.4598	7.51008
ENSG00000182899.14	ENSG00000182899.14	ENSG00000182899	protein_coding	RPL35A	20098.3	22990.4	-0.194033	0.0559511	-3.4679	0.000524542	0.00255218	20801.8	19705.9	19787.2	23574.5	22973.8	22423
ENSG00000182901.16	ENSG00000182901.16	ENSG00000182901	protein_coding	RGS7	10.741	21.6828	-1.03099	0.743276	-1.38709	0.165413	0.303514	12.733	13.1611	6.32901	39.3865	12.7874	12.8744
ENSG00000182902.13	ENSG00000182902.13	ENSG00000182902	protein_coding	SLC25A18	24.38	82.0564	-1.74428	0.362467	-4.81226	1.49232e-06	1.32423e-05	18.6097	31.0226	23.5078	66.7858	94.6268	84.7566
ENSG00000182903.15	ENSG00000182903.15	ENSG00000182903	protein_coding	ZNF721	860.559	764.731	0.171484	0.242033	0.708515	0.478626	0.647672	870.74	717.28	993.655	532.574	792.819	968.8
ENSG00000182916.7	ENSG00000182916.7	ENSG00000182916	protein_coding	TCEAL7	0	0						0	0	0	0	0	0
ENSG00000182919.14	ENSG00000182919.14	ENSG00000182919	protein_coding	C11orf54	1669.73	1987.19	-0.251286	0.209839	-1.19751	0.231106	0.387727	1504.45	1804.95	1699.79	1802.36	1524.26	2634.97
ENSG00000182923.16	ENSG00000182923.16	ENSG00000182923	protein_coding	CEP63	1030.67	1091.46	-0.0838916	0.122452	-0.6851	0.493281	0.660367	1097	910.936	1084.07	1184.16	1034.5	1055.7
ENSG00000182931.9	ENSG00000182931.9	ENSG00000182931	protein_coding	WFDC10B	0	0						0	0	0	0	0	0
ENSG00000182934.11	ENSG00000182934.11	ENSG00000182934	protein_coding	SRPRA	5351.48	5352.6	-0.000282056	0.0778269	-0.00362414	0.997108	0.998009	4932.56	5629.19	5492.68	5413.93	5337.46	5306.41
ENSG00000182938.4	ENSG00000182938.4	ENSG00000182938	protein_coding	OTOP3	0	0						0	0	0	0	0	0
ENSG00000182944.17	ENSG00000182944.17	ENSG00000182944	protein_coding	EWSR1	8556.58	10341	-0.273242	0.0791033	-3.45424	0.000551836	0.00266895	8045.29	8348.84	9275.62	10356.1	10171.1	10495.9
ENSG00000182950.2	ENSG00000182950.2	ENSG00000182950	protein_coding	ODF3L1	7.96768	1.42705	2.42666	2.17091	1.11781	0.263649	0.427791	0	10.3409	13.5622	4.28114	0	0
ENSG00000182952.4	ENSG00000182952.4	ENSG00000182952	protein_coding	HMGN4	2738.64	2754.4	-0.00878029	0.0749767	-0.117107	0.906775	0.947203	2755.22	2734.69	2726	2749.35	2594.56	2919.28
ENSG00000182957.15	ENSG00000182957.15	ENSG00000182957	protein_coding	SPATA13	968.767	1645.57	-0.764405	0.111244	-6.87143	6.35627e-12	1.39974e-10	984.358	939.139	982.806	1744.14	1744.2	1448.37
ENSG00000182963.9	ENSG00000182963.9	ENSG00000182963	protein_coding	GJC1	1314.47	1524.93	-0.214367	0.241286	-0.888434	0.374307	0.549462	1428.05	1679.92	835.43	1518.95	1561.34	1494.51
ENSG00000182968.4	ENSG00000182968.4	ENSG00000182968	protein_coding	SOX1	0	0						0	0	0	0	0	0
ENSG00000182973.18	ENSG00000182973.18	ENSG00000182973	protein_coding	CNOT10	984.82	1116.31	-0.182565	0.104068	-1.75429	0.0793809	0.174835	1040.19	951.36	962.914	1216.7	1069.03	1063.21
ENSG00000182974.3	ENSG00000182974.3	ENSG00000182974	protein_coding	AC135068.1	0	0						0	0	0	0	0	0
ENSG00000182979.17	ENSG00000182979.17	ENSG00000182979	protein_coding	MTA1	2165.31	2553.35	-0.236663	0.0864312	-2.73816	0.00617838	0.0215659	2119.55	2184.74	2191.65	2353.77	2731.39	2574.88
ENSG00000182983.14	ENSG00000182983.14	ENSG00000182983	protein_coding	ZNF662	3.80314	1.78811	1.09009	1.83022	0.595605	0.551439	0.71017	5.87676	2.82024	2.71243	0	0	5.36434
ENSG00000182985.17	ENSG00000182985.17	ENSG00000182985	protein_coding	CADM1	996.405	660.256	0.592661	0.210663	2.81331	0.00490339	0.0176547	1023.54	900.596	1065.08	821.978	680.29	478.499
ENSG00000182986.12	ENSG00000182986.12	ENSG00000182986	protein_coding	ZNF320	461.311	125.588	1.8687	0.185074	10.0971	5.6909e-24	4.13941e-22	499.525	406.114	478.293	145.559	109.972	121.234
ENSG00000182993.3	ENSG00000182993.3	ENSG00000182993	protein_coding	C12orf60	88.2458	80.4856	0.129073	0.344516	0.374651	0.70792	0.824628	103.823	94.0079	66.9067	75.348	58.822	107.287
ENSG00000183010.16	ENSG00000183010.16	ENSG00000183010	protein_coding	PYCR1	2304.54	2370.27	-0.040642	0.160749	-0.252828	0.800401	0.886119	2871.78	1994.85	2046.98	2283.56	2368.23	2459.01
ENSG00000183011.13	ENSG00000183011.13	ENSG00000183011	protein_coding	NAA38	433.514	575.743	-0.410111	0.17426	-2.35345	0.0186003	0.0543921	443.696	418.335	438.51	541.136	483.364	702.729
ENSG00000183018.8	ENSG00000183018.8	ENSG00000183018	protein_coding	SPNS2	71.5809	36.4573	0.962635	0.370915	2.5953	0.00945098	0.03097	72.4801	55.4647	86.7979	41.9552	25.5748	41.8419
ENSG00000183019.7	ENSG00000183019.7	ENSG00000183019	protein_coding	MCEMP1	0	0						0	0	0	0	0	0
ENSG00000183020.13	ENSG00000183020.13	ENSG00000183020	protein_coding	AP2A2	2471.52	2419.2	0.0318538	0.0953552	0.334054	0.738339	0.846095	2463.34	2486.51	2464.7	2163.69	2531.9	2562.01
ENSG00000183023.18	ENSG00000183023.18	ENSG00000183023	protein_coding	SLC8A1	1128.39	570.184	0.984969	0.125366	7.85678	3.94147e-15	1.29012e-13	1146.95	1194.84	1043.38	595.934	612.516	502.103
ENSG00000183024.3	ENSG00000183024.3	ENSG00000183024	protein_coding	OR1G1	0.602763	0.570818	0.0169862	4.01955	0.00422589	0.996628		0	0	1.80829	1.71246	0	0
ENSG00000183032.11	ENSG00000183032.11	ENSG00000183032	protein_coding	SLC25A21	52.7304	41.9296	0.336633	0.323829	1.03954	0.298553	0.467263	52.8909	58.2849	47.0155	35.1053	43.4772	47.2062
ENSG00000183034.12	ENSG00000183034.12	ENSG00000183034	protein_coding	OTOP2	0	0						0	0	0	0	0	0
ENSG00000183035.12	ENSG00000183035.12	ENSG00000183035	protein_coding	CYLC1	0	0						0	0	0	0	0	0
ENSG00000183036.10	ENSG00000183036.10	ENSG00000183036	protein_coding	PCP4	0	0						0	0	0	0	0	0
ENSG00000183044.11	ENSG00000183044.11	ENSG00000183044	protein_coding	ABAT	611.942	244.003	1.32681	0.185908	7.13692	9.5444e-13	2.31023e-11	538.703	582.849	714.274	224.332	221.222	286.456
ENSG00000183048.11	ENSG00000183048.11	ENSG00000183048	protein_coding	SLC25A10	1220.47	1723.82	-0.49672	0.120621	-4.11801	3.82163e-05	0.000249046	1231.18	1179.8	1250.43	1516.38	1951.36	1703.72
ENSG00000183049.12	ENSG00000183049.12	ENSG00000183049	protein_coding	CAMK1D	822.552	574.04	0.519792	0.154198	3.37094	0.000749111	0.00348923	959.871	748.303	759.482	517.161	580.548	624.41
ENSG00000183054.11	ENSG00000183054.11	ENSG00000183054	protein_coding	RGPD6	5.05314	5.00672	0.0132037	2.42227	0.00545097	0.995651	0.997316	2.93838	12.221	0	0	0	15.0202
ENSG00000183060.15	ENSG00000183060.15	ENSG00000183060	protein_coding	LYSMD4	242.064	206.124	0.231993	0.169949	1.36508	0.172229	0.312753	230.173	274.503	221.516	210.632	213.55	194.189
ENSG00000183066.14	ENSG00000183066.14	ENSG00000183066	protein_coding	WBP2NL	0	0						0	0	0	0	0	0
ENSG00000183067.5	ENSG00000183067.5	ENSG00000183067	protein_coding	IGSF5	0	0						0	0	0	0	0	0
ENSG00000183072.9	ENSG00000183072.9	ENSG00000183072	protein_coding	NKX2-5	235.788	243.478	-0.0501501	0.204904	-0.244749	0.806651	0.889891	268.372	249.121	189.87	269.712	216.107	244.614
ENSG00000183077.15	ENSG00000183077.15	ENSG00000183077	protein_coding	AFMID	629.458	830.279	-0.400022	0.219798	-1.81995	0.068766	0.155653	497.566	810.348	580.461	964.968	814.557	711.312
ENSG00000183087.14	ENSG00000183087.14	ENSG00000183087	protein_coding	GAS6	1014.77	1351.3	-0.413009	0.0792663	-5.2104	1.88439e-07	1.98529e-06	970.645	1052.89	1020.78	1356.26	1355.46	1342.16
ENSG00000183090.5	ENSG00000183090.5	ENSG00000183090	protein_coding	FREM3	0	0						0	0	0	0	0	0
ENSG00000183091.19	ENSG00000183091.19	ENSG00000183091	protein_coding	NEB	748.899	565.948	0.401036	0.111398	3.60002	0.000318192	0.00164133	771.815	715.4	759.482	608.778	520.447	568.62
ENSG00000183092.16	ENSG00000183092.16	ENSG00000183092	protein_coding	BEGAIN	25.5759	33.6027	-0.388239	0.478523	-0.811328	0.417177	0.591415	20.5687	26.3222	29.8368	23.1181	29.411	48.2791
ENSG00000183098.10	ENSG00000183098.10	ENSG00000183098	protein_coding	GPC6	0	0						0	0	0	0	0	0
ENSG00000183111.11	ENSG00000183111.11	ENSG00000183111	protein_coding	ARHGEF37	883.201	713.119	0.310709	0.115987	2.67882	0.00738816	0.0251013	918.734	836.67	894.199	637.89	742.948	758.518
ENSG00000183114.7	ENSG00000183114.7	ENSG00000183114	protein_coding	FAM43B	0	0						0	0	0	0	0	0
ENSG00000183117.18	ENSG00000183117.18	ENSG00000183117	protein_coding	CSMD1	0	0						0	0	0	0	0	0
ENSG00000183128.7	ENSG00000183128.7	ENSG00000183128	protein_coding	CALHM3	0	0						0	0	0	0	0	0
ENSG00000183134.4	ENSG00000183134.4	ENSG00000183134	protein_coding	PTGDR2	0	3.4931	-4.32787	3.04847	-1.41969	0.155699	0.290087	0	0	0	0	5.11496	5.36434
ENSG00000183137.14	ENSG00000183137.14	ENSG00000183137	protein_coding	CEP57L1	472.429	612.597	-0.374918	0.189559	-1.97785	0.0479461	0.116563	598.45	417.395	401.44	593.366	645.764	598.661
ENSG00000183145.8	ENSG00000183145.8	ENSG00000183145	protein_coding	RIPPLY3	3.16445	0	4.02647	3.11097	1.29428	0.195568	0.343778	5.87676	0	3.61658	0	0	0
ENSG00000183146.4	ENSG00000183146.4	ENSG00000183146	protein_coding	PRORY	0	0						0	0	0	0	0	0
ENSG00000183148.6	ENSG00000183148.6	ENSG00000183148	protein_coding	ANKRD20A2	0	0						0	0	0	0	0	0
ENSG00000183150.7	ENSG00000183150.7	ENSG00000183150	protein_coding	GPR19	9.47447	10.4726	-0.143294	0.73539	-0.194854	0.845507	0.91412	11.7535	10.3409	6.32901	11.9872	14.0661	5.36434
ENSG00000183153.6	ENSG00000183153.6	ENSG00000183153	protein_coding	GJD3	3.07371	1.78467	0.741764	1.94622	0.381131	0.703106	0.821593	0	4.70039	4.52072	4.28114	0	1.07287
ENSG00000183155.4	ENSG00000183155.4	ENSG00000183155	protein_coding	RABIF	541.219	489.92	0.141545	0.116715	1.21274	0.22523	0.38059	506.381	561.227	556.049	516.305	457.789	495.665
ENSG00000183160.8	ENSG00000183160.8	ENSG00000183160	protein_coding	TMEM119	0	0						0	0	0	0	0	0
ENSG00000183161.4	ENSG00000183161.4	ENSG00000183161	protein_coding	FANCF	906.757	701.584	0.368554	0.0911286	4.04433	5.24732e-05	0.000329864	911.878	901.536	906.857	710.669	662.387	731.696
ENSG00000183166.10	ENSG00000183166.10	ENSG00000183166	protein_coding	CALN1	0	0						0	0	0	0	0	0
ENSG00000183172.8	ENSG00000183172.8	ENSG00000183172	protein_coding	SMDT1	772.08	719.086	0.103717	0.111945	0.926497	0.354188	0.529943	726.76	756.763	832.717	723.512	762.129	671.616
ENSG00000183185.9	ENSG00000183185.9	ENSG00000183185	protein_coding	GABRR3	0.97946	0	2.33014	3.99146	0.58378	0.559368		2.93838	0	0	0	0	0
ENSG00000183186.7	ENSG00000183186.7	ENSG00000183186	protein_coding	C2CD4C	12.8245	14.5584	-0.200407	0.627724	-0.31926	0.749529	0.854013	10.7741	15.0413	12.658	18.837	7.67244	17.1659
ENSG00000183196.8	ENSG00000183196.8	ENSG00000183196	protein_coding	CHST6	187.501	374.568	-0.999008	0.249017	-4.01181	6.02555e-05	0.000373568	198.83	194.596	169.075	323.654	297.946	502.103
ENSG00000183206.17	ENSG00000183206.17	ENSG00000183206	protein_coding	POTEC	0	0						0	0	0	0	0	0
ENSG00000183207.13	ENSG00000183207.13	ENSG00000183207	protein_coding	RUVBL2	2270.09	2861.25	-0.333811	0.075041	-4.44839	8.65168e-06	6.528e-05	2237.09	2413.18	2160	2835.83	2882.28	2865.63
ENSG00000183208.12	ENSG00000183208.12	ENSG00000183208	protein_coding	GDPGP1	35.4202	75.9122	-1.09749	0.361176	-3.03864	0.00237645	0.00950289	29.3838	47.944	28.9326	76.2043	88.2331	63.2992
ENSG00000183230.16	ENSG00000183230.16	ENSG00000183230	protein_coding	CTNNA3	0	0						0	0	0	0	0	0
ENSG00000183246.6	ENSG00000183246.6	ENSG00000183246	protein_coding	RIMBP3C	6.03604	2.9912	0.996779	1.2874	0.774259	0.438778	0.612096	8.81514	6.58055	2.71243	5.13737	3.83622	0
ENSG00000183248.11	ENSG00000183248.11	ENSG00000183248	protein_coding	PRR36	2.71243	4.77931	-0.8115	1.79578	-0.451893	0.651346	0.785718	0	0	8.1373	5.13737	3.83622	5.36434
ENSG00000183251.4	ENSG00000183251.4	ENSG00000183251	protein_coding	OR51B4	40.5934	101.666	-1.32421	0.332882	-3.97802	6.94923e-05	0.000423541	41.1373	28.2024	52.4404	112.166	104.857	87.9752
ENSG00000183255.11	ENSG00000183255.11	ENSG00000183255	protein_coding	PTTG1IP	13917.8	18341.5	-0.398179	0.756303	-0.526481	0.598554	0.746159	2899.2	19642.9	19211.3	18394.3	16774.5	19855.6
ENSG00000183258.11	ENSG00000183258.11	ENSG00000183258	protein_coding	DDX41	1807.51	2045.6	-0.179671	0.116509	-1.54212	0.123044	0.243484	1841.39	1698.72	1882.43	2283.56	1809.42	2043.81
ENSG00000183260.7	ENSG00000183260.7	ENSG00000183260	protein_coding	ABHD16B	1.22948	3.645	-1.57058	1.88875	-0.831544	0.405666	0.580467	0	1.88016	1.80829	3.42491	0	7.51008
ENSG00000183269.5	ENSG00000183269.5	ENSG00000183269	protein_coding	OR52E8	0	0						0	0	0	0	0	0
ENSG00000183273.6	ENSG00000183273.6	ENSG00000183273	protein_coding	CCDC60	2.21009	0	3.5087	3.41734	1.02674	0.304545		3.91784	0	2.71243	0	0	0
ENSG00000183281.14	ENSG00000183281.14	ENSG00000183281	protein_coding	PLGLB1	1.88361	2.64434	-0.503658	1.89253	-0.26613	0.790139	0.88016	2.93838	0	2.71243	2.56868	0	5.36434
ENSG00000183283.15	ENSG00000183283.15	ENSG00000183283	protein_coding	DAZAP2	5047.91	4855.48	0.0560155	0.789755	0.0709277	0.943455	0.968264	6066.78	1922.46	7154.5	9057.18	3392.5	2116.77
ENSG00000183287.13	ENSG00000183287.13	ENSG00000183287	protein_coding	CCBE1	93.1678	211.063	-1.1812	0.299436	-3.94474	7.98867e-05	0.000478988	85.2131	115.63	78.6606	257.725	226.337	149.129
ENSG00000183291.15	ENSG00000183291.15	ENSG00000183291	protein_coding	SELENOF	2279.18	2374	-0.0589168	0.304815	-0.193287	0.846734	0.915012	3390.89	1255.01	2191.65	2472.79	2295.34	2353.87
ENSG00000183292.12	ENSG00000183292.12	ENSG00000183292	protein_coding	TISP43	0	0						0	0	0	0	0	0
ENSG00000183303.2	ENSG00000183303.2	ENSG00000183303	protein_coding	OR5P2	0	0						0	0	0	0	0	0
ENSG00000183304.10	ENSG00000183304.10	ENSG00000183304	protein_coding	FAM9A	0	0						0	0	0	0	0	0
ENSG00000183305.13	ENSG00000183305.13	ENSG00000183305	protein_coding	MAGEA2B	0	0						0	0	0	0	0	0
ENSG00000183307.3	ENSG00000183307.3	ENSG00000183307	protein_coding	TMEM121B	12.1116	14.1822	-0.205351	0.729045	-0.281671	0.778196	0.872185	8.81514	10.3409	17.1788	5.99359	20.4598	16.093
ENSG00000183309.11	ENSG00000183309.11	ENSG00000183309	protein_coding	ZNF623	2774.56	2562.59	0.11438	0.0810812	1.41068	0.158339	0.293367	2802.24	2786.39	2735.04	2504.47	2420.65	2762.64
ENSG00000183310.3	ENSG00000183310.3	ENSG00000183310	protein_coding	OR2T34	0	0						0	0	0	0	0	0
ENSG00000183313.4	ENSG00000183313.4	ENSG00000183313	protein_coding	OR52L1	0	0						0	0	0	0	0	0
ENSG00000183317.16	ENSG00000183317.16	ENSG00000183317	protein_coding	EPHA10	0	0						0	0	0	0	0	0
ENSG00000183318.11	ENSG00000183318.11	ENSG00000183318	protein_coding	SPDYE4	0	0						0	0	0	0	0	0
ENSG00000183323.12	ENSG00000183323.12	ENSG00000183323	protein_coding	CCDC125	696.577	608.826	0.194327	0.161589	1.2026	0.22913	0.3851	569.067	730.441	790.223	599.359	571.597	655.523
ENSG00000183324.10	ENSG00000183324.10	ENSG00000183324	protein_coding	REC114	0	0						0	0	0	0	0	0
ENSG00000183336.8	ENSG00000183336.8	ENSG00000183336	protein_coding	BOLA2	57.2992	78.1339	-0.443592	0.314453	-1.41068	0.158339	0.293367	41.1373	62.0452	68.715	77.9167	85.6756	70.8093
ENSG00000183337.16	ENSG00000183337.16	ENSG00000183337	protein_coding	BCOR	1718.83	1750.94	-0.0269633	0.0999099	-0.269876	0.787256	0.878306	1747.36	1668.64	1740.48	1865.72	1819.65	1567.46
ENSG00000183340.6	ENSG00000183340.6	ENSG00000183340	protein_coding	JRKL	1668.01	1690.49	-0.0193871	0.0712001	-0.272291	0.785398	0.877189	1613.17	1663.94	1726.92	1696.19	1666.2	1709.08
ENSG00000183346.6	ENSG00000183346.6	ENSG00000183346	protein_coding	C10orf107	0	0						0	0	0	0	0	0
ENSG00000183347.14	ENSG00000183347.14	ENSG00000183347	protein_coding	GBP6	1.88361	0	3.27854	3.56977	0.918416	0.358401		2.93838	0	2.71243	0	0	0
ENSG00000183354.11	ENSG00000183354.11	ENSG00000183354	protein_coding	KIAA2026	1331.68	993.618	0.422749	0.270283	1.56409	0.117795	0.235689	1414.34	1213.64	1367.07	1122.51	1273.62	584.713
ENSG00000183378.11	ENSG00000183378.11	ENSG00000183378	protein_coding	OVCH2	107.369	55.9896	0.936252	0.25766	3.63367	0.000279414	0.00146225	119.494	96.8281	105.785	54.7986	49.8709	63.2992
ENSG00000183379.8	ENSG00000183379.8	ENSG00000183379	protein_coding	SYNDIG1L	0	0						0	0	0	0	0	0
ENSG00000183386.9	ENSG00000183386.9	ENSG00000183386	protein_coding	FHL3	193.467	240.959	-0.319478	0.163509	-1.95388	0.0507149	0.122038	187.077	213.398	179.925	256.012	227.616	239.25
ENSG00000183389.5	ENSG00000183389.5	ENSG00000183389	protein_coding	OR56A4	0	0						0	0	0	0	0	0
ENSG00000183395.4	ENSG00000183395.4	ENSG00000183395	protein_coding	PMCH	0	0						0	0	0	0	0	0
ENSG00000183396.3	ENSG00000183396.3	ENSG00000183396	protein_coding	TMEM89	0	0						0	0	0	0	0	0
ENSG00000183397.5	ENSG00000183397.5	ENSG00000183397	protein_coding	C19orf71	1.88016	1.14164	0.690757	3.50177	0.197259	0.843625	0.912976	0	5.64047	0	3.42491	0	0
ENSG00000183401.11	ENSG00000183401.11	ENSG00000183401	protein_coding	CCDC159	91.7902	70.179	0.38884	0.300075	1.29581	0.195041	0.342934	101.864	68.6258	104.881	62.5046	66.4945	81.538
ENSG00000183421.11	ENSG00000183421.11	ENSG00000183421	protein_coding	RIPK4	7504.31	4085.76	0.876918	0.0836332	10.4853	1.00947e-25	8.30767e-24	7916	6846.59	7750.33	4164.69	4011.41	4081.19
ENSG00000183423.11	ENSG00000183423.11	ENSG00000183423	protein_coding	LRIT3	4.52072	4.34559	0.069725	2.41657	0.0288528	0.976982	0.986019	0	0	13.5622	0	7.67244	5.36434
ENSG00000183426.16	ENSG00000183426.16	ENSG00000183426	protein_coding	NPIPA1	109.638	132.218	-0.267221	0.524584	-0.509396	0.610474	0.75585	141.042	42.3035	145.567	98.4662	199.483	98.7039
ENSG00000183431.11	ENSG00000183431.11	ENSG00000183431	protein_coding	SF3A3	3739.08	4296.2	-0.200707	0.066497	-3.01828	0.00254213	0.0100389	3625.96	3905.09	3686.2	4431.83	4227.51	4229.25
ENSG00000183434.9	ENSG00000183434.9	ENSG00000183434	protein_coding	TFDP3	0	0						0	0	0	0	0	0
ENSG00000183439.7	ENSG00000183439.7	ENSG00000183439	protein_coding	TRIM61	0	0						0	0	0	0	0	0
ENSG00000183454.16	ENSG00000183454.16	ENSG00000183454	protein_coding	GRIN2A	0	0						0	0	0	0	0	0
ENSG00000183463.5	ENSG00000183463.5	ENSG00000183463	protein_coding	URAD	0	0						0	0	0	0	0	0
ENSG00000183474.15	ENSG00000183474.15	ENSG00000183474	protein_coding	GTF2H2C	254.521	182.706	0.47183	0.197832	2.38501	0.0170788	0.0507257	245.845	274.503	243.215	220.907	159.842	167.368
ENSG00000183475.12	ENSG00000183475.12	ENSG00000183475	protein_coding	ASB7	1332.55	1340.73	-0.00948733	0.0811115	-0.116966	0.906887	0.947203	1388.87	1309.53	1299.26	1335.72	1292.81	1393.66
ENSG00000183476.12	ENSG00000183476.12	ENSG00000183476	protein_coding	SH2D7	0	0						0	0	0	0	0	0
ENSG00000183479.12	ENSG00000183479.12	ENSG00000183479	protein_coding	TREX2	187.087	102.583	0.866131	1.16676	0.742337	0.457883	0.628958	218.42	193.656	149.184	188.37	115.087	4.29147
ENSG00000183484.11	ENSG00000183484.11	ENSG00000183484	protein_coding	GPR132	0	0						0	0	0	0	0	0
ENSG00000183486.12	ENSG00000183486.12	ENSG00000183486	protein_coding	MX2	23.0165	52.9226	-1.19884	0.395227	-3.0333	0.00241892	0.00963153	16.6508	22.5619	29.8368	51.3737	47.3134	60.0806
ENSG00000183495.13	ENSG00000183495.13	ENSG00000183495	protein_coding	EP400	5137.63	4948.6	0.053998	0.0781948	0.690557	0.489844	0.65711	5442.86	5227.78	4742.24	4926.73	4953.84	4965.24
ENSG00000183496.5	ENSG00000183496.5	ENSG00000183496	protein_coding	MEX3B	93.2737	31.1753	1.58491	0.357627	4.43175	9.34719e-06	6.9859e-05	80.3158	86.4873	113.018	24.8306	26.8535	41.8419
ENSG00000183508.4	ENSG00000183508.4	ENSG00000183508	protein_coding	FAM46C	22.6015	11.8456	0.899126	0.636657	1.41226	0.157873	0.292737	23.5071	23.502	20.7953	19.6932	5.11496	10.7287
ENSG00000183513.8	ENSG00000183513.8	ENSG00000183513	protein_coding	COA5	1380.86	1338.9	0.0456868	0.134253	0.340303	0.733628	0.842359	1289.95	1562.41	1290.21	1232.11	1502.52	1282.08
ENSG00000183520.11	ENSG00000183520.11	ENSG00000183520	protein_coding	UTP11	1214.08	1547.94	-0.350071	0.0830504	-4.21517	2.49591e-05	0.000169477	1243.91	1220.22	1178.1	1553.2	1624	1466.61
ENSG00000183527.11	ENSG00000183527.11	ENSG00000183527	protein_coding	PSMG1	1083.12	1449.91	-0.419509	0.108351	-3.87176	0.000108053	0.000628506	990.235	1150.66	1108.48	1388.8	1571.57	1389.36
ENSG00000183530.13	ENSG00000183530.13	ENSG00000183530	protein_coding	PRR14L	4134.6	4792.53	-0.213309	0.145533	-1.46572	0.142726	0.272482	4414.43	4621.43	3367.94	5020.92	4325.98	5030.68
ENSG00000183542.5	ENSG00000183542.5	ENSG00000183542	protein_coding	KLRC4	5.60061	0	4.85118	2.72672	1.77913	0.0752188	0.167435	6.85622	0	9.94559	0	0	0
ENSG00000183549.10	ENSG00000183549.10	ENSG00000183549	protein_coding	ACSM5	0	0						0	0	0	0	0	0
ENSG00000183559.11	ENSG00000183559.11	ENSG00000183559	protein_coding	C10orf120	0	0						0	0	0	0	0	0
ENSG00000183560.9	ENSG00000183560.9	ENSG00000183560	protein_coding	IZUMO1R	0	0						0	0	0	0	0	0
ENSG00000183569.17	ENSG00000183569.17	ENSG00000183569	protein_coding	SERHL2	23.4544	23.1019	0.0206217	0.634044	0.0325241	0.974054	0.984639	8.81514	25.3821	36.1658	28.2555	21.7386	19.3116
ENSG00000183570.16	ENSG00000183570.16	ENSG00000183570	protein_coding	PCBP3	0	0						0	0	0	0	0	0
ENSG00000183571.10	ENSG00000183571.10	ENSG00000183571	protein_coding	PGPEP1L	0	0						0	0	0	0	0	0
ENSG00000183576.12	ENSG00000183576.12	ENSG00000183576	protein_coding	SETD3	2716.96	2972.5	-0.129876	0.0726478	-1.78775	0.073816	0.164796	2570.1	2824.94	2755.83	3052.45	2950.05	2914.98
ENSG00000183578.6	ENSG00000183578.6	ENSG00000183578	protein_coding	TNFAIP8L3	9.72679	23.257	-1.25916	0.549705	-2.29062	0.0219856	0.0622494	10.7741	8.46071	9.94559	20.5495	19.1811	30.0403
ENSG00000183579.15	ENSG00000183579.15	ENSG00000183579	protein_coding	ZNRF3	900.876	751.294	0.261983	0.105422	2.48509	0.0129518	0.0403399	843.315	909.056	950.256	732.931	717.373	803.579
ENSG00000183580.9	ENSG00000183580.9	ENSG00000183580	protein_coding	FBXL7	0.904145	3.40997	-1.89627	3.32246	-0.570742	0.568175	0.723295	0	0	2.71243	0	10.2299	0
ENSG00000183597.15	ENSG00000183597.15	ENSG00000183597	protein_coding	TANGO2	1726.72	1584.99	0.122729	0.12012	1.02171	0.306917	0.476692	1644.51	1903.66	1631.98	1756.98	1548.55	1449.45
ENSG00000183598.3	ENSG00000183598.3	ENSG00000183598	protein_coding	HIST2H3D	4.05202	1.42705	1.42755	1.79453	0.795498	0.426324	0.599601	1.95892	6.58055	3.61658	4.28114	0	0
ENSG00000183605.16	ENSG00000183605.16	ENSG00000183605	protein_coding	SFXN4	526.016	922.022	-0.807677	0.128306	-6.29492	3.07564e-10	5.31757e-09	516.176	554.647	507.225	809.135	1006.37	950.562
ENSG00000183607.9	ENSG00000183607.9	ENSG00000183607	protein_coding	GKN2	0	0						0	0	0	0	0	0
ENSG00000183615.5	ENSG00000183615.5	ENSG00000183615	protein_coding	FAM167B	6.50245	4.28803	0.584649	1.25317	0.466535	0.640832	0.777915	4.8973	3.76032	10.8497	4.28114	0	8.58295
ENSG00000183617.4	ENSG00000183617.4	ENSG00000183617	protein_coding	MRPL54	502.569	517.143	-0.0429537	0.123241	-0.348535	0.727438	0.838484	535.765	496.362	475.58	554.835	519.168	477.427
ENSG00000183621.15	ENSG00000183621.15	ENSG00000183621	protein_coding	ZNF438	190.32	214.159	-0.166549	0.249372	-0.667873	0.504215	0.669651	230.173	163.574	177.212	164.396	250.633	227.448
ENSG00000183624.13	ENSG00000183624.13	ENSG00000183624	protein_coding	HMCES	2206.55	2754.53	-0.31948	0.125719	-2.54121	0.0110469	0.0353393	1868.81	2377.46	2373.38	2617.49	2929.59	2716.5
ENSG00000183625.14	ENSG00000183625.14	ENSG00000183625	protein_coding	CCR3	14.7451	10.4872	0.464627	0.633029	0.733975	0.462964	0.633321	14.6919	15.9813	13.5622	15.4121	6.3937	9.65582
ENSG00000183628.12	ENSG00000183628.12	ENSG00000183628	protein_coding	DGCR6	80.0484	93.4544	-0.226331	0.283069	-0.79956	0.423966	0.597686	90.1104	69.5658	80.4689	89.0477	75.4457	115.87
ENSG00000183629.13	ENSG00000183629.13	ENSG00000183629	protein_coding	GOLGA8G	0	0						0	0	0	0	0	0
ENSG00000183631.4	ENSG00000183631.4	ENSG00000183631	protein_coding	PRR32	0	0						0	0	0	0	0	0
ENSG00000183632.14	ENSG00000183632.14	ENSG00000183632	protein_coding	TP53TG3	0	0						0	0	0	0	0	0
ENSG00000183638.5	ENSG00000183638.5	ENSG00000183638	protein_coding	RP1L1	35.7238	67.5307	-0.913112	0.363133	-2.51454	0.0119189	0.0376191	31.3427	44.1837	31.6451	50.5174	71.6094	80.4651
ENSG00000183640.5	ENSG00000183640.5	ENSG00000183640	protein_coding	KRTAP8-1	0	0						0	0	0	0	0	0
ENSG00000183644.13	ENSG00000183644.13	ENSG00000183644	protein_coding	C11orf88	0	0						0	0	0	0	0	0
ENSG00000183647.10	ENSG00000183647.10	ENSG00000183647	protein_coding	ZNF530	107.569	99.4579	0.112558	0.29642	0.379725	0.70415	0.822231	114.597	98.7083	109.402	83.9103	79.2819	135.181
ENSG00000183648.9	ENSG00000183648.9	ENSG00000183648	protein_coding	NDUFB1	1135.58	1104.93	0.0399458	0.0858798	0.465136	0.641834	0.778558	1173.39	1066.99	1166.35	1086.55	1118.9	1109.35
ENSG00000183654.8	ENSG00000183654.8	ENSG00000183654	protein_coding	MARCH11	0	0						0	0	0	0	0	0
ENSG00000183655.12	ENSG00000183655.12	ENSG00000183655	protein_coding	KLHL25	255.362	198.053	0.368991	0.158379	2.3298	0.0198169	0.0572409	242.906	275.443	247.736	196.076	213.55	184.533
ENSG00000183662.10	ENSG00000183662.10	ENSG00000183662	protein_coding	FAM19A1	0	0						0	0	0	0	0	0
ENSG00000183665.5	ENSG00000183665.5	ENSG00000183665	protein_coding	TRMT12	823.442	813.99	0.0167614	0.113672	0.147454	0.882774	0.93514	749.287	815.988	905.049	839.103	819.672	783.194
ENSG00000183668.17	ENSG00000183668.17	ENSG00000183668	protein_coding	PSG9	14.2651	9.76406	0.554077	1.72565	0.321084	0.748147	0.852978	27.4249	0	15.3705	0	15.3449	13.9473
ENSG00000183671.12	ENSG00000183671.12	ENSG00000183671	protein_coding	GPR1	99.3592	37.5128	1.38784	0.422184	3.28728	0.00101159	0.00454995	92.0693	114.69	91.3186	59.9359	26.8535	25.7488
ENSG00000183682.7	ENSG00000183682.7	ENSG00000183682	protein_coding	BMP8A	1.29282	3.56172	-1.45284	2.0048	-0.724682	0.468647	0.63848	2.93838	0.940079	0	0	6.3937	4.29147
ENSG00000183684.7	ENSG00000183684.7	ENSG00000183684	protein_coding	ALYREF	4194.96	5016.76	-0.258161	0.107662	-2.39787	0.0164906	0.0493142	3971.71	4690.99	3922.18	5262.37	5152.04	4635.87
ENSG00000183688.4	ENSG00000183688.4	ENSG00000183688	protein_coding	RFLNB	0	0						0	0	0	0	0	0
ENSG00000183690.12	ENSG00000183690.12	ENSG00000183690	protein_coding	EFHC2	1.54284	1.07287	0.529033	2.70319	0.195707	0.84484		0	2.82024	1.80829	0	0	3.21861
ENSG00000183691.4	ENSG00000183691.4	ENSG00000183691	protein_coding	NOG	10.8872	0.426247	4.84893	1.68652	2.87511	0.00403888	0.0149532	2.93838	20.6817	9.04145	0	1.27874	0
ENSG00000183695.2	ENSG00000183695.2	ENSG00000183695	protein_coding	MRGPRX2	0	0						0	0	0	0	0	0
ENSG00000183696.13	ENSG00000183696.13	ENSG00000183696	protein_coding	UPP1	1376.98	2083.36	-0.597377	0.196128	-3.04585	0.00232022	0.00930283	1348.72	1660.18	1122.04	2231.33	2364.39	1654.36
ENSG00000183706.4	ENSG00000183706.4	ENSG00000183706	protein_coding	OR4N4	0	0						0	0	0	0	0	0
ENSG00000183709.7	ENSG00000183709.7	ENSG00000183709	protein_coding	IFNL2	0	0						0	0	0	0	0	0
ENSG00000183715.13	ENSG00000183715.13	ENSG00000183715	protein_coding	OPCML	0	0						0	0	0	0	0	0
ENSG00000183718.5	ENSG00000183718.5	ENSG00000183718	protein_coding	TRIM52	512.438	414.315	0.310039	0.231579	1.3388	0.180634	0.324215	489.73	559.347	488.238	287.692	508.938	446.313
ENSG00000183722.7	ENSG00000183722.7	ENSG00000183722	protein_coding	LHFPL6	2020.13	1769.04	0.191207	0.0756457	2.52767	0.0114824	0.0365	1985.37	2035.27	2039.75	1837.46	1799.19	1670.46
ENSG00000183723.12	ENSG00000183723.12	ENSG00000183723	protein_coding	CMTM4	2006.1	1850.99	0.115312	0.206767	0.557693	0.577054	0.730935	1940.31	2041.85	2036.13	2104.61	1267.23	2181.14
ENSG00000183726.10	ENSG00000183726.10	ENSG00000183726	protein_coding	TMEM50A	2889.08	2235.93	0.369729	0.0760309	4.86288	1.15692e-06	1.04727e-05	2781.67	2804.26	3081.33	2258.73	2225.01	2224.06
ENSG00000183729.3	ENSG00000183729.3	ENSG00000183729	protein_coding	NPBWR1	0.602763	0	1.64255	4.0423	0.40634	0.684492		0	0	1.80829	0	0	0
ENSG00000183733.6	ENSG00000183733.6	ENSG00000183733	protein_coding	FIGLA	0	0						0	0	0	0	0	0
ENSG00000183734.4	ENSG00000183734.4	ENSG00000183734	protein_coding	ASCL2	28.4019	37.5769	-0.404382	0.37622	-1.07485	0.28244	0.450266	25.466	25.3821	34.3575	40.2427	37.0835	35.4047
ENSG00000183735.9	ENSG00000183735.9	ENSG00000183735	protein_coding	TBK1	3240.15	3310	-0.0303391	0.0764977	-0.396601	0.691662	0.813833	3421.26	3169.95	3129.25	3214.28	3469.22	3246.5
ENSG00000183741.11	ENSG00000183741.11	ENSG00000183741	protein_coding	CBX6	6871.98	6159.29	0.158257	0.0729254	2.17012	0.0299975	0.0797386	6722.04	6975.38	6918.52	6137.44	6545.87	5794.56
ENSG00000183742.12	ENSG00000183742.12	ENSG00000183742	protein_coding	MACC1	1370.01	2078.49	-0.601187	0.0738732	-8.1381	4.01534e-16	1.44935e-14	1314.44	1371.58	1424.03	2108.89	2094.58	2032.01
ENSG00000183747.11	ENSG00000183747.11	ENSG00000183747	protein_coding	ACSM2A	0	0						0	0	0	0	0	0
ENSG00000183751.14	ENSG00000183751.14	ENSG00000183751	protein_coding	TBL3	1355.9	1678.29	-0.307927	0.0837193	-3.67809	0.000234984	0.00125528	1280.15	1444.9	1342.66	1695.33	1650.85	1688.7
ENSG00000183753.10	ENSG00000183753.10	ENSG00000183753	protein_coding	BPY2	0	0						0	0	0	0	0	0
ENSG00000183760.10	ENSG00000183760.10	ENSG00000183760	protein_coding	ACP7	228.299	180.755	0.340783	0.20698	1.64645	0.0996711	0.208008	231.153	256.642	197.104	150.696	193.09	198.481
ENSG00000183762.12	ENSG00000183762.12	ENSG00000183762	protein_coding	KREMEN1	2616.14	2532.37	0.047309	0.122122	0.387391	0.698467	0.818269	2750.32	2568.3	2529.8	2562.69	2855.43	2179
ENSG00000183763.8	ENSG00000183763.8	ENSG00000183763	protein_coding	TRAIP	464.818	646.145	-0.474552	0.162438	-2.92143	0.00348427	0.0131742	462.305	543.366	388.782	622.477	696.913	619.045
ENSG00000183765.20	ENSG00000183765.20	ENSG00000183765	protein_coding	CHEK2	838.563	1427.95	-0.766627	0.0821089	-9.33671	9.93766e-21	5.61263e-19	837.439	831.97	846.28	1365.68	1485.9	1432.28
ENSG00000183770.5	ENSG00000183770.5	ENSG00000183770	protein_coding	FOXL2	507.356	653.563	-0.366275	0.116712	-3.1383	0.00169932	0.00713934	524.991	491.661	505.417	641.314	604.844	714.53
ENSG00000183773.15	ENSG00000183773.15	ENSG00000183773	protein_coding	AIFM3	11.2839	16.9103	-0.602945	0.66089	-0.912324	0.361598	0.536714	12.733	8.46071	12.658	25.6868	8.95118	16.093
ENSG00000183775.10	ENSG00000183775.10	ENSG00000183775	protein_coding	KCTD16	19.5579	15.4727	0.321604	0.775072	0.414935	0.67819	0.804488	18.6097	31.0226	9.04145	27.3993	11.5087	7.51008
ENSG00000183778.17	ENSG00000183778.17	ENSG00000183778	protein_coding	B3GALT5	15.8348	2.56868	2.5543	1.41346	1.80713	0.0707418	0.15939	7.83568	20.6817	18.987	7.70605	0	0
ENSG00000183779.6	ENSG00000183779.6	ENSG00000183779	protein_coding	ZNF703	3302.04	901.174	1.87224	0.118203	15.8392	1.66978e-56	7.75747e-54	3206.75	3018.59	3680.77	933.288	819.672	950.562
ENSG00000183780.12	ENSG00000183780.12	ENSG00000183780	protein_coding	SLC35F3	0	0.856228	-2.33806	4.0135	-0.582549	0.560197		0	0	0	2.56868	0	0
ENSG00000183783.6	ENSG00000183783.6	ENSG00000183783	protein_coding	KCTD8	12.8712	0	6.05116	1.58555	3.81643	0.000135394	0.000767998	9.7946	20.6817	8.1373	0	0	0
ENSG00000183784.6	ENSG00000183784.6	ENSG00000183784	protein_coding	C9orf66	41.4428	8.90826	2.23442	0.620018	3.60381	0.000313591	0.0016205	23.5071	35.723	65.0984	7.70605	11.5087	7.51008
ENSG00000183785.14	ENSG00000183785.14	ENSG00000183785	protein_coding	TUBA8	12.658	1.07287	3.5629	2.87012	1.24138	0.214466	0.367448	0	0	37.9741	0	0	3.21861
ENSG00000183791.4	ENSG00000183791.4	ENSG00000183791	protein_coding	ELOA3	0	0						0	0	0	0	0	0
ENSG00000183793.13	ENSG00000183793.13	ENSG00000183793	protein_coding	NPIPA5	0	5.70072	-5.04687	2.72815	-1.84992	0.0643247	0.147352	0	0	0	11.9872	5.11496	0
ENSG00000183795.8	ENSG00000183795.8	ENSG00000183795	protein_coding	BPY2B	0	0						0	0	0	0	0	0
ENSG00000183798.4	ENSG00000183798.4	ENSG00000183798	protein_coding	EMILIN3	0	0						0	0	0	0	0	0
ENSG00000183801.7	ENSG00000183801.7	ENSG00000183801	protein_coding	OLFML1	1.80829	0	3.22265	3.95262	0.81532	0.414889		0	0	5.42487	0	0	0
ENSG00000183807.7	ENSG00000183807.7	ENSG00000183807	protein_coding	FAM162B	0	0						0	0	0	0	0	0
ENSG00000183808.11	ENSG00000183808.11	ENSG00000183808	protein_coding	RBM12B	2226.43	2019.65	0.140745	0.274653	0.512445	0.60834	0.75405	1749.32	2522.23	2407.74	2329.8	2511.45	1217.71
ENSG00000183813.6	ENSG00000183813.6	ENSG00000183813	protein_coding	CCR4	0	0						0	0	0	0	0	0
ENSG00000183814.15	ENSG00000183814.15	ENSG00000183814	protein_coding	LIN9	656.944	873.551	-0.411355	0.119634	-3.43845	0.000585045	0.0028072	596.491	710.7	663.642	862.221	819.672	938.76
ENSG00000183826.16	ENSG00000183826.16	ENSG00000183826	protein_coding	BTBD9	604.113	393.052	0.617427	0.14337	4.30653	1.65838e-05	0.000116423	602.368	549.946	660.026	415.27	346.539	417.346
ENSG00000183828.14	ENSG00000183828.14	ENSG00000183828	protein_coding	NUDT14	332.537	333.228	-0.00372368	0.12509	-0.0297681	0.976252	0.985697	350.647	320.567	326.396	331.36	326.079	342.245
ENSG00000183831.6	ENSG00000183831.6	ENSG00000183831	protein_coding	ANKRD45	0.904145	0	2.2252	3.99778	0.55661	0.577794		0	0	2.71243	0	0	0
ENSG00000183833.16	ENSG00000183833.16	ENSG00000183833	protein_coding	MAATS1	0	0						0	0	0	0	0	0
ENSG00000183837.9	ENSG00000183837.9	ENSG00000183837	protein_coding	PNMA3	0	0						0	0	0	0	0	0
ENSG00000183840.6	ENSG00000183840.6	ENSG00000183840	protein_coding	GPR39	669.78	905.495	-0.43486	0.114876	-3.78548	0.00015341	0.000859358	617.06	706.939	685.342	873.352	859.313	983.82
ENSG00000183844.16	ENSG00000183844.16	ENSG00000183844	protein_coding	FAM3B	0	0						0	0	0	0	0	0
ENSG00000183850.13	ENSG00000183850.13	ENSG00000183850	protein_coding	ZNF730	0	0						0	0	0	0	0	0
ENSG00000183853.17	ENSG00000183853.17	ENSG00000183853	protein_coding	KIRREL1	3831.66	2244.27	0.771783	0.312566	2.46919	0.013542	0.0418703	3906.09	2635.98	4952.91	1633.68	1764.66	3334.48
ENSG00000183856.10	ENSG00000183856.10	ENSG00000183856	protein_coding	IQGAP3	2588.37	2819.27	-0.123271	0.147227	-0.837287	0.402431	0.577775	2688.62	2949.03	2127.45	2886.34	3019.1	2552.35
ENSG00000183862.5	ENSG00000183862.5	ENSG00000183862	protein_coding	CNGA2	0	0						0	0	0	0	0	0
ENSG00000183864.4	ENSG00000183864.4	ENSG00000183864	protein_coding	TOB2	3432.7	2813.47	0.286789	0.0605811	4.73397	2.2017e-06	1.88183e-05	3474.15	3321.3	3502.66	2832.4	2786.37	2821.64
ENSG00000183873.15	ENSG00000183873.15	ENSG00000183873	protein_coding	SCN5A	0	0						0	0	0	0	0	0
ENSG00000183876.8	ENSG00000183876.8	ENSG00000183876	protein_coding	ARSI	288.703	202.903	0.50245	0.172883	2.90631	0.00365723	0.0137165	298.735	272.623	294.751	232.894	175.187	200.626
ENSG00000183878.15	ENSG00000183878.15	ENSG00000183878	protein_coding	UTY	0	0						0	0	0	0	0	0
ENSG00000183888.4	ENSG00000183888.4	ENSG00000183888	protein_coding	C1orf64	0	0						0	0	0	0	0	0
ENSG00000183889.12	ENSG00000183889.12	ENSG00000183889	protein_coding	AC138969.1	145.942	84.5165	0.789667	0.343656	2.29784	0.0215707	0.0612985	180.221	163.574	94.0311	67.642	81.8394	104.068
ENSG00000183891.5	ENSG00000183891.5	ENSG00000183891	protein_coding	TTC32	161.713	294.832	-0.866929	0.25207	-3.43924	0.000583341	0.00280043	134.186	145.712	205.241	297.967	237.846	348.682
ENSG00000183908.5	ENSG00000183908.5	ENSG00000183908	protein_coding	LRRC55	9.45281	0	5.60527	1.69006	3.31661	0.000911182	0.00414493	13.7124	4.70039	9.94559	0	0	0
ENSG00000183914.14	ENSG00000183914.14	ENSG00000183914	protein_coding	DNAH2	7.24895	1.35828	2.39688	1.50302	1.59471	0.110777	0.225531	4.8973	15.0413	1.80829	0.856228	0	3.21861
ENSG00000183918.15	ENSG00000183918.15	ENSG00000183918	protein_coding	SH2D1A	0	0						0	0	0	0	0	0
ENSG00000183921.7	ENSG00000183921.7	ENSG00000183921	protein_coding	SDR42E2	0	0						0	0	0	0	0	0
ENSG00000183943.5	ENSG00000183943.5	ENSG00000183943	protein_coding	PRKX	1393.05	1125.37	0.308047	0.137904	2.23377	0.0254981	0.0700006	1415.32	1178.86	1584.97	1084.84	1097.16	1194.1
ENSG00000183955.12	ENSG00000183955.12	ENSG00000183955	protein_coding	KMT5A	2080.63	2480.28	-0.253236	0.06362	-3.98044	6.87879e-05	0.000419781	2074.5	2133.98	2033.42	2467.65	2521.68	2451.5
ENSG00000183960.8	ENSG00000183960.8	ENSG00000183960	protein_coding	KCNH8	0	0						0	0	0	0	0	0
ENSG00000183963.18	ENSG00000183963.18	ENSG00000183963	protein_coding	SMTN	645.599	509.636	0.344354	0.208505	1.65154	0.0986292	0.2064	629.793	699.419	607.585	382.734	641.927	504.248
ENSG00000183971.6	ENSG00000183971.6	ENSG00000183971	protein_coding	NPW	3.83908	7.62967	-1.00567	1.21262	-0.829336	0.406914	0.581791	5.87676	5.64047	0	11.131	6.3937	5.36434
ENSG00000183977.13	ENSG00000183977.13	ENSG00000183977	protein_coding	PP2D1	0	0						0	0	0	0	0	0
ENSG00000183978.7	ENSG00000183978.7	ENSG00000183978	protein_coding	COA3	638.676	612.306	0.0609776	0.12213	0.499283	0.61758	0.760508	603.348	705.999	606.681	628.471	635.534	572.912
ENSG00000183979.7	ENSG00000183979.7	ENSG00000183979	protein_coding	NPB	6.88653	5.42234	0.33448	0.928009	0.360428	0.718527	0.833124	3.91784	12.221	4.52072	5.99359	3.83622	6.43721
ENSG00000184005.10	ENSG00000184005.10	ENSG00000184005	protein_coding	ST6GALNAC3	0	0						0	0	0	0	0	0
ENSG00000184007.18	ENSG00000184007.18	ENSG00000184007	protein_coding	PTP4A2	5149.9	4652.94	0.146076	0.0919843	1.58805	0.112275	0.227937	4959.01	5106.51	5384.18	4726.38	4227.51	5004.93
ENSG00000184009.9	ENSG00000184009.9	ENSG00000184009	protein_coding	ACTG1	26310.2	25114.3	0.0670591	0.0790328	0.848498	0.396161	0.572153	24452.2	27412.7	27065.6	25747.6	23761.5	25833.6
ENSG00000184012.11	ENSG00000184012.11	ENSG00000184012	protein_coding	TMPRSS2	429.847	133.531	1.68917	0.170419	9.91191	3.69527e-23	2.55862e-21	462.305	376.972	450.264	132.715	144.498	123.38
ENSG00000184014.7	ENSG00000184014.7	ENSG00000184014	protein_coding	DENND5A	1823.36	2139.33	-0.230661	0.0751708	-3.0685	0.0021514	0.00875266	1914.85	1730.69	1824.56	2152.56	2157.23	2108.19
ENSG00000184022.4	ENSG00000184022.4	ENSG00000184022	protein_coding	OR2T10	0	0						0	0	0	0	0	0
ENSG00000184029.9	ENSG00000184029.9	ENSG00000184029	protein_coding	DSCR4	0	0						0	0	0	0	0	0
ENSG00000184032.2	ENSG00000184032.2	ENSG00000184032	protein_coding	KRTAP20-2	0	0						0	0	0	0	0	0
ENSG00000184033.13	ENSG00000184033.13	ENSG00000184033	protein_coding	CTAG1B	0	0						0	0	0	0	0	0
ENSG00000184047.16	ENSG00000184047.16	ENSG00000184047	protein_coding	DIABLO	1649.65	1783.73	-0.112777	0.103406	-1.09063	0.275438	0.442186	1487.8	1823.75	1637.41	1805.78	1763.38	1782.03
ENSG00000184056.14	ENSG00000184056.14	ENSG00000184056	protein_coding	VPS33B	624.619	736.716	-0.24004	0.0965184	-2.48699	0.0128829	0.0401688	642.526	611.991	619.339	763.755	700.749	745.644
ENSG00000184058.13	ENSG00000184058.13	ENSG00000184058	protein_coding	TBX1	171.37	277.109	-0.694913	0.176297	-3.94172	8.0901e-05	0.000484464	182.18	144.772	187.158	291.974	264.699	274.654
ENSG00000184060.10	ENSG00000184060.10	ENSG00000184060	protein_coding	ADAP2	197.562	291.897	-0.564053	0.276762	-2.03804	0.0415457	0.103879	263.475	168.274	160.938	257.725	253.19	364.775
ENSG00000184076.13	ENSG00000184076.13	ENSG00000184076	protein_coding	UQCR10	1802	2099.95	-0.221458	0.0767902	-2.88393	0.00392741	0.0145968	1848.24	1819.99	1737.77	2108.89	2001.23	2189.72
ENSG00000184083.11	ENSG00000184083.11	ENSG00000184083	protein_coding	FAM120C	422.94	254.899	0.729894	0.150253	4.85775	1.18725e-06	1.07337e-05	384.928	439.957	443.935	247.45	234.009	283.237
ENSG00000184108.7	ENSG00000184108.7	ENSG00000184108	protein_coding	TRIML1	0	0						0	0	0	0	0	0
ENSG00000184110.14	ENSG00000184110.14	ENSG00000184110	protein_coding	EIF3C	530.54	535.338	-0.0109655	0.327284	-0.0335046	0.973272	0.984275	391.784	592.25	607.585	406.708	812	387.306
ENSG00000184113.9	ENSG00000184113.9	ENSG00000184113	protein_coding	CLDN5	0	1.99399	-3.51457	3.55337	-0.98908	0.322624		0	0	0	0	3.83622	2.14574
ENSG00000184117.11	ENSG00000184117.11	ENSG00000184117	protein_coding	NIPSNAP1	1811.55	3116.52	-0.782707	0.516987	-1.51398	0.130031	0.254237	1855.1	1774.87	1804.67	1866.58	1964.14	5518.84
ENSG00000184140.6	ENSG00000184140.6	ENSG00000184140	protein_coding	OR4F6	0	0						0	0	0	0	0	0
ENSG00000184144.11	ENSG00000184144.11	ENSG00000184144	protein_coding	CNTN2	0	0						0	0	0	0	0	0
ENSG00000184148.3	ENSG00000184148.3	ENSG00000184148	protein_coding	SPRR4	0	0						0	0	0	0	0	0
ENSG00000184154.13	ENSG00000184154.13	ENSG00000184154	protein_coding	LRTOMT	324.165	226.891	0.516635	0.293794	1.75849	0.0786636	0.1736	212.543	438.077	321.876	213.201	264.699	202.772
ENSG00000184155.8	ENSG00000184155.8	ENSG00000184155	protein_coding	OR10J5	0	0						0	0	0	0	0	0
ENSG00000184156.16	ENSG00000184156.16	ENSG00000184156	protein_coding	KCNQ3	0	0						0	0	0	0	0	0
ENSG00000184160.7	ENSG00000184160.7	ENSG00000184160	protein_coding	ADRA2C	0	2.49991	-3.86264	3.25944	-1.18506	0.235994		0	0	0	4.28114	0	3.21861
ENSG00000184162.14	ENSG00000184162.14	ENSG00000184162	protein_coding	NR2C2AP	298.477	456.677	-0.614499	0.153161	-4.01211	6.01782e-05	0.00037325	333.996	306.466	254.969	467.5	468.019	434.512
ENSG00000184163.3	ENSG00000184163.3	ENSG00000184163	protein_coding	C1QTNF12	2.71243	11.2672	-2.04255	1.52823	-1.33654	0.181372	0.325174	0	0	8.1373	9.4185	11.5087	12.8744
ENSG00000184164.14	ENSG00000184164.14	ENSG00000184164	protein_coding	CRELD2	1100.29	808.605	0.445131	0.103574	4.29773	1.72556e-05	0.000120697	1001.01	1175.1	1124.76	789.442	814.557	821.817
ENSG00000184166.2	ENSG00000184166.2	ENSG00000184166	protein_coding	OR1D2	0	0						0	0	0	0	0	0
ENSG00000184178.15	ENSG00000184178.15	ENSG00000184178	protein_coding	SCFD2	1257.84	1448.94	-0.204618	0.09943	-2.05791	0.0395989	0.0998781	1175.35	1339.61	1258.57	1542.07	1441.14	1363.62
ENSG00000184182.18	ENSG00000184182.18	ENSG00000184182	protein_coding	UBE2F	716.854	668.472	0.102908	0.228555	0.450253	0.652528	0.786616	601.389	837.61	711.562	544.561	877.216	583.641
ENSG00000184185.9	ENSG00000184185.9	ENSG00000184185	protein_coding	KCNJ12	6.92821	15.8985	-1.20232	0.632514	-1.90086	0.0573199	0.134647	8.81514	5.64047	6.32901	17.1246	16.6236	13.9473
ENSG00000184194.5	ENSG00000184194.5	ENSG00000184194	protein_coding	GPR173	0	0						0	0	0	0	0	0
ENSG00000184203.7	ENSG00000184203.7	ENSG00000184203	protein_coding	PPP1R2	3178.9	3203.16	-0.0112946	0.117107	-0.0964468	0.923166	0.955612	3478.06	2743.15	3315.5	3400.08	3109.9	3099.52
ENSG00000184205.14	ENSG00000184205.14	ENSG00000184205	protein_coding	TSPYL2	239.469	273.23	-0.189121	0.257863	-0.733419	0.463303	0.633665	294.818	224.679	198.912	209.776	269.814	340.099
ENSG00000184206.11	ENSG00000184206.11	ENSG00000184206	protein_coding	GOLGA6L4	8.14342	0	5.39101	1.67408	3.22029	0.00128062	0.00560083	6.85622	10.3409	7.23316	0	0	0
ENSG00000184207.8	ENSG00000184207.8	ENSG00000184207	protein_coding	PGP	1050.52	1185.08	-0.173339	0.130677	-1.32647	0.184686	0.329442	1023.54	1150.66	977.381	1203.86	1310.71	1040.68
ENSG00000184208.10	ENSG00000184208.10	ENSG00000184208	protein_coding	C22orf46	708.319	559.678	0.339924	0.143093	2.37555	0.0175229	0.051799	691.499	625.152	808.306	542.848	533.235	602.952
ENSG00000184209.14	ENSG00000184209.14	ENSG00000184209	protein_coding	SNRNP35	589.755	521.287	0.180948	0.125102	1.4464	0.148065	0.279894	548.498	619.512	601.256	470.925	551.137	541.799
ENSG00000184210.5	ENSG00000184210.5	ENSG00000184210	protein_coding	DGAT2L6	0	0						0	0	0	0	0	0
ENSG00000184216.13	ENSG00000184216.13	ENSG00000184216	protein_coding	IRAK1	4123.92	4033.9	0.0318693	0.154148	0.206745	0.836209	0.908158	3946.25	4346.92	4078.6	3545.64	3571.52	4984.55
ENSG00000184220.11	ENSG00000184220.11	ENSG00000184220	protein_coding	CMSS1	1822.38	1805.67	0.0134837	0.139252	0.0968294	0.922862	0.95557	1542.65	2118	1806.48	1730.44	1767.22	1919.36
ENSG00000184221.12	ENSG00000184221.12	ENSG00000184221	protein_coding	OLIG1	0	0						0	0	0	0	0	0
ENSG00000184226.14	ENSG00000184226.14	ENSG00000184226	protein_coding	PCDH9	150.504	122.921	0.297744	0.225251	1.32183	0.186225	0.331441	125.371	158.873	167.267	107.028	132.989	128.744
ENSG00000184227.7	ENSG00000184227.7	ENSG00000184227	protein_coding	ACOT1	107.492	56.0764	0.9314	0.279137	3.33671	0.000847766	0.00388838	110.679	100.588	111.21	57.3672	42.1984	68.6636
ENSG00000184232.8	ENSG00000184232.8	ENSG00000184232	protein_coding	OAF	621.463	707.898	-0.187408	0.110258	-1.69972	0.0891841	0.19105	584.738	598.83	680.821	715.806	714.816	693.073
ENSG00000184254.16	ENSG00000184254.16	ENSG00000184254	protein_coding	ALDH1A3	51390.2	36900.8	0.477793	0.0929054	5.14279	2.70684e-07	2.77071e-06	47008.2	54365.7	52796.6	39811.2	35408.3	35483
ENSG00000184258.6	ENSG00000184258.6	ENSG00000184258	protein_coding	CDR1	0	0						0	0	0	0	0	0
ENSG00000184260.5	ENSG00000184260.5	ENSG00000184260	protein_coding	HIST2H2AC	13.3553	13.973	-0.0588793	0.613666	-0.0959468	0.923563	0.955626	10.7741	9.40079	19.8912	13.6996	15.3449	12.8744
ENSG00000184261.4	ENSG00000184261.4	ENSG00000184261	protein_coding	KCNK12	0	0						0	0	0	0	0	0
ENSG00000184270.4	ENSG00000184270.4	ENSG00000184270	protein_coding	HIST2H2AB	3.98983	3.63782	0.124465	1.37457	0.0905486	0.927851	0.958243	0	5.64047	6.32901	5.13737	2.55748	3.21861
ENSG00000184271.16	ENSG00000184271.16	ENSG00000184271	protein_coding	POU6F1	35.4854	24.9039	0.516437	0.578054	0.893406	0.37164	0.546215	32.3222	23.502	50.6321	14.5559	20.4598	39.6961
ENSG00000184276.2	ENSG00000184276.2	ENSG00000184276	protein_coding	DEFB108B	0	0						0	0	0	0	0	0
ENSG00000184277.12	ENSG00000184277.12	ENSG00000184277	protein_coding	TM2D3	1434.14	1306.47	0.134268	0.15819	0.848774	0.396007	0.572046	1598.48	1126.21	1577.73	1331.43	1260.84	1327.14
ENSG00000184281.14	ENSG00000184281.14	ENSG00000184281	protein_coding	TSSC4	400.989	531.303	-0.404796	0.45645	-0.886834	0.375168	0.550428	410.394	581.909	210.666	330.504	883.609	379.795
ENSG00000184292.6	ENSG00000184292.6	ENSG00000184292	protein_coding	TACSTD2	46481.6	36680	0.341586	0.0520397	6.56394	5.24032e-11	1.0185e-09	47657.6	45724.5	46062.6	37609.8	35730.5	36699.6
ENSG00000184293.7	ENSG00000184293.7	ENSG00000184293	protein_coding	CLECL1	2.24603	0	3.53075	3.4075	1.03617	0.300122		3.91784	2.82024	0	0	0	0
ENSG00000184302.6	ENSG00000184302.6	ENSG00000184302	protein_coding	SIX6	0	0						0	0	0	0	0	0
ENSG00000184304.14	ENSG00000184304.14	ENSG00000184304	protein_coding	PRKD1	128.669	53.2292	1.27421	0.354698	3.59237	0.000327678	0.00168081	154.755	112.809	118.443	40.2427	42.1984	77.2465
ENSG00000184305.14	ENSG00000184305.14	ENSG00000184305	protein_coding	CCSER1	191.963	156.459	0.29768	0.248401	1.19839	0.230767	0.3874	236.05	186.136	153.705	145.559	185.417	138.4
ENSG00000184307.14	ENSG00000184307.14	ENSG00000184307	protein_coding	ZDHHC23	503.013	679.875	-0.433656	0.207359	-2.09133	0.0364986	0.0935825	538.703	407.054	563.282	676.42	817.115	546.09
ENSG00000184313.19	ENSG00000184313.19	ENSG00000184313	protein_coding	MROH7	1.5668	8.07056	-2.37161	2.18294	-1.08643	0.27729	0.444516	0	4.70039	0	14.5559	0	9.65582
ENSG00000184321.1	ENSG00000184321.1	ENSG00000184321	protein_coding	OR51J1	0	0						0	0	0	0	0	0
ENSG00000184330.11	ENSG00000184330.11	ENSG00000184330	protein_coding	S100A7A	3.13934	7.71294	-1.30941	1.70453	-0.768196	0.442371	0.615179	4.8973	0	4.52072	14.5559	0	8.58295
ENSG00000184343.10	ENSG00000184343.10	ENSG00000184343	protein_coding	SRPK3	1.88016	3.41371	-0.850219	2.47976	-0.342864	0.731701	0.841119	0	5.64047	0	2.56868	7.67244	0
ENSG00000184344.3	ENSG00000184344.3	ENSG00000184344	protein_coding	GDF3	0	0						0	0	0	0	0	0
ENSG00000184345.4	ENSG00000184345.4	ENSG00000184345	protein_coding	IQCF2	0	0						0	0	0	0	0	0
ENSG00000184347.14	ENSG00000184347.14	ENSG00000184347	protein_coding	SLIT3	1724.6	88.9895	4.27534	0.164583	25.9767	9.08092e-149	6.53917e-145	1522.08	1676.16	1975.56	90.7601	88.2331	87.9752
ENSG00000184349.12	ENSG00000184349.12	ENSG00000184349	protein_coding	EFNA5	1995.17	1497.44	0.412585	0.0898192	4.5935	4.35874e-06	3.48554e-05	2113.68	1946.9	1924.92	1567.75	1398.94	1525.62
ENSG00000184350.9	ENSG00000184350.9	ENSG00000184350	protein_coding	MRGPRE	0	0						0	0	0	0	0	0
ENSG00000184351.7	ENSG00000184351.7	ENSG00000184351	protein_coding	KRTAP19-1	0	0						0	0	0	0	0	0
ENSG00000184357.4	ENSG00000184357.4	ENSG00000184357	protein_coding	HIST1H1B	33.7512	41.2186	-0.29775	0.423053	-0.703814	0.481549	0.650089	46.0346	25.3821	29.8368	51.3737	35.8047	36.4775
ENSG00000184361.12	ENSG00000184361.12	ENSG00000184361	protein_coding	SPATA32	0	0						0	0	0	0	0	0
ENSG00000184363.9	ENSG00000184363.9	ENSG00000184363	protein_coding	PKP3	3430.61	4911.46	-0.517365	0.0742125	-6.9714	3.1381e-12	7.18521e-11	3231.24	3433.17	3627.43	4880.5	5042.07	4811.82
ENSG00000184368.15	ENSG00000184368.15	ENSG00000184368	protein_coding	MAP7D2	54.5388	28.1551	0.970952	0.412879	2.35166	0.0186896	0.0546202	41.1373	58.2849	64.1943	19.6932	35.8047	28.9675
ENSG00000184371.13	ENSG00000184371.13	ENSG00000184371	protein_coding	CSF1	9148.05	8686.97	0.0745547	0.115931	0.643095	0.520162	0.684289	9528.19	9682.81	8233.14	8256.6	8030.49	9773.83
ENSG00000184374.2	ENSG00000184374.2	ENSG00000184374	protein_coding	COLEC10	6.89113	12.4121	-0.836773	0.812126	-1.03035	0.302846	0.472213	7.83568	4.70039	8.1373	5.13737	12.7874	19.3116
ENSG00000184378.2	ENSG00000184378.2	ENSG00000184378	protein_coding	ACTRT3	317.742	230.184	0.46185	0.171845	2.6876	0.00719674	0.0245261	278.167	345.949	329.109	257.725	216.107	216.719
ENSG00000184381.18	ENSG00000184381.18	ENSG00000184381	protein_coding	PLA2G6	178.128	169.605	0.0715365	0.190431	0.375656	0.707173	0.823872	202.748	160.753	170.883	170.389	182.86	155.566
ENSG00000184384.13	ENSG00000184384.13	ENSG00000184384	protein_coding	MAML2	6245.51	4596.58	0.441889	0.0577714	7.64892	2.02675e-14	6.00601e-13	6360.62	6338.95	6036.98	4681	4525.46	4583.29
ENSG00000184388.5	ENSG00000184388.5	ENSG00000184388	protein_coding	PABPC1L2B	0	0						0	0	0	0	0	0
ENSG00000184389.9	ENSG00000184389.9	ENSG00000184389	protein_coding	A3GALT2	0	0						0	0	0	0	0	0
ENSG00000184394.2	ENSG00000184394.2	ENSG00000184394	protein_coding	OR4N5	0	0						0	0	0	0	0	0
ENSG00000184402.14	ENSG00000184402.14	ENSG00000184402	protein_coding	SS18L1	1066.12	1171.98	-0.136442	0.0821525	-1.66084	0.0967457	0.203495	1044.1	1032.21	1122.04	1174.74	1167.49	1173.72
ENSG00000184408.9	ENSG00000184408.9	ENSG00000184408	protein_coding	KCND2	0.940079	0	2.27624	3.99465	0.569822	0.568799		0	2.82024	0	0	0	0
ENSG00000184428.12	ENSG00000184428.12	ENSG00000184428	protein_coding	TOP1MT	1018.97	1391.9	-0.449658	0.110572	-4.06665	4.76941e-05	0.000302329	1080.34	948.54	1028.01	1294.62	1355.46	1525.62
ENSG00000184432.9	ENSG00000184432.9	ENSG00000184432	protein_coding	COPB2	11281.9	9135.36	0.304414	0.0659442	4.61623	3.90775e-06	3.1671e-05	10917.1	11176.6	11752.1	9088	8809.24	9508.83
ENSG00000184434.7	ENSG00000184434.7	ENSG00000184434	protein_coding	LRRC19	0	0						0	0	0	0	0	0
ENSG00000184436.11	ENSG00000184436.11	ENSG00000184436	protein_coding	THAP7	466.333	578.833	-0.311748	0.134631	-2.31557	0.0205817	0.0590004	443.696	510.463	444.839	607.065	611.238	518.196
ENSG00000184445.11	ENSG00000184445.11	ENSG00000184445	protein_coding	KNTC1	3529.27	5910.55	-0.74415	0.108847	-6.83664	8.10746e-12	1.77183e-10	3759.17	3775.36	3053.3	6130.59	5811.87	5789.2
ENSG00000184451.5	ENSG00000184451.5	ENSG00000184451	protein_coding	CCR10	3.16445	4.84449	-0.624688	1.79751	-0.347529	0.728194	0.838996	5.87676	0	3.61658	9.4185	5.11496	0
ENSG00000184454.6	ENSG00000184454.6	ENSG00000184454	protein_coding	NCMAP	29.234	50.2135	-0.786177	0.398941	-1.97066	0.0487629	0.118249	37.2195	19.7417	30.7409	54.7986	42.1984	53.6434
ENSG00000184459.8	ENSG00000184459.8	ENSG00000184459	protein_coding	BPIFC	0	0						0	0	0	0	0	0
ENSG00000184465.15	ENSG00000184465.15	ENSG00000184465	protein_coding	WDR27	756.401	1117.68	-0.561239	0.104253	-5.38343	7.30814e-08	8.52241e-07	732.636	768.044	768.523	1019.77	1198.18	1135.09
ENSG00000184470.20	ENSG00000184470.20	ENSG00000184470	protein_coding	TXNRD2	1276.26	1554.78	-0.283376	0.0952089	-2.97636	0.00291688	0.011317	1201.8	1335.85	1291.12	1467.57	1663.64	1533.13
ENSG00000184471.7	ENSG00000184471.7	ENSG00000184471	protein_coding	C1QTNF8	0	0						0	0	0	0	0	0
ENSG00000184478.7	ENSG00000184478.7	ENSG00000184478	protein_coding	OR56A3	0	0						0	0	0	0	0	0
ENSG00000184481.16	ENSG00000184481.16	ENSG00000184481	protein_coding	FOXO4	207.974	213.821	-0.0397136	0.210777	-0.188415	0.850551	0.916889	238.988	206.817	178.117	188.37	202.041	251.051
ENSG00000184486.9	ENSG00000184486.9	ENSG00000184486	protein_coding	POU3F2	0	0						0	0	0	0	0	0
ENSG00000184489.11	ENSG00000184489.11	ENSG00000184489	protein_coding	PTP4A3	332.557	567.825	-0.774489	0.15457	-5.01059	5.42646e-07	5.25291e-06	333.996	308.346	355.329	649.021	498.709	555.746
ENSG00000184492.6	ENSG00000184492.6	ENSG00000184492	protein_coding	FOXD4L1	6.3889	1.78811	1.84039	2.31164	0.79614	0.425951	0.59918	0	4.70039	14.4663	0	0	5.36434
ENSG00000184497.12	ENSG00000184497.12	ENSG00000184497	protein_coding	TMEM255B	0	2.55748	-3.87405	3.94396	-0.982273	0.325965		0	0	0	0	7.67244	0
ENSG00000184500.14	ENSG00000184500.14	ENSG00000184500	protein_coding	PROS1	404.279	298.759	0.434326	0.202252	2.14745	0.0317577	0.0835235	355.544	359.11	498.184	329.648	260.863	305.768
ENSG00000184502.3	ENSG00000184502.3	ENSG00000184502	protein_coding	GAST	0	0						0	0	0	0	0	0
ENSG00000184507.15	ENSG00000184507.15	ENSG00000184507	protein_coding	NUTM1	0	0						0	0	0	0	0	0
ENSG00000184508.10	ENSG00000184508.10	ENSG00000184508	protein_coding	HDDC3	296.972	405.812	-0.447691	0.142576	-3.14002	0.00168936	0.00709957	278.167	324.327	288.422	379.309	441.165	396.961
ENSG00000184515.10	ENSG00000184515.10	ENSG00000184515	protein_coding	BEX5	182.676	146.913	0.30766	0.20172	1.52518	0.127213	0.249983	173.364	198.357	176.308	171.246	127.874	141.619
ENSG00000184517.11	ENSG00000184517.11	ENSG00000184517	protein_coding	ZFP1	302.924	238.55	0.343846	0.338513	1.01575	0.309747	0.480397	466.223	200.237	242.311	259.437	248.076	208.137
ENSG00000184524.5	ENSG00000184524.5	ENSG00000184524	protein_coding	CEND1	0	0						0	0	0	0	0	0
ENSG00000184530.8	ENSG00000184530.8	ENSG00000184530	protein_coding	C6orf58	22.069	9.28786	1.23182	1.05169	1.17128	0.241486	0.400494	20.5687	11.2809	34.3575	12.8434	0	15.0202
ENSG00000184544.11	ENSG00000184544.11	ENSG00000184544	protein_coding	DHRS7C	0	0						0	0	0	0	0	0
ENSG00000184545.10	ENSG00000184545.10	ENSG00000184545	protein_coding	DUSP8	105.551	36.0556	1.56501	0.382673	4.08969	4.31958e-05	0.000277478	75.4185	113.75	127.484	28.2555	49.8709	30.0403
ENSG00000184557.4	ENSG00000184557.4	ENSG00000184557	protein_coding	SOCS3	533.275	3017.14	-2.50119	0.162196	-15.4208	1.1862e-53	5.17687e-51	655.259	489.781	454.785	3250.24	2746.73	3054.46
ENSG00000184560.7	ENSG00000184560.7	ENSG00000184560	protein_coding	C17orf74	0	0						0	0	0	0	0	0
ENSG00000184564.8	ENSG00000184564.8	ENSG00000184564	protein_coding	SLITRK6	3233.05	922.093	1.80903	0.0825521	21.9138	1.91775e-106	4.60324e-103	3098.03	3168.07	3433.04	941.85	896.397	928.031
ENSG00000184571.13	ENSG00000184571.13	ENSG00000184571	protein_coding	PIWIL3	0	0						0	0	0	0	0	0
ENSG00000184574.9	ENSG00000184574.9	ENSG00000184574	protein_coding	LPAR5	178.533	137.983	0.365491	0.232166	1.57427	0.115426	0.232233	163.57	176.735	195.295	172.102	122.759	119.088
ENSG00000184575.11	ENSG00000184575.11	ENSG00000184575	protein_coding	XPOT	13196.6	15172.4	-0.201278	0.0554844	-3.62765	0.000286011	0.00149352	13236.4	13158.3	13195.1	14846.1	14846.2	15824.8
ENSG00000184584.12	ENSG00000184584.12	ENSG00000184584	protein_coding	TMEM173	1011.62	809.901	0.319781	0.111845	2.85915	0.00424777	0.0156142	1003.95	927.858	1103.06	838.247	762.129	829.327
ENSG00000184588.17	ENSG00000184588.17	ENSG00000184588	protein_coding	PDE4B	70.0999	38.0059	0.89063	0.542534	1.64161	0.100671	0.209578	109.7	53.5845	47.0155	18.837	44.7559	50.4248
ENSG00000184599.13	ENSG00000184599.13	ENSG00000184599	protein_coding	FAM19A3	5.02295	3.56172	0.517629	1.80353	0.287009	0.774106	0.869079	7.83568	0	7.23316	0	6.3937	4.29147
ENSG00000184601.10	ENSG00000184601.10	ENSG00000184601	protein_coding	C14orf180	0	0						0	0	0	0	0	0
ENSG00000184602.5	ENSG00000184602.5	ENSG00000184602	protein_coding	SNN	2701.93	2460.6	0.134666	0.0589815	2.2832	0.0224188	0.0631727	2727.8	2723.41	2654.57	2487.34	2452.62	2441.85
ENSG00000184611.11	ENSG00000184611.11	ENSG00000184611	protein_coding	KCNH7	0	0						0	0	0	0	0	0
ENSG00000184613.10	ENSG00000184613.10	ENSG00000184613	protein_coding	NELL2	92.1193	69.9627	0.392646	0.254706	1.54156	0.12318	0.243652	106.761	84.6071	84.9896	71.9231	63.937	74.0279
ENSG00000184619.3	ENSG00000184619.3	ENSG00000184619	protein_coding	KRBA2	182.831	122.914	0.57142	0.189238	3.01959	0.00253121	0.0100012	170.426	192.716	185.35	132.715	126.595	109.433
ENSG00000184634.15	ENSG00000184634.15	ENSG00000184634	protein_coding	MED12	939.461	751.651	0.3219	0.113715	2.83075	0.00464388	0.0168536	1031.37	933.498	853.513	725.225	751.899	777.83
ENSG00000184635.15	ENSG00000184635.15	ENSG00000184635	protein_coding	ZNF93	0	0						0	0	0	0	0	0
ENSG00000184640.17	ENSG00000184640.17	ENSG00000184640	protein_coding	SEPT9	15024.8	14393.8	0.0620048	0.23105	0.268361	0.788422	0.878994	14554.8	15902.4	14617.3	9021.21	16906.2	17253.9
ENSG00000184647.10	ENSG00000184647.10	ENSG00000184647	protein_coding	PRSS55	0	0						0	0	0	0	0	0
ENSG00000184650.10	ENSG00000184650.10	ENSG00000184650	protein_coding	ODF4	0	0						0	0	0	0	0	0
ENSG00000184659.5	ENSG00000184659.5	ENSG00000184659	protein_coding	FOXD4L4	0.602763	1.57147	-1.38806	2.73273	-0.507939	0.611496		0	0	1.80829	2.56868	0	2.14574
ENSG00000184661.13	ENSG00000184661.13	ENSG00000184661	protein_coding	CDCA2	1865.36	2376.25	-0.349462	0.139841	-2.499	0.0124544	0.0390612	2097.02	1963.82	1535.24	2459.94	2443.67	2225.13
ENSG00000184672.11	ENSG00000184672.11	ENSG00000184672	protein_coding	RALYL	0	0						0	0	0	0	0	0
ENSG00000184675.9	ENSG00000184675.9	ENSG00000184675	protein_coding	AMER1	484.509	466.716	0.0524315	0.126248	0.415305	0.677919	0.804299	462.305	480.38	510.842	472.638	423.263	504.248
ENSG00000184677.16	ENSG00000184677.16	ENSG00000184677	protein_coding	ZBTB40	1679.17	1705.97	-0.0222338	0.0986114	-0.225469	0.821614	0.898746	1634.72	1810.59	1592.2	1592.58	1718.63	1806.71
ENSG00000184678.10	ENSG00000184678.10	ENSG00000184678	protein_coding	HIST2H2BE	734.946	480.376	0.615062	0.145193	4.23618	2.27354e-05	0.000155996	775.733	676.857	752.249	419.552	474.412	547.163
ENSG00000184697.6	ENSG00000184697.6	ENSG00000184697	protein_coding	CLDN6	2.28541	0	3.55534	3.94322	0.901634	0.367251		6.85622	0	0	0	0	0
ENSG00000184698.5	ENSG00000184698.5	ENSG00000184698	protein_coding	OR51M1	0	0						0	0	0	0	0	0
ENSG00000184702.18	ENSG00000184702.18	ENSG00000184702	protein_coding	SEPT5	11.1058	6.85671	0.668117	1.13653	0.587856	0.556629	0.71398	15.6714	12.221	5.42487	11.9872	0	8.58295
ENSG00000184708.17	ENSG00000184708.17	ENSG00000184708	protein_coding	EIF4ENIF1	1106.57	1101.87	0.0051155	0.107553	0.0475625	0.962065	0.978231	1129.32	1007.76	1182.62	1142.21	1029.39	1134.02
ENSG00000184709.7	ENSG00000184709.7	ENSG00000184709	protein_coding	LRRC26	2.16956	7.07335	-1.71089	1.74699	-0.979339	0.327413	0.500253	0	4.70039	1.80829	9.4185	0	11.8016
ENSG00000184716.13	ENSG00000184716.13	ENSG00000184716	protein_coding	SERINC4	15.2965	14.4173	0.0808687	0.612018	0.132135	0.894878	0.941282	11.7535	17.8615	16.2746	12.8434	8.95118	21.4574
ENSG00000184719.11	ENSG00000184719.11	ENSG00000184719	protein_coding	RNLS	115.704	147.504	-0.352168	0.227999	-1.5446	0.122443	0.242832	136.145	102.469	108.497	160.115	154.728	127.671
ENSG00000184724.5	ENSG00000184724.5	ENSG00000184724	protein_coding	KRTAP6-1	0	0						0	0	0	0	0	0
ENSG00000184730.10	ENSG00000184730.10	ENSG00000184730	protein_coding	APOBR	37.5583	36.9486	0.0137922	0.415555	0.0331898	0.973523	0.984391	45.0552	42.3035	25.3161	42.8114	29.411	38.6233
ENSG00000184731.5	ENSG00000184731.5	ENSG00000184731	protein_coding	FAM110C	1261.83	1342.59	-0.089123	0.116205	-0.766946	0.443113	0.615639	1292.89	1108.35	1384.25	1291.19	1337.56	1399.02
ENSG00000184735.6	ENSG00000184735.6	ENSG00000184735	protein_coding	DDX53	0	0						0	0	0	0	0	0
ENSG00000184743.12	ENSG00000184743.12	ENSG00000184743	protein_coding	ATL3	5505.03	5200.23	0.0819608	0.0672963	1.21791	0.223258	0.378145	5376.26	5812.51	5326.32	5264.94	5082.99	5252.76
ENSG00000184752.12	ENSG00000184752.12	ENSG00000184752	protein_coding	NDUFA12	1031.61	1251.94	-0.279206	0.142157	-1.96407	0.0495223	0.119648	901.104	1213.64	980.093	1295.47	1287.69	1172.65
ENSG00000184761.7	ENSG00000184761.7	ENSG00000184761	protein_coding	AC013269.1	0	0						0	0	0	0	0	0
ENSG00000184785.5	ENSG00000184785.5	ENSG00000184785	protein_coding	SMIM10	0	0						0	0	0	0	0	0
ENSG00000184786.5	ENSG00000184786.5	ENSG00000184786	protein_coding	TCTE3	54.9446	80.3044	-0.543842	0.359797	-1.51152	0.130655	0.254937	38.199	72.3861	54.2487	65.0733	79.2819	96.5582
ENSG00000184787.18	ENSG00000184787.18	ENSG00000184787	protein_coding	UBE2G2	2961.69	3479.42	-0.232684	0.0727862	-3.19682	0.00138954	0.00600424	2842.39	2964.07	3078.61	3627.84	3457.71	3352.71
ENSG00000184788.12	ENSG00000184788.12	ENSG00000184788	protein_coding	SATL1	0	0						0	0	0	0	0	0
ENSG00000184792.15	ENSG00000184792.15	ENSG00000184792	protein_coding	OSBP2	671.039	611.231	0.135096	0.242819	0.556367	0.57796	0.731644	903.063	514.223	595.832	595.934	710.979	526.778
ENSG00000184811.3	ENSG00000184811.3	ENSG00000184811	protein_coding	TUSC5	0	0						0	0	0	0	0	0
ENSG00000184814.5	ENSG00000184814.5	ENSG00000184814	protein_coding	PRR23B	0	0						0	0	0	0	0	0
ENSG00000184828.9	ENSG00000184828.9	ENSG00000184828	protein_coding	ZBTB7C	103.733	36.3159	1.51542	0.34489	4.39392	1.11324e-05	8.12201e-05	111.658	87.4273	112.114	29.1117	29.411	50.4248
ENSG00000184831.13	ENSG00000184831.13	ENSG00000184831	protein_coding	APOO	301.608	402.186	-0.412929	0.162947	-2.53413	0.0112728	0.0359407	272.29	321.507	311.026	398.146	456.51	351.901
ENSG00000184838.14	ENSG00000184838.14	ENSG00000184838	protein_coding	PRR16	31.8272	16.9857	0.904561	0.514454	1.75829	0.0786975	0.173648	27.4249	30.0825	37.9741	13.6996	11.5087	25.7488
ENSG00000184840.11	ENSG00000184840.11	ENSG00000184840	protein_coding	TMED9	7600.83	5439.18	0.483206	0.125546	3.84883	0.000118684	0.000681265	7440.96	7879.74	7481.8	4516.6	5953.81	5847.13
ENSG00000184845.3	ENSG00000184845.3	ENSG00000184845	protein_coding	DRD1	4.72157	0	4.60421	2.82236	1.63133	0.10282	0.213067	7.83568	0	6.32901	0	0	0
ENSG00000184857.7	ENSG00000184857.7	ENSG00000184857	protein_coding	TMEM186	498.121	499.778	-0.00570631	0.131517	-0.0433884	0.965392	0.980041	543.601	439.017	511.746	516.305	494.872	488.155
ENSG00000184860.9	ENSG00000184860.9	ENSG00000184860	protein_coding	SDR42E1	1.25344	0	2.69124	3.97287	0.677404	0.49815		0	3.76032	0	0	0	0
ENSG00000184863.10	ENSG00000184863.10	ENSG00000184863	protein_coding	RBM33	2712.25	3103.71	-0.194572	0.327385	-0.594322	0.552297	0.710782	3247.89	3362.66	1526.2	3687.77	3621.39	2001.97
ENSG00000184867.13	ENSG00000184867.13	ENSG00000184867	protein_coding	ARMCX2	7.19251	4.49376	0.707061	1.04042	0.679591	0.496764	0.663796	7.83568	4.70039	9.04145	0.856228	5.11496	7.51008
ENSG00000184887.13	ENSG00000184887.13	ENSG00000184887	protein_coding	BTBD6	606.997	823.116	-0.439134	0.246047	-1.78475	0.0743015	0.165777	437.819	539.605	843.567	871.64	820.951	776.757
ENSG00000184895.7	ENSG00000184895.7	ENSG00000184895	protein_coding	SRY	0	0						0	0	0	0	0	0
ENSG00000184897.5	ENSG00000184897.5	ENSG00000184897	protein_coding	H1FX	5985.49	6826.13	-0.189693	0.0702228	-2.70131	0.00690675	0.0237061	6364.53	5910.28	5681.65	6783.03	6784.99	6910.35
ENSG00000184898.6	ENSG00000184898.6	ENSG00000184898	protein_coding	RBM43	575.012	796.183	-0.471434	0.131304	-3.59039	0.000330179	0.00169105	599.43	518.924	606.681	864.79	714.816	808.943
ENSG00000184900.15	ENSG00000184900.15	ENSG00000184900	protein_coding	SUMO3	6177.7	6878.02	-0.154855	0.062358	-2.48332	0.0130165	0.0405153	5875.78	6415.1	6242.22	6859.24	6865.55	6909.27
ENSG00000184903.9	ENSG00000184903.9	ENSG00000184903	protein_coding	IMMP2L	271.327	336.849	-0.314884	0.243957	-1.29073	0.196797	0.345095	256.619	247.241	310.122	444.382	297.946	268.217
ENSG00000184905.8	ENSG00000184905.8	ENSG00000184905	protein_coding	TCEAL2	0	0						0	0	0	0	0	0
ENSG00000184908.17	ENSG00000184908.17	ENSG00000184908	protein_coding	CLCNKB	0	6.21368	-5.17343	2.62007	-1.97454	0.04832	0.117254	0	0	0	11.131	0	7.51008
ENSG00000184911.14	ENSG00000184911.14	ENSG00000184911	protein_coding	DMRTC1B	0	0						0	0	0	0	0	0
ENSG00000184916.8	ENSG00000184916.8	ENSG00000184916	protein_coding	JAG2	6486.52	6515.71	-0.00602427	0.062581	-0.0962636	0.923311	0.955626	6514.39	6542.01	6403.15	6277.86	6837.42	6431.85
ENSG00000184922.13	ENSG00000184922.13	ENSG00000184922	protein_coding	FMNL1	201.242	219.103	-0.1213	0.195682	-0.619881	0.535336	0.69632	194.913	169.214	239.598	218.338	227.616	211.355
ENSG00000184923.12	ENSG00000184923.12	ENSG00000184923	protein_coding	NUTM2A	0.97946	1.07287	-0.136084	3.78386	-0.0359644	0.971311		2.93838	0	0	0	0	3.21861
ENSG00000184924.5	ENSG00000184924.5	ENSG00000184924	protein_coding	PTRHD1	268.513	193.491	0.470342	0.191415	2.45718	0.0140033	0.0430194	309.51	227.499	268.531	196.076	175.187	209.209
ENSG00000184925.11	ENSG00000184925.11	ENSG00000184925	protein_coding	LCN12	6.616	6.4049	0.053021	1.28407	0.0412914	0.967064	0.980501	9.7946	2.82024	7.23316	7.70605	11.5087	0
ENSG00000184933.5	ENSG00000184933.5	ENSG00000184933	protein_coding	OR6A2	0	0						0	0	0	0	0	0
ENSG00000184937.13	ENSG00000184937.13	ENSG00000184937	protein_coding	WT1	0	0						0	0	0	0	0	0
ENSG00000184939.15	ENSG00000184939.15	ENSG00000184939	protein_coding	ZFP90	976.146	662.608	0.559591	0.309766	1.8065	0.0708403	0.159538	1185.15	617.632	1125.66	459.794	654.715	873.315
ENSG00000184945.13	ENSG00000184945.13	ENSG00000184945	protein_coding	AQP12A	0	0						0	0	0	0	0	0
ENSG00000184949.15	ENSG00000184949.15	ENSG00000184949	protein_coding	FAM227A	26.8807	2.55748	3.49123	1.24007	2.81534	0.00487254	0.0175611	23.5071	28.2024	28.9326	0	7.67244	0
ENSG00000184954.4	ENSG00000184954.4	ENSG00000184954	protein_coding	OR6C70	0	0						0	0	0	0	0	0
ENSG00000184956.15	ENSG00000184956.15	ENSG00000184956	protein_coding	MUC6	0	0						0	0	0	0	0	0
ENSG00000184967.6	ENSG00000184967.6	ENSG00000184967	protein_coding	NOC4L	690.949	821.706	-0.250768	0.13075	-1.91792	0.0551205	0.130288	635.67	793.427	643.751	850.234	787.704	827.182
ENSG00000184979.9	ENSG00000184979.9	ENSG00000184979	protein_coding	USP18	358.733	365.606	-0.0261117	0.145757	-0.179146	0.857823	0.920648	318.325	360.05	397.824	351.053	360.605	385.16
ENSG00000184983.9	ENSG00000184983.9	ENSG00000184983	protein_coding	NDUFA6	2095.8	1941.1	0.110817	0.138352	0.800978	0.423144	0.596712	2070.58	2055.01	2161.81	2071.21	2167.46	1584.63
ENSG00000184984.9	ENSG00000184984.9	ENSG00000184984	protein_coding	CHRM5	0	0						0	0	0	0	0	0
ENSG00000184985.16	ENSG00000184985.16	ENSG00000184985	protein_coding	SORCS2	48.9103	3.41744	3.83164	0.730412	5.24587	1.55549e-07	1.69073e-06	41.1373	42.3035	63.2901	5.13737	5.11496	0
ENSG00000184986.10	ENSG00000184986.10	ENSG00000184986	protein_coding	TMEM121	21.8515	18.1091	0.28282	0.491375	0.575569	0.564907	0.720874	20.5687	17.8615	27.1243	14.5559	20.4598	19.3116
ENSG00000184988.8	ENSG00000184988.8	ENSG00000184988	protein_coding	TMEM106A	45.0912	55.5955	-0.297685	0.437016	-0.681177	0.495759	0.662823	53.8703	24.442	56.9611	49.6612	67.7732	49.352
ENSG00000184990.12	ENSG00000184990.12	ENSG00000184990	protein_coding	SIVA1	1361.12	1387.7	-0.0277373	0.110468	-0.251089	0.801746	0.887216	1388.87	1422.34	1272.13	1433.32	1488.45	1241.31
ENSG00000184992.10	ENSG00000184992.10	ENSG00000184992	protein_coding	BRI3BP	4665.77	4960.59	-0.0884974	0.105689	-0.837337	0.402403	0.577775	4401.7	5201.46	4394.14	5234.12	5047.19	4600.46
ENSG00000184995.7	ENSG00000184995.7	ENSG00000184995	protein_coding	IFNE	69.8472	15.906	2.10508	0.404648	5.20227	1.96871e-07	2.06507e-06	64.6444	77.0865	67.8109	22.2619	11.5087	13.9473
ENSG00000184999.11	ENSG00000184999.11	ENSG00000184999	protein_coding	SLC22A10	0	0						0	0	0	0	0	0
ENSG00000185000.11	ENSG00000185000.11	ENSG00000185000	protein_coding	DGAT1	1026.6	782.564	0.391254	0.0854309	4.57977	4.65486e-06	3.70178e-05	1063.69	989.903	1026.2	791.154	785.146	771.393
ENSG00000185002.9	ENSG00000185002.9	ENSG00000185002	protein_coding	RFX6	0	0						0	0	0	0	0	0
ENSG00000185008.17	ENSG00000185008.17	ENSG00000185008	protein_coding	ROBO2	0	0						0	0	0	0	0	0
ENSG00000185009.12	ENSG00000185009.12	ENSG00000185009	protein_coding	AP3M1	3030.86	3944.07	-0.379391	0.0637839	-5.94806	2.71339e-09	4.03284e-08	3035.35	3084.4	2972.83	3828.19	4100.92	3903.1
ENSG00000185010.13	ENSG00000185010.13	ENSG00000185010	protein_coding	F8	312.892	325.788	-0.057565	0.257418	-0.223625	0.823049	0.899496	337.914	247.241	353.521	260.293	288.995	428.075
ENSG00000185013.16	ENSG00000185013.16	ENSG00000185013	protein_coding	NT5C1B	0.940079	0	2.27624	3.99465	0.569822	0.568799		0	2.82024	0	0	0	0
ENSG00000185015.7	ENSG00000185015.7	ENSG00000185015	protein_coding	CA13	473.653	587.466	-0.311486	0.126227	-2.46766	0.0136	0.0420225	476.997	450.298	493.663	576.241	537.071	649.085
ENSG00000185019.16	ENSG00000185019.16	ENSG00000185019	protein_coding	UBOX5	368.523	350.183	0.072912	0.18678	0.390363	0.696268	0.816968	329.099	326.207	450.264	380.165	338.866	331.516
ENSG00000185022.11	ENSG00000185022.11	ENSG00000185022	protein_coding	MAFF	644.62	813.358	-0.334547	0.398306	-0.839924	0.400951	0.576495	839.398	532.085	562.378	345.06	1084.37	1010.64
ENSG00000185024.16	ENSG00000185024.16	ENSG00000185024	protein_coding	BRF1	610.746	514.318	0.247474	0.125989	1.96426	0.0495005	0.119615	541.642	648.654	641.943	535.998	510.217	496.738
ENSG00000185028.3	ENSG00000185028.3	ENSG00000185028	protein_coding	LRRC14B	0	0						0	0	0	0	0	0
ENSG00000185033.14	ENSG00000185033.14	ENSG00000185033	protein_coding	SEMA4B	2297.8	3631.64	-0.660618	0.0797411	-8.28454	1.1857e-16	4.56588e-15	2479.99	2230.81	2182.61	3628.69	3609.88	3656.34
ENSG00000185038.14	ENSG00000185038.14	ENSG00000185038	protein_coding	MROH2A	0.97946	0	2.33014	3.99146	0.58378	0.559368		2.93838	0	0	0	0	0
ENSG00000185040.13	ENSG00000185040.13	ENSG00000185040	protein_coding	SPDYE16	0	0						0	0	0	0	0	0
ENSG00000185043.10	ENSG00000185043.10	ENSG00000185043	protein_coding	CIB1	1654.71	2222.4	-0.425281	0.0677235	-6.27967	3.39296e-10	5.81731e-09	1670.96	1686.5	1606.67	2173.11	2231.4	2262.68
ENSG00000185046.18	ENSG00000185046.18	ENSG00000185046	protein_coding	ANKS1B	0	0						0	0	0	0	0	0
ENSG00000185049.14	ENSG00000185049.14	ENSG00000185049	protein_coding	NELFA	939.997	1080.72	-0.200435	0.0899022	-2.22948	0.0257822	0.0706192	886.412	983.322	950.256	1047.17	1085.65	1109.35
ENSG00000185052.11	ENSG00000185052.11	ENSG00000185052	protein_coding	SLC24A3	0.940079	0	2.27624	3.99465	0.569822	0.568799		0	2.82024	0	0	0	0
ENSG00000185053.13	ENSG00000185053.13	ENSG00000185053	protein_coding	SGCZ	0	0						0	0	0	0	0	0
ENSG00000185055.10	ENSG00000185055.10	ENSG00000185055	protein_coding	EFCAB10	0.97946	0	2.33014	3.99146	0.58378	0.559368		2.93838	0	0	0	0	0
ENSG00000185056.9	ENSG00000185056.9	ENSG00000185056	protein_coding	C5orf47	0	0						0	0	0	0	0	0
ENSG00000185069.2	ENSG00000185069.2	ENSG00000185069	protein_coding	KRT76	0	0						0	0	0	0	0	0
ENSG00000185070.10	ENSG00000185070.10	ENSG00000185070	protein_coding	FLRT2	4366.52	1596.53	1.45162	0.136397	10.6426	1.88696e-26	1.67753e-24	3727.83	5163.85	4207.89	1584.02	1598.42	1607.16
ENSG00000185085.2	ENSG00000185085.2	ENSG00000185085	protein_coding	INTS5	1574.01	1572.43	0.000807567	0.0687507	0.0117463	0.990628	0.994132	1603.38	1568.05	1550.61	1604.57	1561.34	1551.37
ENSG00000185088.13	ENSG00000185088.13	ENSG00000185088	protein_coding	RPS27L	572.205	497.483	0.201041	0.111472	1.80351	0.0713077	0.160289	616.081	549.006	551.528	508.599	499.987	483.864
ENSG00000185090.14	ENSG00000185090.14	ENSG00000185090	protein_coding	MANEAL	649.503	596.705	0.119515	0.183231	0.652266	0.51423	0.67862	601.389	660.875	686.246	729.506	476.97	583.641
ENSG00000185100.10	ENSG00000185100.10	ENSG00000185100	protein_coding	ADSSL1	172.125	193.945	-0.170915	0.222023	-0.769806	0.441415	0.614524	167.488	162.634	186.254	165.252	175.187	241.395
ENSG00000185101.12	ENSG00000185101.12	ENSG00000185101	protein_coding	ANO9	1694.66	2054.49	-0.277278	0.0789334	-3.5128	0.000443405	0.00220356	1746.38	1737.27	1600.34	1992.44	2123.99	2047.03
ENSG00000185104.19	ENSG00000185104.19	ENSG00000185104	protein_coding	FAF1	2208.74	2519.34	-0.189841	0.0835062	-2.27337	0.0230037	0.0644301	2185.18	2267.47	2173.56	2614.06	2620.14	2323.83
ENSG00000185105.5	ENSG00000185105.5	ENSG00000185105	protein_coding	MYADML2	0	0						0	0	0	0	0	0
ENSG00000185112.5	ENSG00000185112.5	ENSG00000185112	protein_coding	FAM43A	225.135	141.685	0.663028	0.222649	2.9779	0.00290228	0.0112635	211.563	236.9	226.94	148.127	107.414	169.513
ENSG00000185115.5	ENSG00000185115.5	ENSG00000185115	protein_coding	NSMCE3	1767.87	1402.87	0.334239	0.0970376	3.44443	0.000572265	0.00275368	1633.74	1772.99	1896.9	1343.42	1389.99	1475.19
ENSG00000185122.10	ENSG00000185122.10	ENSG00000185122	protein_coding	HSF1	1661.37	1985.2	-0.256861	0.113771	-2.25771	0.0239635	0.0666003	1563.22	1763.59	1657.3	2102.89	2106.08	1746.63
ENSG00000185127.6	ENSG00000185127.6	ENSG00000185127	protein_coding	C6orf120	1943.18	1728	0.16878	0.119288	1.4149	0.157099	0.292015	1919.74	1875.46	2034.33	1705.61	1520.42	1957.99
ENSG00000185129.5	ENSG00000185129.5	ENSG00000185129	protein_coding	PURA	2341.29	1703.27	0.459244	0.104004	4.41564	1.0071e-05	7.46103e-05	2157.75	2341.74	2524.37	1625.12	1639.34	1845.33
ENSG00000185130.5	ENSG00000185130.5	ENSG00000185130	protein_coding	HIST1H2BL	8.2079	17.6072	-1.1062	0.611928	-1.80772	0.0706501	0.159234	10.7741	7.52063	6.32901	19.6932	19.1811	13.9473
ENSG00000185133.13	ENSG00000185133.13	ENSG00000185133	protein_coding	INPP5J	445.633	378.862	0.232246	0.168764	1.37616	0.168773	0.308187	479.936	374.151	482.813	393.865	335.03	407.69
ENSG00000185149.5	ENSG00000185149.5	ENSG00000185149	protein_coding	NPY2R	0	0						0	0	0	0	0	0
ENSG00000185155.11	ENSG00000185155.11	ENSG00000185155	protein_coding	MIXL1	0.940079	0	2.27624	3.99465	0.569822	0.568799		0	2.82024	0	0	0	0
ENSG00000185156.5	ENSG00000185156.5	ENSG00000185156	protein_coding	MFSD6L	1.50691	1.07287	0.494837	3.61916	0.136727	0.891247		0	0	4.52072	0	0	3.21861
ENSG00000185158.12	ENSG00000185158.12	ENSG00000185158	protein_coding	LRRC37B	212.611	189.975	0.166562	0.175571	0.94869	0.342778	0.517962	210.584	202.117	225.132	183.233	216.107	170.586
ENSG00000185163.9	ENSG00000185163.9	ENSG00000185163	protein_coding	DDX51	667.4	731.365	-0.13068	0.153171	-0.853169	0.393566	0.569891	616.081	616.692	769.427	649.877	735.275	808.943
ENSG00000185164.14	ENSG00000185164.14	ENSG00000185164	protein_coding	NOMO2	986.917	837.583	0.235838	0.091485	2.57789	0.00994062	0.0323025	960.851	1015.29	984.614	878.49	841.411	792.85
ENSG00000185176.12	ENSG00000185176.12	ENSG00000185176	protein_coding	AQP12B	0	0						0	0	0	0	0	0
ENSG00000185177.12	ENSG00000185177.12	ENSG00000185177	protein_coding	ZNF479	0	0						0	0	0	0	0	0
ENSG00000185187.12	ENSG00000185187.12	ENSG00000185187	protein_coding	SIGIRR	614.292	646.722	-0.0748917	0.177328	-0.422334	0.672781	0.800247	552.416	763.344	527.116	672.995	613.795	653.377
ENSG00000185189.17	ENSG00000185189.17	ENSG00000185189	protein_coding	NRBP2	753.061	557.298	0.437189	0.13835	3.16002	0.00157759	0.00668838	787.486	726.681	745.015	472.638	598.45	600.806
ENSG00000185198.11	ENSG00000185198.11	ENSG00000185198	protein_coding	PRSS57	0	0						0	0	0	0	0	0
ENSG00000185201.16	ENSG00000185201.16	ENSG00000185201	protein_coding	IFITM2	703.798	1311.7	-0.89852	0.138354	-6.49433	8.34013e-11	1.59303e-09	750.267	625.152	735.974	1257.8	1189.23	1488.07
ENSG00000185215.8	ENSG00000185215.8	ENSG00000185215	protein_coding	TNFAIP2	20704.5	26103.5	-0.33428	0.0979278	-3.41354	0.000641259	0.00303896	22908.6	19997.4	19207.7	24516.4	26232.1	27562
ENSG00000185219.16	ENSG00000185219.16	ENSG00000185219	protein_coding	ZNF445	994.912	949.105	0.0679507	0.204504	0.33227	0.739685	0.847085	1199.84	712.58	1072.32	911.026	918.135	1018.15
ENSG00000185220.11	ENSG00000185220.11	ENSG00000185220	protein_coding	PGBD2	253.121	149.243	0.755137	0.21737	3.47397	0.000512814	0.00250782	265.434	243.48	250.448	166.964	111.25	169.513
ENSG00000185222.8	ENSG00000185222.8	ENSG00000185222	protein_coding	TCEAL9	4578.81	4479.8	0.0311254	0.0705162	0.441393	0.658929	0.790857	4664.19	4353.51	4718.73	4601.37	4296.57	4541.45
ENSG00000185231.4	ENSG00000185231.4	ENSG00000185231	protein_coding	MC2R	0	0						0	0	0	0	0	0
ENSG00000185236.11	ENSG00000185236.11	ENSG00000185236	protein_coding	RAB11B	1589.76	1591.58	-0.00210946	0.0759817	-0.0277628	0.977851	0.986482	1532.86	1645.14	1591.3	1600.29	1538.32	1636.12
ENSG00000185238.12	ENSG00000185238.12	ENSG00000185238	protein_coding	PRMT3	1669.15	2166.07	-0.375931	0.0710323	-5.29239	1.20728e-07	1.34785e-06	1608.27	1668.64	1730.53	2203.07	2175.14	2119.99
ENSG00000185245.7	ENSG00000185245.7	ENSG00000185245	protein_coding	GP1BA	0	0						0	0	0	0	0	0
ENSG00000185246.17	ENSG00000185246.17	ENSG00000185246	protein_coding	PRPF39	1473.2	1370.18	0.104351	0.103032	1.01279	0.311158	0.481861	1411.4	1374.4	1633.79	1405.07	1337.56	1367.91
ENSG00000185247.14	ENSG00000185247.14	ENSG00000185247	protein_coding	MAGEA11	0	0						0	0	0	0	0	0
ENSG00000185250.15	ENSG00000185250.15	ENSG00000185250	protein_coding	PPIL6	11.0471	5.97866	0.893193	1.27836	0.698704	0.484737	0.652813	4.8973	5.64047	22.6036	7.70605	10.2299	0
ENSG00000185252.18	ENSG00000185252.18	ENSG00000185252	protein_coding	ZNF74	641.327	1217.46	-0.923594	0.235388	-3.92371	8.71954e-05	0.000518492	623.916	683.437	616.627	798.004	1462.88	1391.51
ENSG00000185261.14	ENSG00000185261.14	ENSG00000185261	protein_coding	KIAA0825	46.7293	8.34836	2.4856	0.547965	4.53605	5.73166e-06	4.47897e-05	31.3427	56.4047	52.4404	6.84982	6.3937	11.8016
ENSG00000185262.8	ENSG00000185262.8	ENSG00000185262	protein_coding	UBALD2	1790.83	2703.67	-0.594186	0.0850185	-6.9889	2.77049e-12	6.36373e-11	1846.28	1846.31	1679.9	2720.24	2829.85	2560.94
ENSG00000185264.11	ENSG00000185264.11	ENSG00000185264	protein_coding	TEX33	0	0						0	0	0	0	0	0
ENSG00000185267.9	ENSG00000185267.9	ENSG00000185267	protein_coding	CDNF	12.115	12.7086	-0.0712446	0.836905	-0.0851287	0.932159	0.961398	11.7535	4.70039	19.8912	10.2747	6.3937	21.4574
ENSG00000185269.11	ENSG00000185269.11	ENSG00000185269	protein_coding	NOTUM	1.8562	5.35013	-1.52999	1.30901	-1.16881	0.242479	0.401677	0	3.76032	1.80829	6.84982	3.83622	5.36434
ENSG00000185271.7	ENSG00000185271.7	ENSG00000185271	protein_coding	KLHL33	0	0						0	0	0	0	0	0
ENSG00000185272.13	ENSG00000185272.13	ENSG00000185272	protein_coding	RBM11	76.3902	79.8216	-0.0720694	0.275843	-0.26127	0.793885	0.882392	73.4595	76.1464	79.5648	93.3288	61.3795	84.7566
ENSG00000185274.11	ENSG00000185274.11	ENSG00000185274	protein_coding	GALNT17	0	0						0	0	0	0	0	0
ENSG00000185278.15	ENSG00000185278.15	ENSG00000185278	protein_coding	ZBTB37	571.188	632.501	-0.145149	0.146408	-0.9914	0.32149	0.493614	522.052	611.051	580.461	614.771	723.767	558.965
ENSG00000185290.3	ENSG00000185290.3	ENSG00000185290	protein_coding	NUPR2	0	0						0	0	0	0	0	0
ENSG00000185291.11	ENSG00000185291.11	ENSG00000185291	protein_coding	IL3RA	1.50691	0	2.96015	3.9617	0.747191	0.454949		0	0	4.52072	0	0	0
ENSG00000185291.11_PAR_Y	ENSG00000185291.11_PAR_Y	ENSG00000185291	protein_coding	IL3RA	0	0						0	0	0	0	0	0
ENSG00000185294.6	ENSG00000185294.6	ENSG00000185294	protein_coding	SPPL2C	0	0						0	0	0	0	0	0
ENSG00000185298.12	ENSG00000185298.12	ENSG00000185298	protein_coding	CCDC137	292.96	347.449	-0.242615	0.152873	-1.58703	0.112505	0.228244	267.393	314.926	296.56	309.954	370.835	361.557
ENSG00000185303.16	ENSG00000185303.16	ENSG00000185303	protein_coding	SFTPA2	1.5668	2.13497	-0.440669	2.57724	-0.170985	0.864236	0.924612	0	4.70039	0	2.56868	3.83622	0
ENSG00000185304.14	ENSG00000185304.14	ENSG00000185304	protein_coding	RGPD2	52.5821	39.1804	0.436729	0.408615	1.0688	0.285158	0.453295	48.973	54.5246	54.2487	34.2491	57.5433	25.7488
ENSG00000185305.10	ENSG00000185305.10	ENSG00000185305	protein_coding	ARL15	1390.44	666.322	1.06066	0.122388	8.66636	4.4616e-18	2.008e-16	1322.27	1302.95	1546.09	659.295	617.631	722.041
ENSG00000185306.12	ENSG00000185306.12	ENSG00000185306	protein_coding	C12orf56	206.482	147.713	0.485124	0.218921	2.21598	0.0266931	0.0726321	216.461	182.375	220.611	125.865	138.104	179.169
ENSG00000185313.6	ENSG00000185313.6	ENSG00000185313	protein_coding	SCN10A	0	0						0	0	0	0	0	0
ENSG00000185324.21	ENSG00000185324.21	ENSG00000185324	protein_coding	CDK10	496.009	591.642	-0.251226	0.141939	-1.76996	0.076733	0.170184	465.244	525.504	497.28	522.299	670.06	582.568
ENSG00000185332.6	ENSG00000185332.6	ENSG00000185332	protein_coding	TMEM105	29.0286	49.2674	-0.76876	0.399711	-1.92329	0.0544435	0.129087	25.466	27.2623	34.3575	64.2171	46.0346	37.5504
ENSG00000185338.4	ENSG00000185338.4	ENSG00000185338	protein_coding	SOCS1	57.2426	102.713	-0.845153	0.265933	-3.17807	0.00148261	0.00634548	55.8292	51.7043	64.1943	101.891	88.2331	118.016
ENSG00000185339.8	ENSG00000185339.8	ENSG00000185339	protein_coding	TCN2	423.85	407.395	0.0571642	0.142667	0.400682	0.688655	0.811488	456.429	367.571	447.552	397.29	398.967	425.929
ENSG00000185340.15	ENSG00000185340.15	ENSG00000185340	protein_coding	GAS2L1	698.792	680.388	0.0395112	0.12459	0.317131	0.751144	0.855244	641.547	782.146	672.684	671.282	718.652	651.231
ENSG00000185344.13	ENSG00000185344.13	ENSG00000185344	protein_coding	ATP6V0A2	1349.28	1111.38	0.279412	0.0850085	3.28687	0.00101307	0.0045531	1290.93	1329.27	1427.64	1138.78	1094.6	1100.76
ENSG00000185345.18	ENSG00000185345.18	ENSG00000185345	protein_coding	PRKN	0	0						0	0	0	0	0	0
ENSG00000185347.17	ENSG00000185347.17	ENSG00000185347	protein_coding	C14orf80	235.257	342.719	-0.543394	0.180222	-3.01514	0.00256861	0.0101323	222.338	276.383	207.049	364.753	355.49	307.913
ENSG00000185352.8	ENSG00000185352.8	ENSG00000185352	protein_coding	HS6ST3	6.68902	0	5.10503	1.87998	2.71547	0.00661826	0.0228576	10.7741	6.58055	2.71243	0	0	0
ENSG00000185359.12	ENSG00000185359.12	ENSG00000185359	protein_coding	HGS	3183.62	3427.79	-0.107092	0.0992321	-1.0792	0.280497	0.448509	2916.83	3414.37	3219.66	3674.93	3216.03	3392.41
ENSG00000185361.8	ENSG00000185361.8	ENSG00000185361	protein_coding	TNFAIP8L1	682.187	941.802	-0.46545	0.161454	-2.88287	0.00394074	0.0146312	752.226	746.423	547.912	959.831	998.696	866.878
ENSG00000185372.3	ENSG00000185372.3	ENSG00000185372	protein_coding	OR2V1	0	0						0	0	0	0	0	0
ENSG00000185379.20	ENSG00000185379.20	ENSG00000185379	protein_coding	RAD51D	448.994	542.352	-0.274485	0.149649	-1.8342	0.0666246	0.151724	439.778	505.762	401.44	600.216	520.447	506.394
ENSG00000185385.4	ENSG00000185385.4	ENSG00000185385	protein_coding	OR7A17	0	0						0	0	0	0	0	0
ENSG00000185386.14	ENSG00000185386.14	ENSG00000185386	protein_coding	MAPK11	321.783	284.455	0.179804	0.137575	1.30695	0.191231	0.338259	303.633	328.088	333.629	267.143	282.602	303.622
ENSG00000185404.16	ENSG00000185404.16	ENSG00000185404	protein_coding	SP140L	804.004	867.969	-0.109758	0.0947141	-1.15883	0.246525	0.406929	795.322	853.592	763.098	849.378	888.724	865.805
ENSG00000185414.19	ENSG00000185414.19	ENSG00000185414	protein_coding	MRPL30	1839.69	2114.99	-0.199921	0.0948875	-2.10693	0.0351237	0.0906706	1873.71	1817.17	1828.18	1934.22	2306.85	2103.9
ENSG00000185418.15	ENSG00000185418.15	ENSG00000185418	protein_coding	TARSL2	543.203	446.496	0.285676	0.189121	1.51055	0.130903	0.255353	554.375	478.5	596.736	351.053	488.479	499.957
ENSG00000185420.18	ENSG00000185420.18	ENSG00000185420	protein_coding	SMYD3	541.208	606.346	-0.161716	0.162287	-0.99648	0.319017	0.490864	551.436	517.043	555.145	571.96	728.882	518.196
ENSG00000185432.11	ENSG00000185432.11	ENSG00000185432	protein_coding	METTL7A	870.289	881.01	-0.016968	0.257399	-0.0659208	0.947441	0.970694	1186.13	633.613	791.127	720.944	1049.85	872.242
ENSG00000185436.11	ENSG00000185436.11	ENSG00000185436	protein_coding	IFNLR1	337.046	343.428	-0.024442	0.172398	-0.141777	0.887257	0.937786	293.838	339.368	377.933	301.392	349.096	379.795
ENSG00000185437.13	ENSG00000185437.13	ENSG00000185437	protein_coding	SH3BGR	26.4069	30.6948	-0.218318	0.553821	-0.394203	0.693431	0.81485	31.3427	22.5619	25.3161	21.4057	19.1811	51.4977
ENSG00000185442.12	ENSG00000185442.12	ENSG00000185442	protein_coding	FAM174B	113.612	50.9474	1.14247	0.368942	3.09661	0.00195747	0.00808937	131.248	113.75	95.8394	67.642	29.411	55.7892
ENSG00000185448.10	ENSG00000185448.10	ENSG00000185448	protein_coding	FAM47A	0	0						0	0	0	0	0	0
ENSG00000185453.12	ENSG00000185453.12	ENSG00000185453	protein_coding	C19orf68	314.013	362.039	-0.201632	0.147274	-1.36909	0.17097	0.311291	320.284	323.387	298.368	320.229	398.967	366.921
ENSG00000185467.7	ENSG00000185467.7	ENSG00000185467	protein_coding	KPNA7	15.7451	2.13497	2.90455	1.04578	2.77741	0.00547935	0.0194464	14.6919	23.502	9.04145	2.56868	3.83622	0
ENSG00000185475.10	ENSG00000185475.10	ENSG00000185475	protein_coding	TMEM179B	1508.82	1308.49	0.20652	0.113141	1.82533	0.0679509	0.154115	1421.2	1501.31	1603.95	1179.88	1306.87	1438.72
ENSG00000185477.4	ENSG00000185477.4	ENSG00000185477	protein_coding	GPRIN3	9.02131	2.56121	1.84979	1.1729	1.57711	0.11477	0.231557	4.8973	12.221	9.94559	2.56868	5.11496	0
ENSG00000185479.5	ENSG00000185479.5	ENSG00000185479	protein_coding	KRT6B	8.95785	6.3937	0.498004	2.30957	0.215626	0.829279	0.90322	13.7124	13.1611	0	0	19.1811	0
ENSG00000185480.11	ENSG00000185480.11	ENSG00000185480	protein_coding	PARPBP	1043.69	1902.96	-0.866872	0.132831	-6.52613	6.74909e-11	1.30295e-09	1019.62	1142.2	969.243	2087.48	1982.05	1639.34
ENSG00000185482.7	ENSG00000185482.7	ENSG00000185482	protein_coding	STAC3	29.5761	8.41698	1.81835	0.65805	2.76324	0.00572308	0.0202145	29.3838	15.0413	44.3031	6.84982	7.67244	10.7287
ENSG00000185483.11	ENSG00000185483.11	ENSG00000185483	protein_coding	ROR1	415.088	252.59	0.713605	0.22236	3.20923	0.00133091	0.00578738	381.01	446.537	417.715	318.517	249.354	189.898
ENSG00000185499.16	ENSG00000185499.16	ENSG00000185499	protein_coding	MUC1	1549.74	1929.79	-0.316414	0.25541	-1.23885	0.215403	0.368422	2131.31	989.903	1528	1776.67	1960.31	2052.4
ENSG00000185504.16	ENSG00000185504.16	ENSG00000185504	protein_coding	FAAP100	1311.18	1340.53	-0.0335369	0.0883754	-0.379483	0.704329	0.822355	1295.83	1309.53	1328.19	1443.6	1278.74	1299.24
ENSG00000185507.19	ENSG00000185507.19	ENSG00000185507	protein_coding	IRF7	109.657	204.183	-0.895397	0.200138	-4.47389	7.68087e-06	5.86221e-05	116.556	93.0678	119.347	203.782	219.943	188.825
ENSG00000185513.14	ENSG00000185513.14	ENSG00000185513	protein_coding	L3MBTL1	0.940079	5.54867	-2.5549	2.29384	-1.11381	0.265362	0.429796	0	2.82024	0	5.13737	11.5087	0
ENSG00000185515.14	ENSG00000185515.14	ENSG00000185515	protein_coding	BRCC3	1085.36	1407.14	-0.373676	0.222283	-1.68108	0.0927467	0.197186	1229.22	1058.53	968.339	1179.03	1897.65	1144.75
ENSG00000185518.11	ENSG00000185518.11	ENSG00000185518	protein_coding	SV2B	28.1432	0.856228	4.83481	1.16394	4.15382	3.26978e-05	0.000216611	43.0963	16.9214	24.4119	2.56868	0	0
ENSG00000185519.8	ENSG00000185519.8	ENSG00000185519	protein_coding	FAM131C	17.0186	20.3964	-0.279262	0.573636	-0.486827	0.626381	0.767168	21.5481	15.0413	14.4663	30.8242	15.3449	15.0202
ENSG00000185522.8	ENSG00000185522.8	ENSG00000185522	protein_coding	LMNTD2	162.069	88.1374	0.872399	0.237049	3.68025	0.000233009	0.00124612	187.077	138.192	160.938	101.035	81.8394	81.538
ENSG00000185523.6	ENSG00000185523.6	ENSG00000185523	protein_coding	SPATA45	0	0						0	0	0	0	0	0
ENSG00000185527.11	ENSG00000185527.11	ENSG00000185527	protein_coding	PDE6G	0	1.27874	-2.86333	3.98129	-0.719196	0.47202		0	0	0	0	3.83622	0
ENSG00000185532.15	ENSG00000185532.15	ENSG00000185532	protein_coding	PRKG1	14.47	10.7722	0.437256	0.6569	0.665636	0.505644	0.67092	16.6508	14.1012	12.658	5.99359	10.2299	16.093
ENSG00000185551.14	ENSG00000185551.14	ENSG00000185551	protein_coding	NR2F2	13518.9	7102.76	0.928449	0.120324	7.71623	1.19823e-14	3.67168e-13	13598.8	11942.8	15015.1	6997.95	6499.83	7810.48
ENSG00000185559.13	ENSG00000185559.13	ENSG00000185559	protein_coding	DLK1	0	0						0	0	0	0	0	0
ENSG00000185561.9	ENSG00000185561.9	ENSG00000185561	protein_coding	TLCD2	980.386	1024.2	-0.0630676	0.176952	-0.356411	0.721533	0.835264	942.241	894.955	1103.96	924.726	886.167	1261.69
ENSG00000185565.11	ENSG00000185565.11	ENSG00000185565	protein_coding	LSAMP	0	0						0	0	0	0	0	0
ENSG00000185567.6	ENSG00000185567.6	ENSG00000185567	protein_coding	AHNAK2	4225.24	1929.2	1.13127	0.55595	2.03484	0.0418669	0.10452	4188.17	3438.81	5048.75	727.793	2626.53	2433.27
ENSG00000185585.19	ENSG00000185585.19	ENSG00000185585	protein_coding	OLFML2A	2471.04	2594.83	-0.0708349	0.0665809	-1.06389	0.287377	0.455916	2377.15	2504.37	2531.61	2656.02	2560.04	2568.45
ENSG00000185591.9	ENSG00000185591.9	ENSG00000185591	protein_coding	SP1	7933.4	8779.99	-0.146255	0.0878871	-1.66412	0.0960886	0.202535	7893.47	7240.49	8666.23	8839.69	8787.5	8712.77
ENSG00000185594.4	ENSG00000185594.4	ENSG00000185594	protein_coding	SPATA8	0	0						0	0	0	0	0	0
ENSG00000185608.8	ENSG00000185608.8	ENSG00000185608	protein_coding	MRPL40	3080.7	3161.5	-0.0375445	0.0647529	-0.579811	0.562042	0.718875	2977.56	3209.43	3055.11	3204	3131.63	3148.87
ENSG00000185610.6	ENSG00000185610.6	ENSG00000185610	protein_coding	DBX2	0	0						0	0	0	0	0	0
ENSG00000185614.4	ENSG00000185614.4	ENSG00000185614	protein_coding	FAM212A	195.303	134.453	0.538138	0.213688	2.51834	0.0117909	0.0373133	198.83	168.274	218.803	146.415	143.219	113.724
ENSG00000185615.15	ENSG00000185615.15	ENSG00000185615	protein_coding	PDIA2	0	0						0	0	0	0	0	0
ENSG00000185619.18	ENSG00000185619.18	ENSG00000185619	protein_coding	PCGF3	1787.47	1276.67	0.486371	0.343203	1.41715	0.156438	0.291087	2031.4	1777.69	1553.32	601.072	1790.24	1438.72
ENSG00000185621.11	ENSG00000185621.11	ENSG00000185621	protein_coding	LMLN	405.452	236.229	0.774089	0.261019	2.96564	0.0030205	0.0116688	430.963	370.391	415.003	298.823	153.449	256.416
ENSG00000185624.14	ENSG00000185624.14	ENSG00000185624	protein_coding	P4HB	27524.2	23401.1	0.234216	0.0923359	2.53656	0.0111946	0.0357404	25674.6	29405.7	27492.3	22619.8	25413.7	22169.8
ENSG00000185627.17	ENSG00000185627.17	ENSG00000185627	protein_coding	PSMD13	2841.81	3398.1	-0.257113	0.113784	-2.25965	0.0238427	0.0663784	2654.34	2921.77	2949.32	3043.03	3822.15	3329.11
ENSG00000185630.18	ENSG00000185630.18	ENSG00000185630	protein_coding	PBX1	3100.22	1965.45	0.658279	0.26289	2.50401	0.0122795	0.0385544	2872.76	2941.51	3486.38	1478.71	2902.74	1514.89
ENSG00000185633.10	ENSG00000185633.10	ENSG00000185633	protein_coding	NDUFA4L2	233.952	134.65	0.803484	0.196111	4.09709	4.18369e-05	0.000269229	238.009	213.398	250.448	124.153	158.564	121.234
ENSG00000185634.11	ENSG00000185634.11	ENSG00000185634	protein_coding	SHC4	3.6919	7.20658	-0.955506	1.81854	-0.525425	0.599288	0.746865	2.93838	0	8.1373	0	7.67244	13.9473
ENSG00000185640.5	ENSG00000185640.5	ENSG00000185640	protein_coding	KRT79	0	0						0	0	0	0	0	0
ENSG00000185650.9	ENSG00000185650.9	ENSG00000185650	protein_coding	ZFP36L1	6049.92	7381.13	-0.286922	0.290847	-0.986506	0.323885	0.496497	4999.17	3969.01	9181.59	7220.57	6199.33	8723.49
ENSG00000185651.14	ENSG00000185651.14	ENSG00000185651	protein_coding	UBE2L3	7557.54	7387.44	0.0328427	0.0637973	0.514798	0.606694	0.752658	7188.26	7592.08	7892.28	7411.51	7290.1	7460.73
ENSG00000185652.11	ENSG00000185652.11	ENSG00000185652	protein_coding	NTF3	2.18499	1.27874	0.822023	2.5907	0.317298	0.751017	0.855167	2.93838	0	3.61658	0	3.83622	0
ENSG00000185658.13	ENSG00000185658.13	ENSG00000185658	protein_coding	BRWD1	2493.03	2579.92	-0.0503055	0.0656232	-0.766581	0.443331	0.615823	2538.76	2462.07	2478.26	2652.59	2483.31	2603.85
ENSG00000185662.9	ENSG00000185662.9	ENSG00000185662	protein_coding	SMIM23	0	0						0	0	0	0	0	0
ENSG00000185664.14	ENSG00000185664.14	ENSG00000185664	protein_coding	PMEL	116.118	120.703	-0.0527772	0.232345	-0.22715	0.820307	0.898218	104.802	103.409	140.142	118.159	129.153	114.797
ENSG00000185666.14	ENSG00000185666.14	ENSG00000185666	protein_coding	SYN3	0	2.4277	-3.8226	3.3217	-1.1508	0.249816		0	0	0	5.13737	0	2.14574
ENSG00000185668.7	ENSG00000185668.7	ENSG00000185668	protein_coding	POU3F1	0.904145	0.856228	0.0518863	3.8671	0.0134174	0.989295		0	0	2.71243	2.56868	0	0
ENSG00000185669.5	ENSG00000185669.5	ENSG00000185669	protein_coding	SNAI3	9.42771	18.7559	-0.993699	0.624787	-1.59046	0.111731	0.227057	12.733	4.70039	10.8497	17.9808	17.9024	20.3845
ENSG00000185670.7	ENSG00000185670.7	ENSG00000185670	protein_coding	ZBTB3	246.627	270.252	-0.132346	0.172562	-0.766951	0.443111	0.615639	266.413	204.937	268.531	273.137	267.257	270.363
ENSG00000185674.9	ENSG00000185674.9	ENSG00000185674	protein_coding	LYG2	1.82027	1.07287	0.769393	2.74299	0.280494	0.779099	0.872767	0	0.940079	4.52072	0	0	3.21861
ENSG00000185681.12	ENSG00000185681.12	ENSG00000185681	protein_coding	MORN5	0	0						0	0	0	0	0	0
ENSG00000185686.17	ENSG00000185686.17	ENSG00000185686	protein_coding	PRAME	0	2.13123	-3.60881	3.95142	-0.913296	0.361087		0	0	0	0	6.3937	0
ENSG00000185689.15	ENSG00000185689.15	ENSG00000185689	protein_coding	C6orf201	0	0						0	0	0	0	0	0
ENSG00000185697.16	ENSG00000185697.16	ENSG00000185697	protein_coding	MYBL1	240.734	296.76	-0.300694	0.158113	-1.90176	0.0572023	0.134437	214.502	272.623	235.078	291.974	304.34	293.966
ENSG00000185716.11	ENSG00000185716.11	ENSG00000185716	protein_coding	C16orf52	772.923	1076.6	-0.478409	0.0942547	-5.0757	3.86062e-07	3.8558e-06	795.322	732.321	791.127	1060.01	1035.78	1134.02
ENSG00000185721.12	ENSG00000185721.12	ENSG00000185721	protein_coding	DRG1	2343.21	2366.81	-0.0152526	0.0771824	-0.197617	0.843345	0.91281	2348.75	2321.05	2359.82	2406	2209.66	2484.76
ENSG00000185722.16	ENSG00000185722.16	ENSG00000185722	protein_coding	ANKFY1	4628.86	4680.16	-0.015703	0.0598568	-0.262343	0.793057	0.881978	4700.43	4447.51	4738.62	4615.92	4721.11	4703.46
ENSG00000185728.16	ENSG00000185728.16	ENSG00000185728	protein_coding	YTHDF3	2227.83	1019.16	1.1283	0.542799	2.07867	0.0376478	0.0958635	2462.36	2096.38	2124.74	573.672	647.042	1836.75
ENSG00000185730.7	ENSG00000185730.7	ENSG00000185730	protein_coding	ZNF696	170.392	77.4029	1.13907	0.673788	1.69055	0.0909224	0.194311	209.605	60.165	241.407	35.1053	44.7559	152.347
ENSG00000185736.15	ENSG00000185736.15	ENSG00000185736	protein_coding	ADARB2	0.940079	0	2.27624	3.99465	0.569822	0.568799		0	2.82024	0	0	0	0
ENSG00000185737.12	ENSG00000185737.12	ENSG00000185737	protein_coding	NRG3	0	0						0	0	0	0	0	0
ENSG00000185739.13	ENSG00000185739.13	ENSG00000185739	protein_coding	SRL	0.904145	7.20328	-2.96796	1.49591	-1.98405	0.0472498	0.115142	0	0	2.71243	7.70605	6.3937	7.51008
ENSG00000185742.6	ENSG00000185742.6	ENSG00000185742	protein_coding	C11orf87	0	0						0	0	0	0	0	0
ENSG00000185745.9	ENSG00000185745.9	ENSG00000185745	protein_coding	IFIT1	730.296	569.951	0.356533	0.133658	2.66749	0.00764192	0.0258597	652.321	725.741	812.826	614.771	551.137	543.944
ENSG00000185753.12	ENSG00000185753.12	ENSG00000185753	protein_coding	CXorf38	804.537	1203.18	-0.580623	0.113969	-5.09455	3.49564e-07	3.52551e-06	824.706	741.722	847.184	1150.77	1138.08	1320.7
ENSG00000185758.8	ENSG00000185758.8	ENSG00000185758	protein_coding	CLDN24	0	0						0	0	0	0	0	0
ENSG00000185760.15	ENSG00000185760.15	ENSG00000185760	protein_coding	KCNQ5	193.88	226.058	-0.219731	0.472098	-0.465436	0.641619	0.778549	207.646	275.443	98.5518	184.945	358.047	135.181
ENSG00000185761.10	ENSG00000185761.10	ENSG00000185761	protein_coding	ADAMTSL5	77.0761	63.2968	0.290659	0.382149	0.760593	0.4469	0.61933	106.761	62.9853	61.4819	46.2363	79.2819	64.3721
ENSG00000185774.14	ENSG00000185774.14	ENSG00000185774	protein_coding	KCNIP4	2.54626	5.20541	-1.02332	1.4047	-0.728496	0.46631	0.636569	2.93838	4.70039	0	1.71246	6.3937	7.51008
ENSG00000185775.9	ENSG00000185775.9	ENSG00000185775	protein_coding	SPATA31A6	0.97946	0	2.33014	3.99146	0.58378	0.559368		2.93838	0	0	0	0	0
ENSG00000185787.14	ENSG00000185787.14	ENSG00000185787	protein_coding	MORF4L1	13066	12048	0.11692	0.0566717	2.06311	0.0391021	0.0989196	12789.8	13146.1	13262	12441.8	12071.3	11631
ENSG00000185792.9	ENSG00000185792.9	ENSG00000185792	protein_coding	NLRP9	0	0						0	0	0	0	0	0
ENSG00000185798.7	ENSG00000185798.7	ENSG00000185798	protein_coding	WDR53	731.748	771.619	-0.0775324	0.129482	-0.598788	0.549314	0.70832	724.801	670.276	800.168	782.592	694.356	837.91
ENSG00000185800.11	ENSG00000185800.11	ENSG00000185800	protein_coding	DMWD	501.853	458.27	0.129401	0.145863	0.887137	0.375005	0.550262	486.792	538.665	480.101	456.369	400.246	518.196
ENSG00000185803.8	ENSG00000185803.8	ENSG00000185803	protein_coding	SLC52A2	1018.96	1191.24	-0.225356	0.178779	-1.26053	0.207478	0.358285	1015.7	1220.22	820.964	1244.1	1295.36	1034.25
ENSG00000185808.13	ENSG00000185808.13	ENSG00000185808	protein_coding	PIGP	274.571	283.073	-0.0415522	0.281874	-0.147414	0.882805	0.93514	214.502	302.705	306.505	196.932	286.438	365.848
ENSG00000185811.17	ENSG00000185811.17	ENSG00000185811	protein_coding	IKZF1	0	0						0	0	0	0	0	0
ENSG00000185813.10	ENSG00000185813.10	ENSG00000185813	protein_coding	PCYT2	1445.08	1560.67	-0.110652	0.121049	-0.914105	0.360662	0.535887	1446.66	1603.77	1284.79	1447.02	1567.74	1667.24
ENSG00000185818.7	ENSG00000185818.7	ENSG00000185818	protein_coding	NAT8L	261.923	218.332	0.266431	0.394584	0.67522	0.499536	0.665593	246.824	285.784	253.161	96.7537	295.389	262.853
ENSG00000185821.3	ENSG00000185821.3	ENSG00000185821	protein_coding	OR6C76	0	0						0	0	0	0	0	0
ENSG00000185823.3	ENSG00000185823.3	ENSG00000185823	protein_coding	NPAP1	0	0						0	0	0	0	0	0
ENSG00000185825.15	ENSG00000185825.15	ENSG00000185825	protein_coding	BCAP31	5649.53	5342.16	0.080802	0.0879487	0.91874	0.358232	0.533461	5375.28	6038.13	5535.18	5467.87	5600.88	4957.73
ENSG00000185829.17	ENSG00000185829.17	ENSG00000185829	protein_coding	ARL17A	62.2062	58.851	0.0729825	0.304763	0.239473	0.810739	0.892275	53.8703	66.7456	66.0026	65.0733	46.0346	65.445
ENSG00000185838.13	ENSG00000185838.13	ENSG00000185838	protein_coding	GNB1L	432.328	786.97	-0.863214	0.193807	-4.45399	8.42893e-06	6.37571e-05	328.119	510.463	458.401	780.88	864.428	715.603
ENSG00000185842.15	ENSG00000185842.15	ENSG00000185842	protein_coding	DNAH14	315.25	352.381	-0.161915	0.139298	-1.16237	0.245086	0.405326	316.366	333.728	295.655	346.772	327.357	383.014
ENSG00000185860.13	ENSG00000185860.13	ENSG00000185860	protein_coding	CCDC190	0.940079	0	2.27624	3.99465	0.569822	0.568799		0	2.82024	0	0	0	0
ENSG00000185862.6	ENSG00000185862.6	ENSG00000185862	protein_coding	EVI2B	4.3785	6.42688	-0.578546	1.3094	-0.441841	0.658604	0.790852	2.93838	6.58055	3.61658	12.8434	0	6.43721
ENSG00000185863.7	ENSG00000185863.7	ENSG00000185863	protein_coding	TMEM210	0	0						0	0	0	0	0	0
ENSG00000185864.16	ENSG00000185864.16	ENSG00000185864	protein_coding	NPIPB4	112.702	127.216	-0.171378	0.255833	-0.669883	0.502932	0.668441	114.597	123.15	100.36	125.865	156.006	99.7768
ENSG00000185869.14	ENSG00000185869.14	ENSG00000185869	protein_coding	ZNF829	0	0						0	0	0	0	0	0
ENSG00000185873.7	ENSG00000185873.7	ENSG00000185873	protein_coding	TMPRSS11B	0	0						0	0	0	0	0	0
ENSG00000185875.12	ENSG00000185875.12	ENSG00000185875	protein_coding	THNSL1	542.766	405.739	0.416494	0.116761	3.56707	0.000361	0.00183003	555.354	536.785	536.158	440.101	388.737	388.378
ENSG00000185880.12	ENSG00000185880.12	ENSG00000185880	protein_coding	TRIM69	1622.06	1818.52	-0.165493	0.0953767	-1.73515	0.0827139	0.180028	1697.4	1554.89	1613.9	1796.37	1690.49	1968.71
ENSG00000185883.11	ENSG00000185883.11	ENSG00000185883	protein_coding	ATP6V0C	5238.97	4846.77	0.112465	0.096964	1.15986	0.246106	0.406423	4932.56	5787.13	4997.21	4800.87	5117.52	4621.92
ENSG00000185885.15	ENSG00000185885.15	ENSG00000185885	protein_coding	IFITM1	2371.54	5392.04	-1.18511	0.23857	-4.96754	6.78068e-07	6.4374e-06	2208.68	1916.82	2989.1	5675.93	3811.92	6688.26
ENSG00000185888.5	ENSG00000185888.5	ENSG00000185888	protein_coding	PRSS38	0	0						0	0	0	0	0	0
ENSG00000185894.8	ENSG00000185894.8	ENSG00000185894	protein_coding	BPY2C	0	0						0	0	0	0	0	0
ENSG00000185896.10	ENSG00000185896.10	ENSG00000185896	protein_coding	LAMP1	13298.3	13750.6	-0.0481085	0.165128	-0.291341	0.77079	0.867468	13151.2	12724	14019.7	10369.8	15577.6	15304.5
ENSG00000185897.6	ENSG00000185897.6	ENSG00000185897	protein_coding	FFAR3	0	0						0	0	0	0	0	0
ENSG00000185899.1	ENSG00000185899.1	ENSG00000185899	protein_coding	TAS2R60	0	0						0	0	0	0	0	0
ENSG00000185900.9	ENSG00000185900.9	ENSG00000185900	protein_coding	POMK	320.466	331.995	-0.0497023	0.33442	-0.148623	0.881852	0.934542	459.367	242.54	259.49	222.619	372.113	401.253
ENSG00000185905.3	ENSG00000185905.3	ENSG00000185905	protein_coding	C16orf54	0	0						0	0	0	0	0	0
ENSG00000185909.14	ENSG00000185909.14	ENSG00000185909	protein_coding	KLHDC8B	467.612	316.965	0.559737	0.120277	4.65373	3.25985e-06	2.68759e-05	441.737	472.86	488.238	326.223	308.176	316.496
ENSG00000185915.5	ENSG00000185915.5	ENSG00000185915	protein_coding	KLHL34	0	0						0	0	0	0	0	0
ENSG00000185917.13	ENSG00000185917.13	ENSG00000185917	protein_coding	SETD4	330.069	318.335	0.0571601	0.19206	0.297615	0.765997	0.864968	307.551	331.848	350.808	263.718	388.737	302.549
ENSG00000185920.15	ENSG00000185920.15	ENSG00000185920	protein_coding	PTCH1	983.89	918.362	0.0975429	0.0930325	1.04848	0.294417	0.463409	1028.43	972.982	950.256	953.838	865.707	935.541
ENSG00000185924.6	ENSG00000185924.6	ENSG00000185924	protein_coding	RTN4RL1	1.5668	0	3.01314	3.95974	0.760944	0.446691		0	4.70039	0	0	0	0
ENSG00000185926.1	ENSG00000185926.1	ENSG00000185926	protein_coding	OR4C46	0	0						0	0	0	0	0	0
ENSG00000185933.6	ENSG00000185933.6	ENSG00000185933	protein_coding	CALHM1	0	0						0	0	0	0	0	0
ENSG00000185940.10	ENSG00000185940.10	ENSG00000185940	protein_coding	KRTAP5-5	0	0						0	0	0	0	0	0
ENSG00000185942.11	ENSG00000185942.11	ENSG00000185942	protein_coding	NKAIN3	0	0						0	0	0	0	0	0
ENSG00000185946.15	ENSG00000185946.15	ENSG00000185946	protein_coding	RNPC3	474.927	469.83	0.0155066	0.148691	0.104288	0.916941	0.952524	505.402	398.593	520.787	473.494	469.298	466.698
ENSG00000185947.14	ENSG00000185947.14	ENSG00000185947	protein_coding	ZNF267	213.567	209.269	0.0306689	0.239645	0.127976	0.898168	0.942746	200.789	178.615	261.298	181.52	193.09	253.197
ENSG00000185950.8	ENSG00000185950.8	ENSG00000185950	protein_coding	IRS2	776.46	943.478	-0.281364	0.128314	-2.19278	0.0283236	0.0762175	883.473	737.962	707.945	964.112	983.351	882.971
ENSG00000185955.4	ENSG00000185955.4	ENSG00000185955	protein_coding	C7orf61	5.47278	9.07122	-0.73435	1.73013	-0.424448	0.671239	0.799602	0	3.76032	12.658	15.4121	0	11.8016
ENSG00000185958.9	ENSG00000185958.9	ENSG00000185958	protein_coding	FAM186A	0	0						0	0	0	0	0	0
ENSG00000185960.13	ENSG00000185960.13	ENSG00000185960	protein_coding	SHOX	0	0						0	0	0	0	0	0
ENSG00000185960.13_PAR_Y	ENSG00000185960.13_PAR_Y	ENSG00000185960	protein_coding	SHOX	0	0						0	0	0	0	0	0
ENSG00000185962.1	ENSG00000185962.1	ENSG00000185962	protein_coding	LCE3A	0	0						0	0	0	0	0	0
ENSG00000185963.13	ENSG00000185963.13	ENSG00000185963	protein_coding	BICD2	3649.79	4336.4	-0.248955	0.0692605	-3.59447	0.000325053	0.00167193	3585.8	3553.5	3810.07	4512.32	4290.17	4206.72
ENSG00000185966.3	ENSG00000185966.3	ENSG00000185966	protein_coding	LCE3E	0	0						0	0	0	0	0	0
ENSG00000185972.5	ENSG00000185972.5	ENSG00000185972	protein_coding	CCIN	0	0						0	0	0	0	0	0
ENSG00000185973.10	ENSG00000185973.10	ENSG00000185973	protein_coding	TMLHE	551.415	490.989	0.165875	0.122682	1.35207	0.176353	0.318354	570.046	500.122	584.078	506.887	462.904	503.175
ENSG00000185974.6	ENSG00000185974.6	ENSG00000185974	protein_coding	GRK1	0.940079	0	2.27624	3.99465	0.569822	0.568799		0	2.82024	0	0	0	0
ENSG00000185982.6	ENSG00000185982.6	ENSG00000185982	protein_coding	DEFB128	0	0						0	0	0	0	0	0
ENSG00000185985.8	ENSG00000185985.8	ENSG00000185985	protein_coding	SLITRK2	0	0						0	0	0	0	0	0
ENSG00000185988.12	ENSG00000185988.12	ENSG00000185988	protein_coding	PLK5	0	0						0	0	0	0	0	0
ENSG00000185989.10	ENSG00000185989.10	ENSG00000185989	protein_coding	RASA3	403.372	678.559	-0.750624	0.113978	-6.58571	4.52721e-11	8.87086e-10	401.579	384.492	424.044	709.813	691.798	634.065
ENSG00000186001.12	ENSG00000186001.12	ENSG00000186001	protein_coding	LRCH3	2713.92	2448.6	0.147789	0.0596383	2.47809	0.0132088	0.0409986	2724.86	2700.85	2716.05	2505.32	2410.42	2430.05
ENSG00000186007.9	ENSG00000186007.9	ENSG00000186007	protein_coding	LEMD1	49.4325	99.4368	-1.01117	0.376336	-2.68689	0.00721205	0.0245667	67.5828	30.0825	50.6321	99.3224	83.1181	115.87
ENSG00000186009.4	ENSG00000186009.4	ENSG00000186009	protein_coding	ATP4B	0	0						0	0	0	0	0	0
ENSG00000186010.18	ENSG00000186010.18	ENSG00000186010	protein_coding	NDUFA13	820.711	1154.32	-0.492001	0.373178	-1.31841	0.187366	0.332991	1221.39	858.292	382.453	875.921	1301.76	1285.3
ENSG00000186017.14	ENSG00000186017.14	ENSG00000186017	protein_coding	ZNF566	117.663	77.1216	0.619663	0.303327	2.04289	0.0410635	0.102901	106.761	102.469	143.759	59.0797	97.1842	75.1008
ENSG00000186020.12	ENSG00000186020.12	ENSG00000186020	protein_coding	ZNF529	0	0						0	0	0	0	0	0
ENSG00000186026.6	ENSG00000186026.6	ENSG00000186026	protein_coding	ZNF284	86.7403	63.3606	0.45406	1.78582	0.254259	0.799296	0.88536	0	113.75	146.471	19.6932	92.0693	78.3194
ENSG00000186038.9	ENSG00000186038.9	ENSG00000186038	protein_coding	HTR3E	0	0						0	0	0	0	0	0
ENSG00000186047.9	ENSG00000186047.9	ENSG00000186047	protein_coding	DLEU7	0.602763	0	1.64255	4.0423	0.40634	0.684492		0	0	1.80829	0	0	0
ENSG00000186049.8	ENSG00000186049.8	ENSG00000186049	protein_coding	KRT73	0	0						0	0	0	0	0	0
ENSG00000186051.6	ENSG00000186051.6	ENSG00000186051	protein_coding	TAL2	1.50691	0	2.96015	3.9617	0.747191	0.454949		0	0	4.52072	0	0	0
ENSG00000186063.12	ENSG00000186063.12	ENSG00000186063	protein_coding	AIDA	1951.91	2136.67	-0.130321	0.206629	-0.630699	0.528238	0.690431	1446.66	2212.01	2197.07	1894.83	1936.01	2579.18
ENSG00000186073.11	ENSG00000186073.11	ENSG00000186073	protein_coding	C15orf41	1437.2	1134.7	0.340502	0.175087	1.94476	0.0518041	0.124058	1788.49	1173.22	1349.89	1137.93	1061.35	1204.83
ENSG00000186074.18	ENSG00000186074.18	ENSG00000186074	protein_coding	CD300LF	0	0						0	0	0	0	0	0
ENSG00000186075.12	ENSG00000186075.12	ENSG00000186075	protein_coding	ZPBP2	0	0						0	0	0	0	0	0
ENSG00000186081.11	ENSG00000186081.11	ENSG00000186081	protein_coding	KRT5	35648.3	32087.1	0.151866	0.140832	1.07835	0.280879	0.44892	36128.4	37544.9	33271.6	32859.4	37202.4	26199.5
ENSG00000186086.18	ENSG00000186086.18	ENSG00000186086	protein_coding	NBPF6	0	0						0	0	0	0	0	0
ENSG00000186088.15	ENSG00000186088.15	ENSG00000186088	protein_coding	GSAP	478.977	426.76	0.167244	0.152899	1.09382	0.274035	0.440376	519.114	428.676	489.142	387.015	410.476	482.791
ENSG00000186090.10	ENSG00000186090.10	ENSG00000186090	protein_coding	HTR3D	0	0						0	0	0	0	0	0
ENSG00000186092.5	ENSG00000186092.5	ENSG00000186092	protein_coding	OR4F5	0	0						0	0	0	0	0	0
ENSG00000186094.16	ENSG00000186094.16	ENSG00000186094	protein_coding	AGBL4	0	0						0	0	0	0	0	0
ENSG00000186103.3	ENSG00000186103.3	ENSG00000186103	protein_coding	ARGFX	0	0						0	0	0	0	0	0
ENSG00000186104.10	ENSG00000186104.10	ENSG00000186104	protein_coding	CYP2R1	426.273	448.465	-0.0733074	0.154062	-0.475829	0.634196	0.77342	381.01	472.86	424.948	428.114	413.033	504.248
ENSG00000186105.7	ENSG00000186105.7	ENSG00000186105	protein_coding	LRRC70	9.2674	6.00393	0.621044	1.73275	0.358415	0.720033	0.834039	8.81514	0	18.987	5.13737	0	12.8744
ENSG00000186106.11	ENSG00000186106.11	ENSG00000186106	protein_coding	ANKRD46	526.997	540.701	-0.0348829	0.133587	-0.261126	0.793996	0.882392	471.12	533.025	576.844	500.037	558.809	563.256
ENSG00000186111.9	ENSG00000186111.9	ENSG00000186111	protein_coding	PIP5K1C	1643.44	1227.86	0.421177	0.0850168	4.95404	7.26868e-07	6.85102e-06	1651.37	1551.13	1727.82	1224.41	1267.23	1191.96
ENSG00000186113.1	ENSG00000186113.1	ENSG00000186113	protein_coding	OR5D14	0	0						0	0	0	0	0	0
ENSG00000186115.12	ENSG00000186115.12	ENSG00000186115	protein_coding	CYP4F2	0	0						0	0	0	0	0	0
ENSG00000186118.8	ENSG00000186118.8	ENSG00000186118	protein_coding	TEX38	0	0						0	0	0	0	0	0
ENSG00000186119.8	ENSG00000186119.8	ENSG00000186119	protein_coding	OR5D18	0.97946	0	2.33014	3.99146	0.58378	0.559368		2.93838	0	0	0	0	0
ENSG00000186130.4	ENSG00000186130.4	ENSG00000186130	protein_coding	ZBTB6	1470.25	1622.84	-0.143165	0.0901073	-1.58882	0.1121	0.227678	1438.83	1443.02	1528.91	1735.57	1613.77	1519.18
ENSG00000186132.14	ENSG00000186132.14	ENSG00000186132	protein_coding	C2orf76	171.976	208.098	-0.271703	0.199544	-1.36162	0.173319	0.314296	188.056	180.495	147.376	184.089	235.288	204.918
ENSG00000186136.1	ENSG00000186136.1	ENSG00000186136	protein_coding	TAS2R42	0	0						0	0	0	0	0	0
ENSG00000186141.8	ENSG00000186141.8	ENSG00000186141	protein_coding	POLR3C	1086.71	1099.91	-0.0166582	0.077656	-0.214512	0.830148	0.903892	1078.39	1089.55	1092.21	1067.72	1102.27	1129.73
ENSG00000186143.11	ENSG00000186143.11	ENSG00000186143	protein_coding	PRR30	0	0						0	0	0	0	0	0
ENSG00000186146.1	ENSG00000186146.1	ENSG00000186146	protein_coding	DEFB131A	0	0						0	0	0	0	0	0
ENSG00000186150.4	ENSG00000186150.4	ENSG00000186150	protein_coding	UBL4B	0	0						0	0	0	0	0	0
ENSG00000186153.16	ENSG00000186153.16	ENSG00000186153	protein_coding	WWOX	210.008	183.26	0.195084	0.215531	0.90513	0.365396	0.540347	222.338	187.076	220.611	172.102	153.449	224.23
ENSG00000186160.4	ENSG00000186160.4	ENSG00000186160	protein_coding	CYP4Z1	8.47335	0	5.44797	1.70405	3.19707	0.0013883	0.00600068	10.7741	4.70039	9.94559	0	0	0
ENSG00000186166.8	ENSG00000186166.8	ENSG00000186166	protein_coding	CCDC84	425.476	418.703	0.0238883	0.136125	0.175487	0.860697	0.922319	402.558	461.579	412.29	429.826	447.559	378.723
ENSG00000186174.12	ENSG00000186174.12	ENSG00000186174	protein_coding	BCL9L	7329.14	6463.44	0.181318	0.173453	1.04535	0.295863	0.464517	8914.07	7364.58	5708.77	5984.17	6208.28	7197.88
ENSG00000186184.16	ENSG00000186184.16	ENSG00000186184	protein_coding	POLR1D	5477.1	5292.79	0.0492244	0.122995	0.400216	0.688998	0.811591	5413.48	5745.76	5272.07	5117.67	4630.32	6130.37
ENSG00000186185.13	ENSG00000186185.13	ENSG00000186185	protein_coding	KIF18B	1810.91	2514.45	-0.473574	0.128813	-3.67643	0.000236519	0.00126114	1840.41	1991.09	1601.24	2635.47	2689.19	2218.69
ENSG00000186187.11	ENSG00000186187.11	ENSG00000186187	protein_coding	ZNRF1	487.724	626.127	-0.361172	0.167901	-2.15111	0.0314678	0.082958	597.471	437.137	428.565	636.177	625.304	616.899
ENSG00000186188.10	ENSG00000186188.10	ENSG00000186188	protein_coding	FFAR4	4.3785	5.78729	-0.420975	1.28014	-0.328851	0.742268	0.84903	2.93838	6.58055	3.61658	7.70605	0	9.65582
ENSG00000186190.7	ENSG00000186190.7	ENSG00000186190	protein_coding	BPIFB3	0	0						0	0	0	0	0	0
ENSG00000186191.7	ENSG00000186191.7	ENSG00000186191	protein_coding	BPIFB4	0	0						0	0	0	0	0	0
ENSG00000186193.8	ENSG00000186193.8	ENSG00000186193	protein_coding	SAPCD2	1271.27	1638.2	-0.365793	0.156975	-2.33026	0.0197922	0.0571867	1273.3	1486.26	1054.23	1678.21	1769.78	1466.61
ENSG00000186197.13	ENSG00000186197.13	ENSG00000186197	protein_coding	EDARADD	617.269	544.323	0.180965	0.135454	1.33599	0.181552	0.325374	640.567	535.845	675.396	567.679	546.022	519.268
ENSG00000186198.3	ENSG00000186198.3	ENSG00000186198	protein_coding	SLC51B	0	0						0	0	0	0	0	0
ENSG00000186204.14	ENSG00000186204.14	ENSG00000186204	protein_coding	CYP4F12	103.776	46.5499	1.16647	0.270731	4.30859	1.64301e-05	0.000115484	95.0077	100.588	115.731	41.9552	53.7071	43.9876
ENSG00000186205.12	ENSG00000186205.12	ENSG00000186205	protein_coding	MARC1	622.849	913.033	-0.552139	0.115396	-4.78474	1.71211e-06	1.49805e-05	614.122	672.156	582.269	956.406	943.71	838.983
ENSG00000186207.4	ENSG00000186207.4	ENSG00000186207	protein_coding	LCE5A	0	0						0	0	0	0	0	0
ENSG00000186212.3	ENSG00000186212.3	ENSG00000186212	protein_coding	SOWAHB	393.164	333.82	0.236558	0.142796	1.65662	0.0975973	0.204838	428.024	381.672	369.795	310.811	324.8	365.848
ENSG00000186222.4	ENSG00000186222.4	ENSG00000186222	protein_coding	BLOC1S4	439.016	458.489	-0.0621961	0.130601	-0.476229	0.633911	0.773235	404.517	455.938	456.593	438.389	436.05	501.03
ENSG00000186226.8	ENSG00000186226.8	ENSG00000186226	protein_coding	LCE1E	3.46583	5.92095	-0.786681	1.27019	-0.619342	0.535691	0.696554	5.87676	0	4.52072	8.56228	3.83622	5.36434
ENSG00000186230.6	ENSG00000186230.6	ENSG00000186230	protein_coding	ZNF749	121.56	150.886	-0.312264	0.210714	-1.48193	0.138359	0.266005	100.884	136.311	127.484	157.546	147.055	148.056
ENSG00000186231.16	ENSG00000186231.16	ENSG00000186231	protein_coding	KLHL32	5.71071	4.07483	0.474298	1.32231	0.358688	0.719829	0.834029	8.81514	4.70039	3.61658	2.56868	0	9.65582
ENSG00000186260.16	ENSG00000186260.16	ENSG00000186260	protein_coding	MKL2	2270.76	1923.93	0.238922	0.581259	0.411042	0.681042	0.806001	1547.55	3758.44	1506.31	3034.47	1322.22	1415.11
ENSG00000186265.9	ENSG00000186265.9	ENSG00000186265	protein_coding	BTLA	0	0						0	0	0	0	0	0
ENSG00000186272.12	ENSG00000186272.12	ENSG00000186272	protein_coding	ZNF17	169.901	151.135	0.16893	0.193155	0.874583	0.381801	0.557169	163.57	185.196	160.938	160.115	162.4	130.89
ENSG00000186280.6	ENSG00000186280.6	ENSG00000186280	protein_coding	KDM4D	94.6152	133.571	-0.501241	0.259159	-1.93411	0.0530997	0.126576	119.494	89.3075	75.044	140.421	124.038	136.254
ENSG00000186281.12	ENSG00000186281.12	ENSG00000186281	protein_coding	GPAT2	0	0						0	0	0	0	0	0
ENSG00000186283.13	ENSG00000186283.13	ENSG00000186283	protein_coding	TOR3A	1768.83	1716.37	0.0429847	0.0881423	0.487673	0.625781	0.76663	1661.16	1887.68	1757.66	1787.8	1699.45	1661.87
ENSG00000186288.5	ENSG00000186288.5	ENSG00000186288	protein_coding	PABPC1L2A	0	0						0	0	0	0	0	0
ENSG00000186297.11	ENSG00000186297.11	ENSG00000186297	protein_coding	GABRA5	0	0						0	0	0	0	0	0
ENSG00000186298.11	ENSG00000186298.11	ENSG00000186298	protein_coding	PPP1CC	8325.42	9116.05	-0.131198	0.0592064	-2.21595	0.0266947	0.0726321	8431.2	8282.09	8262.98	9534.95	8932	8881.21
ENSG00000186300.11	ENSG00000186300.11	ENSG00000186300	protein_coding	ZNF555	180.247	89.471	1.00616	0.557233	1.80563	0.0709757	0.159817	231.153	104.349	205.241	106.172	28.1323	134.109
ENSG00000186306.1	ENSG00000186306.1	ENSG00000186306	protein_coding	OR10T2	0	0						0	0	0	0	0	0
ENSG00000186310.9	ENSG00000186310.9	ENSG00000186310	protein_coding	NAP1L3	0	0						0	0	0	0	0	0
ENSG00000186314.11	ENSG00000186314.11	ENSG00000186314	protein_coding	PRELID2	386.043	545.804	-0.500671	0.198376	-2.52384	0.011608	0.0368559	478.956	382.612	296.56	552.267	529.398	555.746
ENSG00000186318.16	ENSG00000186318.16	ENSG00000186318	protein_coding	BACE1	645.137	368.124	0.80891	0.174507	4.6354	3.56247e-06	2.9135e-05	627.834	572.508	735.07	348.485	323.521	432.366
ENSG00000186326.3	ENSG00000186326.3	ENSG00000186326	protein_coding	RGS9BP	15.6122	13.9227	0.145443	0.725588	0.200448	0.84113	0.911303	13.7124	15.0413	18.0829	19.6932	3.83622	18.2388
ENSG00000186329.9	ENSG00000186329.9	ENSG00000186329	protein_coding	TMEM212	4.02576	0	4.37528	2.95035	1.48297	0.138082	0.26565	0	8.46071	3.61658	0	0	0
ENSG00000186334.9	ENSG00000186334.9	ENSG00000186334	protein_coding	SLC36A3	0	0						0	0	0	0	0	0
ENSG00000186335.8	ENSG00000186335.8	ENSG00000186335	protein_coding	SLC36A2	0	0						0	0	0	0	0	0
ENSG00000186340.14	ENSG00000186340.14	ENSG00000186340	protein_coding	THBS2	0	0						0	0	0	0	0	0
ENSG00000186350.9	ENSG00000186350.9	ENSG00000186350	protein_coding	RXRA	8584.16	8670.83	-0.014698	0.0488097	-0.301128	0.763317	0.863437	8498.78	8607.36	8646.34	8853.39	8567.56	8591.53
ENSG00000186352.8	ENSG00000186352.8	ENSG00000186352	protein_coding	ANKRD37	126.978	140.391	-0.146947	0.251847	-0.583475	0.559573	0.716863	139.083	106.229	135.622	134.428	115.087	171.659
ENSG00000186354.10	ENSG00000186354.10	ENSG00000186354	protein_coding	C9orf47	5.91282	4.77184	0.34167	1.34108	0.254772	0.798899	0.88512	5.87676	2.82024	9.04145	0	8.95118	5.36434
ENSG00000186364.11	ENSG00000186364.11	ENSG00000186364	protein_coding	NUDT17	51.4308	46.3798	0.155739	0.519617	0.299719	0.764392	0.864111	76.3979	27.2623	50.6321	35.9616	67.7732	35.4047
ENSG00000186367.6	ENSG00000186367.6	ENSG00000186367	protein_coding	KIAA1024L	0	0						0	0	0	0	0	0
ENSG00000186376.14	ENSG00000186376.14	ENSG00000186376	protein_coding	ZNF75D	659.01	502.228	0.390199	0.151699	2.5722	0.0101055	0.0327203	640.567	760.524	575.94	543.705	476.97	486.009
ENSG00000186377.7	ENSG00000186377.7	ENSG00000186377	protein_coding	CYP4X1	227.99	167.428	0.439942	0.251343	1.75036	0.0800554	0.175783	265.434	187.076	231.461	193.507	125.317	183.461
ENSG00000186393.5	ENSG00000186393.5	ENSG00000186393	protein_coding	KRT26	0	0						0	0	0	0	0	0
ENSG00000186395.7	ENSG00000186395.7	ENSG00000186395	protein_coding	KRT10	844.87	720.149	0.229465	0.13021	1.76227	0.0780235	0.172478	915.796	885.554	733.262	757.761	722.488	680.199
ENSG00000186399.10	ENSG00000186399.10	ENSG00000186399	protein_coding	GOLGA8R	13.5801	6.06178	1.14397	0.713893	1.60243	0.10906	0.223068	18.6097	11.2809	10.8497	7.70605	5.11496	5.36434
ENSG00000186407.6	ENSG00000186407.6	ENSG00000186407	protein_coding	CD300E	0	0						0	0	0	0	0	0
ENSG00000186409.14	ENSG00000186409.14	ENSG00000186409	protein_coding	CCDC30	11.0447	14.4101	-0.392201	0.605002	-0.648264	0.516814	0.681234	14.6919	9.40079	9.04145	14.5559	11.5087	17.1659
ENSG00000186416.13	ENSG00000186416.13	ENSG00000186416	protein_coding	NKRF	1455.81	1881.65	-0.369236	0.0710382	-5.19772	2.0175e-07	2.10856e-06	1441.77	1439.26	1486.41	1816.91	1919.39	1908.63
ENSG00000186417.13	ENSG00000186417.13	ENSG00000186417	protein_coding	GLDN	177.528	126.2	0.493888	0.311415	1.58595	0.112751	0.228536	190.995	137.252	204.337	95.8975	109.972	172.732
ENSG00000186431.18	ENSG00000186431.18	ENSG00000186431	protein_coding	FCAR	0	0						0	0	0	0	0	0
ENSG00000186432.8	ENSG00000186432.8	ENSG00000186432	protein_coding	KPNA4	6292.58	6884.72	-0.129971	0.0488137	-2.66258	0.00775431	0.0261663	6274.42	6303.23	6300.08	7009.08	6825.91	6819.15
ENSG00000186439.12	ENSG00000186439.12	ENSG00000186439	protein_coding	TRDN	37.2473	32.3058	0.216574	0.423609	0.51126	0.609169	0.754624	35.2606	37.6032	38.8782	20.5495	34.526	41.8419
ENSG00000186440.2	ENSG00000186440.2	ENSG00000186440	protein_coding	OR6P1	0	0						0	0	0	0	0	0
ENSG00000186442.7	ENSG00000186442.7	ENSG00000186442	protein_coding	KRT3	0.904145	2.70579	-1.57117	2.50493	-0.627232	0.530507	0.692313	0	0	2.71243	4.28114	3.83622	0
ENSG00000186446.11	ENSG00000186446.11	ENSG00000186446	protein_coding	ZNF501	0	0						0	0	0	0	0	0
ENSG00000186448.14	ENSG00000186448.14	ENSG00000186448	protein_coding	ZNF197	1123.93	889.461	0.338596	0.112043	3.02203	0.00251084	0.00993985	1188.09	1093.31	1090.4	806.566	888.724	973.092
ENSG00000186451.1	ENSG00000186451.1	ENSG00000186451	protein_coding	SPATA12	9.23757	9.40672	-0.0168912	0.805387	-0.0209728	0.983267	0.989796	15.6714	7.52063	4.52072	6.84982	12.7874	8.58295
ENSG00000186452.10	ENSG00000186452.10	ENSG00000186452	protein_coding	TMPRSS12	0	0						0	0	0	0	0	0
ENSG00000186453.12	ENSG00000186453.12	ENSG00000186453	protein_coding	FAM228A	0	0						0	0	0	0	0	0
ENSG00000186458.4	ENSG00000186458.4	ENSG00000186458	protein_coding	DEFB132	0	0						0	0	0	0	0	0
ENSG00000186462.8	ENSG00000186462.8	ENSG00000186462	protein_coding	NAP1L2	207.267	143.58	0.537067	0.208176	2.57986	0.00988394	0.0321692	184.139	214.338	223.324	119.872	164.957	145.91
ENSG00000186468.12	ENSG00000186468.12	ENSG00000186468	protein_coding	RPS23	11008.2	10348.3	0.0889308	0.0564828	1.57448	0.115377	0.232233	11220.7	11084.5	10719.5	10697.7	10164.7	10182.6
ENSG00000186469.8	ENSG00000186469.8	ENSG00000186469	protein_coding	GNG2	12.4894	5.9208	1.07899	0.732096	1.47384	0.140525	0.269272	12.733	8.46071	16.2746	5.13737	5.11496	7.51008
ENSG00000186470.13	ENSG00000186470.13	ENSG00000186470	protein_coding	BTN3A2	612.161	638.064	-0.0599415	0.235903	-0.254093	0.799423	0.885434	790.425	448.418	597.64	576.241	586.942	751.008
ENSG00000186471.12	ENSG00000186471.12	ENSG00000186471	protein_coding	AKAP14	0	0						0	0	0	0	0	0
ENSG00000186472.19	ENSG00000186472.19	ENSG00000186472	protein_coding	PCLO	1147.5	685.47	0.741136	0.092656	7.99879	1.25647e-15	4.33948e-14	1156.74	1113.99	1171.77	709.813	640.649	705.948
ENSG00000186474.15	ENSG00000186474.15	ENSG00000186474	protein_coding	KLK12	0	0						0	0	0	0	0	0
ENSG00000186479.4	ENSG00000186479.4	ENSG00000186479	protein_coding	RGS7BP	42.3866	12.8349	1.73898	0.475028	3.66079	0.000251441	0.00133037	40.1579	52.6444	34.3575	9.4185	14.0661	15.0202
ENSG00000186480.12	ENSG00000186480.12	ENSG00000186480	protein_coding	INSIG1	4068.94	4306.86	-0.0820301	0.281675	-0.291223	0.770881	0.867497	4862.04	2683.93	4660.87	5243.54	4822.13	2854.9
ENSG00000186487.17	ENSG00000186487.17	ENSG00000186487	protein_coding	MYT1L	2.57251	0	3.72649	3.29268	1.13175	0.257739		4.8973	2.82024	0	0	0	0
ENSG00000186493.11	ENSG00000186493.11	ENSG00000186493	protein_coding	C5orf38	1404.57	1285.17	0.12727	0.0959548	1.32635	0.184722	0.329458	1460.38	1472.16	1281.17	1326.3	1255.72	1273.5
ENSG00000186496.10	ENSG00000186496.10	ENSG00000186496	protein_coding	ZNF396	86.2323	53.7713	0.684396	0.296632	2.30722	0.0210425	0.0600344	68.5622	101.529	88.6062	48.805	52.4283	60.0806
ENSG00000186501.14	ENSG00000186501.14	ENSG00000186501	protein_coding	TMEM222	754.076	671.86	0.169593	0.126637	1.3392	0.180504	0.324102	730.677	731.381	800.168	601.928	750.62	663.033
ENSG00000186509.4	ENSG00000186509.4	ENSG00000186509	protein_coding	OR9Q1	0	0						0	0	0	0	0	0
ENSG00000186510.11	ENSG00000186510.11	ENSG00000186510	protein_coding	CLCNKA	0.602763	0	1.64255	4.0423	0.40634	0.684492		0	0	1.80829	0	0	0
ENSG00000186513.3	ENSG00000186513.3	ENSG00000186513	protein_coding	OR9Q2	0	0						0	0	0	0	0	0
ENSG00000186517.13	ENSG00000186517.13	ENSG00000186517	protein_coding	ARHGAP30	36.5765	20.3885	0.853883	0.485099	1.76022	0.0783697	0.173137	40.1579	46.0639	23.5078	15.4121	24.2961	21.4574
ENSG00000186522.14	ENSG00000186522.14	ENSG00000186522	protein_coding	SEPT10	2717.18	4454.39	-0.713304	0.0720536	-9.89963	4.17834e-23	2.87926e-21	2689.6	2602.14	2859.81	4514.89	4300.4	4547.89
ENSG00000186523.14	ENSG00000186523.14	ENSG00000186523	protein_coding	FAM86B1	5.93677	12.1305	-1.02297	0.788267	-1.29775	0.194374	0.342178	5.87676	4.70039	7.23316	6.84982	10.2299	19.3116
ENSG00000186526.12	ENSG00000186526.12	ENSG00000186526	protein_coding	CYP4F8	0	0						0	0	0	0	0	0
ENSG00000186529.15	ENSG00000186529.15	ENSG00000186529	protein_coding	CYP4F3	233.621	161.74	0.530255	0.187969	2.82097	0.00478788	0.017295	269.352	219.038	212.474	153.265	156.006	175.95
ENSG00000186532.11	ENSG00000186532.11	ENSG00000186532	protein_coding	SMYD4	1342.48	1726.92	-0.363133	0.071488	-5.07963	3.7817e-07	3.79012e-06	1375.16	1335.85	1316.44	1689.34	1721.18	1770.23
ENSG00000186562.7	ENSG00000186562.7	ENSG00000186562	protein_coding	DEFB105A	0	0						0	0	0	0	0	0
ENSG00000186564.5	ENSG00000186564.5	ENSG00000186564	protein_coding	FOXD2	46.4739	37.8691	0.29861	0.423451	0.705182	0.480697	0.6494	63.6649	42.3035	33.4534	29.1117	38.3622	46.1333
ENSG00000186566.12	ENSG00000186566.12	ENSG00000186566	protein_coding	GPATCH8	3531.57	4659.64	-0.399968	0.259	-1.54428	0.122521	0.242832	4561.35	2081.33	3952.02	4722.95	4333.65	4922.32
ENSG00000186567.12	ENSG00000186567.12	ENSG00000186567	protein_coding	CEACAM19	96.6085	132.32	-0.449536	0.244957	-1.83516	0.0664817	0.151522	90.1104	115.63	84.0855	115.591	148.334	133.036
ENSG00000186572.2	ENSG00000186572.2	ENSG00000186572	protein_coding	DEFB107A	0	0						0	0	0	0	0	0
ENSG00000186575.17	ENSG00000186575.17	ENSG00000186575	protein_coding	NF2	3021	2769.14	0.125459	0.2254	0.556605	0.577797	0.731555	3573.07	3334.46	2155.48	2523.3	2354.16	3429.96
ENSG00000186577.12	ENSG00000186577.12	ENSG00000186577	protein_coding	SMIM29	208.691	277.402	-0.413887	0.146637	-2.82252	0.00476473	0.017233	208.625	205.877	211.57	297.967	259.584	274.654
ENSG00000186579.2	ENSG00000186579.2	ENSG00000186579	protein_coding	DEFB106A	0	0						0	0	0	0	0	0
ENSG00000186583.11	ENSG00000186583.11	ENSG00000186583	protein_coding	SPATC1	0	0						0	0	0	0	0	0
ENSG00000186591.11	ENSG00000186591.11	ENSG00000186591	protein_coding	UBE2H	11742.7	12302.6	-0.0672217	0.0682994	-0.984222	0.325007	0.49774	12182.5	11116.4	11929.3	12107.9	12018.9	12781.1
ENSG00000186599.7	ENSG00000186599.7	ENSG00000186599	protein_coding	DEFB105B	0	0						0	0	0	0	0	0
ENSG00000186603.5	ENSG00000186603.5	ENSG00000186603	protein_coding	HPDL	45.4426	90.0779	-0.991946	0.394654	-2.51346	0.0119553	0.0377092	35.2606	65.8055	35.2617	114.734	72.8882	82.6109
ENSG00000186625.13	ENSG00000186625.13	ENSG00000186625	protein_coding	KATNA1	567.576	535.764	0.0832624	0.106535	0.781553	0.434477	0.607981	579.841	542.425	580.461	521.443	520.447	565.402
ENSG00000186628.12	ENSG00000186628.12	ENSG00000186628	protein_coding	FSD2	0	0						0	0	0	0	0	0
ENSG00000186635.14	ENSG00000186635.14	ENSG00000186635	protein_coding	ARAP1	6891.09	6436.64	0.0988529	0.0538696	1.83504	0.0664999	0.15154	6827.82	6914.28	6931.18	6278.72	6631.55	6399.66
ENSG00000186638.16	ENSG00000186638.16	ENSG00000186638	protein_coding	KIF24	644.083	600.712	0.101242	0.137118	0.738352	0.4603	0.631116	721.862	631.733	578.653	593.366	650.879	557.892
ENSG00000186642.15	ENSG00000186642.15	ENSG00000186642	protein_coding	PDE2A	0	0.856228	-2.33806	4.0135	-0.582549	0.560197		0	0	0	2.56868	0	0
ENSG00000186648.14	ENSG00000186648.14	ENSG00000186648	protein_coding	CARMIL3	0.97946	2.98746	-1.61054	2.5098	-0.641699	0.521068	0.684835	2.93838	0	0	2.56868	6.3937	0
ENSG00000186652.9	ENSG00000186652.9	ENSG00000186652	protein_coding	PRG2	0	0						0	0	0	0	0	0
ENSG00000186654.20	ENSG00000186654.20	ENSG00000186654	protein_coding	PRR5	201.649	277.777	-0.461309	0.156079	-2.95561	0.00312055	0.0120038	185.118	220.919	198.912	282.555	288.995	261.78
ENSG00000186660.14	ENSG00000186660.14	ENSG00000186660	protein_coding	ZFP91	9874.42	10653.3	-0.109768	0.0557853	-1.9677	0.0491031	0.118934	9696.66	10057	9869.65	10906.6	10278.5	10774.8
ENSG00000186665.9	ENSG00000186665.9	ENSG00000186665	protein_coding	C17orf58	309.877	341.016	-0.137682	0.180499	-0.762785	0.445592	0.618248	374.154	268.863	286.614	329.648	361.883	331.516
ENSG00000186666.5	ENSG00000186666.5	ENSG00000186666	protein_coding	BCDIN3D	368.806	208.852	0.815639	0.208523	3.91151	9.17222e-05	0.000543167	369.257	314.926	422.236	238.031	167.515	221.011
ENSG00000186675.6	ENSG00000186675.6	ENSG00000186675	protein_coding	MAGEE2	0	0						0	0	0	0	0	0
ENSG00000186684.12	ENSG00000186684.12	ENSG00000186684	protein_coding	CYP27C1	241.992	266.665	-0.140646	0.144014	-0.976615	0.32876	0.501621	228.214	249.121	248.64	279.13	269.814	251.051
ENSG00000186687.15	ENSG00000186687.15	ENSG00000186687	protein_coding	LYRM7	627.705	846.214	-0.431512	0.219065	-1.96979	0.0488626	0.118471	600.409	820.689	462.018	885.339	786.425	866.878
ENSG00000186710.11	ENSG00000186710.11	ENSG00000186710	protein_coding	CFAP73	5.02295	2.50336	1.00542	2.34635	0.428504	0.668284	0.796938	7.83568	0	7.23316	0	0	7.51008
ENSG00000186714.12	ENSG00000186714.12	ENSG00000186714	protein_coding	CCDC73	4.9898	4.71069	0.0770996	1.49831	0.0514579	0.958961	0.976246	0	13.1611	1.80829	5.13737	2.55748	6.43721
ENSG00000186716.20	ENSG00000186716.20	ENSG00000186716	protein_coding	BCR	5360.57	5724.78	-0.0947116	0.163546	-0.579114	0.562512	0.718983	6568.26	4849.87	4663.58	5339.44	6511.34	5323.57
ENSG00000186723.4	ENSG00000186723.4	ENSG00000186723	protein_coding	OR10H1	0.626719	0.856228	-0.481163	3.97018	-0.121194	0.903537		0	1.88016	0	2.56868	0	0
ENSG00000186732.13	ENSG00000186732.13	ENSG00000186732	protein_coding	MPPED1	0	0						0	0	0	0	0	0
ENSG00000186765.11	ENSG00000186765.11	ENSG00000186765	protein_coding	FSCN2	16.3656	14.3953	0.206678	0.613677	0.336786	0.736278	0.844661	19.5892	15.0413	14.4663	7.70605	20.4598	15.0202
ENSG00000186766.7	ENSG00000186766.7	ENSG00000186766	protein_coding	FOXI2	0	0						0	0	0	0	0	0
ENSG00000186767.6	ENSG00000186767.6	ENSG00000186767	protein_coding	SPIN4	1947.43	1507.91	0.369575	0.104922	3.52239	0.000427672	0.00213717	2143.06	1878.28	1820.95	1471.86	1609.93	1441.94
ENSG00000186777.11	ENSG00000186777.11	ENSG00000186777	protein_coding	ZNF732	0	0						0	0	0	0	0	0
ENSG00000186787.8	ENSG00000186787.8	ENSG00000186787	protein_coding	SPIN2B	47.0399	33.9493	0.482356	0.651189	0.740732	0.458856	0.629583	39.1784	41.3635	60.5777	24.8306	65.2157	11.8016
ENSG00000186788.13	ENSG00000186788.13	ENSG00000186788	protein_coding	SPATA31D3	0	0						0	0	0	0	0	0
ENSG00000186790.5	ENSG00000186790.5	ENSG00000186790	protein_coding	FOXE3	0	1.07287	-2.63151	3.99411	-0.658848	0.509994		0	0	0	0	0	3.21861
ENSG00000186792.16	ENSG00000186792.16	ENSG00000186792	protein_coding	HYAL3	73.2413	73.9568	-0.00361466	0.386409	-0.00935451	0.992536	0.995528	58.7676	71.446	89.5103	52.2299	107.414	62.2264
ENSG00000186795.1	ENSG00000186795.1	ENSG00000186795	protein_coding	KCNK18	0	0						0	0	0	0	0	0
ENSG00000186803.3	ENSG00000186803.3	ENSG00000186803	protein_coding	IFNA10	0	0						0	0	0	0	0	0
ENSG00000186806.5	ENSG00000186806.5	ENSG00000186806	protein_coding	VSIG10L	36.068	38.3462	-0.0820408	0.354048	-0.231722	0.816754	0.896528	37.2195	35.723	35.2617	36.8178	46.0346	32.1861
ENSG00000186810.7	ENSG00000186810.7	ENSG00000186810	protein_coding	CXCR3	0	0						0	0	0	0	0	0
ENSG00000186812.12	ENSG00000186812.12	ENSG00000186812	protein_coding	ZNF397	1493.2	1365.22	0.129291	0.1041	1.24199	0.214241	0.367234	1398.67	1503.19	1577.73	1316.88	1286.41	1492.36
ENSG00000186814.13	ENSG00000186814.13	ENSG00000186814	protein_coding	ZSCAN30	784.778	527.824	0.572671	0.153676	3.7265	0.000194161	0.00106041	816.87	649.594	887.87	531.717	548.579	503.175
ENSG00000186815.12	ENSG00000186815.12	ENSG00000186815	protein_coding	TPCN1	3342.33	3075.5	0.120562	0.0605916	1.98975	0.0466187	0.113971	3247.89	3377.7	3401.39	3010.5	3117.57	3098.44
ENSG00000186818.12	ENSG00000186818.12	ENSG00000186818	protein_coding	LILRB4	0	0						0	0	0	0	0	0
ENSG00000186827.10	ENSG00000186827.10	ENSG00000186827	protein_coding	TNFRSF4	0	0						0	0	0	0	0	0
ENSG00000186832.8	ENSG00000186832.8	ENSG00000186832	protein_coding	KRT16	14.8324	2.42038	2.61649	0.992964	2.63503	0.00841292	0.0279887	17.6303	16.9214	9.94559	3.42491	3.83622	0
ENSG00000186834.3	ENSG00000186834.3	ENSG00000186834	protein_coding	HEXIM1	3536	2577	0.456752	0.0871482	5.24109	1.59629e-07	1.72855e-06	3320.37	3671.95	3615.68	2616.63	2712.21	2402.15
ENSG00000186838.13	ENSG00000186838.13	ENSG00000186838	protein_coding	SELENOV	0	0						0	0	0	0	0	0
ENSG00000186844.5	ENSG00000186844.5	ENSG00000186844	protein_coding	LCE1A	0	0						0	0	0	0	0	0
ENSG00000186847.5	ENSG00000186847.5	ENSG00000186847	protein_coding	KRT14	0	0						0	0	0	0	0	0
ENSG00000186854.10	ENSG00000186854.10	ENSG00000186854	protein_coding	TRABD2A	535.197	694.925	-0.376556	0.158273	-2.37915	0.0173524	0.0513689	583.758	571.568	450.264	701.25	763.408	620.118
ENSG00000186860.4	ENSG00000186860.4	ENSG00000186860	protein_coding	KRTAP17-1	0	0						0	0	0	0	0	0
ENSG00000186862.17	ENSG00000186862.17	ENSG00000186862	protein_coding	PDZD7	17.1585	23.9764	-0.495952	0.587711	-0.843872	0.398741	0.574554	16.6508	12.221	22.6036	33.3929	12.7874	25.7488
ENSG00000186866.16	ENSG00000186866.16	ENSG00000186866	protein_coding	POFUT2	1299.44	1180.83	0.139036	0.166041	0.837361	0.40239	0.577775	1271.34	1099.89	1527.1	1013.77	1232.71	1296.03
ENSG00000186867.10	ENSG00000186867.10	ENSG00000186867	protein_coding	QRFPR	91.8435	138.148	-0.592319	0.241773	-2.44989	0.0142898	0.0437317	97.946	104.349	73.2357	141.278	124.038	149.129
ENSG00000186868.15	ENSG00000186868.15	ENSG00000186868	protein_coding	MAPT	73.8019	91.2765	-0.309405	0.402303	-0.769085	0.441843	0.614645	63.6649	58.2849	99.4559	94.185	56.2646	123.38
ENSG00000186871.6	ENSG00000186871.6	ENSG00000186871	protein_coding	ERCC6L	794.221	1083.22	-0.448101	0.116926	-3.83234	0.00012693	0.000724841	812.952	854.532	715.179	1128.51	1120.18	1000.99
ENSG00000186881.3	ENSG00000186881.3	ENSG00000186881	protein_coding	OR13F1	0	0						0	0	0	0	0	0
ENSG00000186889.9	ENSG00000186889.9	ENSG00000186889	protein_coding	TMEM17	182.347	131.577	0.46807	0.205505	2.27766	0.0227471	0.0638852	156.714	182.375	207.953	140.421	120.202	134.109
ENSG00000186891.13	ENSG00000186891.13	ENSG00000186891	protein_coding	TNFRSF18	0	0						0	0	0	0	0	0
ENSG00000186895.2	ENSG00000186895.2	ENSG00000186895	protein_coding	FGF3	0	0						0	0	0	0	0	0
ENSG00000186897.4	ENSG00000186897.4	ENSG00000186897	protein_coding	C1QL4	17.6048	21.1725	-0.260393	0.491158	-0.530162	0.595999	0.744327	17.6303	21.6218	13.5622	18.837	24.2961	20.3845
ENSG00000186907.7	ENSG00000186907.7	ENSG00000186907	protein_coding	RTN4RL2	59.338	73.6835	-0.314241	0.290507	-1.0817	0.279386	0.44708	53.8703	54.5246	69.6192	73.6356	62.6583	84.7566
ENSG00000186908.14	ENSG00000186908.14	ENSG00000186908	protein_coding	ZDHHC17	1243.15	898.862	0.466301	0.0933468	4.99536	5.87254e-07	5.63466e-06	1173.39	1278.51	1277.56	946.131	856.756	893.7
ENSG00000186910.3	ENSG00000186910.3	ENSG00000186910	protein_coding	SERPINA11	0	0						0	0	0	0	0	0
ENSG00000186912.6	ENSG00000186912.6	ENSG00000186912	protein_coding	P2RY4	0.97946	1.28606	-0.421399	2.77132	-0.152057	0.879142		2.93838	0	0	1.71246	0	2.14574
ENSG00000186918.13	ENSG00000186918.13	ENSG00000186918	protein_coding	ZNF395	1961.96	3318.4	-0.758197	0.646072	-1.17355	0.240576	0.399352	2661.19	557.467	2667.23	3445.46	3249.28	3260.45
ENSG00000186919.12	ENSG00000186919.12	ENSG00000186919	protein_coding	ZACN	20.8422	26.1003	-0.33446	0.503128	-0.66476	0.506204	0.671485	24.4865	25.3821	12.658	31.6804	23.0173	23.6031
ENSG00000186924.3	ENSG00000186924.3	ENSG00000186924	protein_coding	KRTAP22-1	0	0						0	0	0	0	0	0
ENSG00000186925.6	ENSG00000186925.6	ENSG00000186925	protein_coding	KRTAP19-6	0	0						0	0	0	0	0	0
ENSG00000186930.4	ENSG00000186930.4	ENSG00000186930	protein_coding	KRTAP6-2	0	0						0	0	0	0	0	0
ENSG00000186943.1	ENSG00000186943.1	ENSG00000186943	protein_coding	OR13C8	0	0						0	0	0	0	0	0
ENSG00000186951.16	ENSG00000186951.16	ENSG00000186951	protein_coding	PPARA	806.19	424.699	0.922759	0.344556	2.67811	0.00740381	0.0251485	537.724	1141.26	739.591	578.81	273.65	421.637
ENSG00000186952.14	ENSG00000186952.14	ENSG00000186952	protein_coding	TMEM232	13.0517	4.42528	1.54862	0.798227	1.94007	0.0523707	0.125269	8.81514	13.1611	17.1788	4.28114	2.55748	6.43721
ENSG00000186965.4	ENSG00000186965.4	ENSG00000186965	protein_coding	KRTAP19-2	0	0						0	0	0	0	0	0
ENSG00000186967.6	ENSG00000186967.6	ENSG00000186967	protein_coding	KRTAP19-4	0	0						0	0	0	0	0	0
ENSG00000186970.4	ENSG00000186970.4	ENSG00000186970	protein_coding	KRTAP15-1	0	0						0	0	0	0	0	0
ENSG00000186971.3	ENSG00000186971.3	ENSG00000186971	protein_coding	KRTAP13-4	0	0						0	0	0	0	0	0
ENSG00000186973.10	ENSG00000186973.10	ENSG00000186973	protein_coding	FAM183A	5.58403	10.8447	-0.961185	0.779625	-1.23288	0.21762	0.371127	2.93838	6.58055	7.23316	11.9872	7.67244	12.8744
ENSG00000186976.14	ENSG00000186976.14	ENSG00000186976	protein_coding	EFCAB6	5.65705	2.42023	1.283	1.42229	0.902066	0.367022	0.541916	3.91784	10.3409	2.71243	0	5.11496	2.14574
ENSG00000186977.2	ENSG00000186977.2	ENSG00000186977	protein_coding	KRTAP19-5	0	0						0	0	0	0	0	0
ENSG00000186980.6	ENSG00000186980.6	ENSG00000186980	protein_coding	KRTAP23-1	0	0						0	0	0	0	0	0
ENSG00000186994.11	ENSG00000186994.11	ENSG00000186994	protein_coding	KANK3	2.41105	12.1992	-2.3264	1.48687	-1.56463	0.11767	0.235593	0	0	7.23316	10.2747	10.2299	16.093
ENSG00000186998.15	ENSG00000186998.15	ENSG00000186998	protein_coding	EMID1	24.2757	9.12878	1.39863	0.60183	2.32397	0.0201273	0.0579986	21.5481	16.9214	34.3575	11.131	7.67244	8.58295
ENSG00000187003.6	ENSG00000187003.6	ENSG00000187003	protein_coding	ACTL7A	0	0						0	0	0	0	0	0
ENSG00000187005.4	ENSG00000187005.4	ENSG00000187005	protein_coding	KRTAP21-1	0	0						0	0	0	0	0	0
ENSG00000187010.19	ENSG00000187010.19	ENSG00000187010	protein_coding	RHD	0.940079	0	2.27624	3.99465	0.569822	0.568799		0	2.82024	0	0	0	0
ENSG00000187017.15	ENSG00000187017.15	ENSG00000187017	protein_coding	ESPN	39.3351	48.7431	-0.315242	0.514235	-0.613031	0.539856	0.700009	60.7265	31.9627	25.3161	47.9487	30.6898	67.5907
ENSG00000187021.14	ENSG00000187021.14	ENSG00000187021	protein_coding	PNLIPRP1	0	0						0	0	0	0	0	0
ENSG00000187024.14	ENSG00000187024.14	ENSG00000187024	protein_coding	PTRH1	188.766	214.308	-0.178407	0.243592	-0.732402	0.463923	0.634092	164.549	220.919	180.829	184.945	272.372	185.606
ENSG00000187026.2	ENSG00000187026.2	ENSG00000187026	protein_coding	KRTAP21-2	0	0						0	0	0	0	0	0
ENSG00000187033.9	ENSG00000187033.9	ENSG00000187033	protein_coding	SAMD7	0	0						0	0	0	0	0	0
ENSG00000187037.8	ENSG00000187037.8	ENSG00000187037	protein_coding	GPR141	1.84422	18.0441	-3.27081	0.950123	-3.44251	0.000576336	0.00277142	0	2.82024	2.71243	13.6996	17.9024	22.5302
ENSG00000187045.16	ENSG00000187045.16	ENSG00000187045	protein_coding	TMPRSS6	0	0						0	0	0	0	0	0
ENSG00000187048.12	ENSG00000187048.12	ENSG00000187048	protein_coding	CYP4A11	0	0						0	0	0	0	0	0
ENSG00000187049.9	ENSG00000187049.9	ENSG00000187049	protein_coding	TMEM216	0.940079	0	2.27624	3.99465	0.569822	0.568799		0	2.82024	0	0	0	0
ENSG00000187051.8	ENSG00000187051.8	ENSG00000187051	protein_coding	RPS19BP1	596.036	651.061	-0.127913	0.238858	-0.535518	0.592292	0.74124	743.41	531.145	513.554	577.954	531.956	843.275
ENSG00000187054.15	ENSG00000187054.15	ENSG00000187054	protein_coding	TMPRSS11A	81.0165	24.9661	1.68345	0.466662	3.60744	0.000309237	0.00159972	103.823	47.0039	92.2228	33.3929	17.9024	23.6031
ENSG00000187066.8	ENSG00000187066.8	ENSG00000187066	protein_coding	TMEM262	8.47335	11.0577	-0.387238	0.711997	-0.543877	0.586526	0.73751	10.7741	4.70039	9.94559	10.2747	8.95118	13.9473
ENSG00000187068.2	ENSG00000187068.2	ENSG00000187068	protein_coding	C3orf70	0	0						0	0	0	0	0	0
ENSG00000187079.16	ENSG00000187079.16	ENSG00000187079	protein_coding	TEAD1	7360.93	6768.59	0.121023	0.921135	0.131384	0.895471	0.941562	10143.3	10036.3	1903.23	9366.27	9099.51	1839.97
ENSG00000187080.9	ENSG00000187080.9	ENSG00000187080	protein_coding	OR2AK2	0	0						0	0	0	0	0	0
ENSG00000187082.2	ENSG00000187082.2	ENSG00000187082	protein_coding	DEFB106B	0	0						0	0	0	0	0	0
ENSG00000187091.13	ENSG00000187091.13	ENSG00000187091	protein_coding	PLCD1	156.862	119.779	0.384779	0.245605	1.56666	0.117195	0.23501	142.022	151.353	177.212	146.415	116.365	96.5582
ENSG00000187094.11	ENSG00000187094.11	ENSG00000187094	protein_coding	CCK	0	1.07287	-2.63151	3.99411	-0.658848	0.509994		0	0	0	0	0	3.21861
ENSG00000187097.12	ENSG00000187097.12	ENSG00000187097	protein_coding	ENTPD5	1319.76	1415.29	-0.100401	0.102388	-0.980601	0.32679	0.499514	1354.59	1249.36	1355.31	1319.45	1377.2	1549.22
ENSG00000187098.14	ENSG00000187098.14	ENSG00000187098	protein_coding	MITF	1321.44	1477.68	-0.162221	0.104489	-1.55251	0.12054	0.240047	1317.37	1267.23	1379.73	1515.52	1328.61	1588.92
ENSG00000187105.8	ENSG00000187105.8	ENSG00000187105	protein_coding	HEATR4	7.49389	6.43032	0.201363	1.16304	0.173135	0.862545	0.92346	7.83568	4.70039	9.94559	8.56228	0	10.7287
ENSG00000187109.13	ENSG00000187109.13	ENSG00000187109	protein_coding	NAP1L1	13347.5	13918.6	-0.060578	0.0910159	-0.665575	0.505683	0.67092	14372.6	12217.3	13452.8	14460.8	13089.2	14205.9
ENSG00000187116.13	ENSG00000187116.13	ENSG00000187116	protein_coding	LILRA5	0	0						0	0	0	0	0	0
ENSG00000187118.12	ENSG00000187118.12	ENSG00000187118	protein_coding	CMC1	401.74	369.093	0.119688	0.130197	0.919286	0.357946	0.533306	412.353	423.976	368.891	390.44	354.211	362.63
ENSG00000187122.16	ENSG00000187122.16	ENSG00000187122	protein_coding	SLIT1	0	1.78811	-3.36882	3.95944	-0.850834	0.394862		0	0	0	0	0	5.36434
ENSG00000187123.14	ENSG00000187123.14	ENSG00000187123	protein_coding	LYPD6	301.827	202.75	0.57379	0.161833	3.54558	0.000391755	0.00197393	319.304	291.424	294.751	214.913	217.386	175.95
ENSG00000187134.13	ENSG00000187134.13	ENSG00000187134	protein_coding	AKR1C1	4687.11	5952.49	-0.344855	0.161859	-2.13059	0.0331229	0.0865764	4530	4750.22	4781.12	5462.73	4937.21	7457.51
ENSG00000187135.7	ENSG00000187135.7	ENSG00000187135	protein_coding	VSTM2B	0	0						0	0	0	0	0	0
ENSG00000187140.5	ENSG00000187140.5	ENSG00000187140	protein_coding	FOXD3	25.2219	17.6978	0.490038	0.580918	0.843558	0.398917	0.574635	28.4044	30.0825	17.1788	24.8306	8.95118	19.3116
ENSG00000187144.11	ENSG00000187144.11	ENSG00000187144	protein_coding	SPATA21	3.17298	6.56383	-1.05457	1.26109	-0.836235	0.403023	0.578178	2.93838	6.58055	0	5.99359	5.11496	8.58295
ENSG00000187147.17	ENSG00000187147.17	ENSG00000187147	protein_coding	RNF220	1014.18	868.145	0.22424	0.256338	0.874785	0.381691	0.557065	1464.29	817.869	760.386	839.103	909.184	856.149
ENSG00000187151.7	ENSG00000187151.7	ENSG00000187151	protein_coding	ANGPTL5	1.5668	0	3.01314	3.95974	0.760944	0.446691		0	4.70039	0	0	0	0
ENSG00000187164.19	ENSG00000187164.19	ENSG00000187164	protein_coding	SHTN1	2039.39	2009.09	0.0222964	0.19134	0.116528	0.907234	0.947498	2109.76	1948.78	2059.64	1447.02	2180.25	2400.01
ENSG00000187166.1	ENSG00000187166.1	ENSG00000187166	protein_coding	H1FNT	0	0						0	0	0	0	0	0
ENSG00000187170.4	ENSG00000187170.4	ENSG00000187170	protein_coding	LCE4A	0	0						0	0	0	0	0	0
ENSG00000187173.3	ENSG00000187173.3	ENSG00000187173	protein_coding	LCE2A	0	0						0	0	0	0	0	0
ENSG00000187175.5	ENSG00000187175.5	ENSG00000187175	protein_coding	KRTAP12-1	0	0						0	0	0	0	0	0
ENSG00000187180.3	ENSG00000187180.3	ENSG00000187180	protein_coding	LCE2C	0	0						0	0	0	0	0	0
ENSG00000187186.14	ENSG00000187186.14	ENSG00000187186	protein_coding	AL162231.1	39.4362	45.712	-0.210963	0.368409	-0.572632	0.566894	0.72277	31.3427	51.7043	35.2617	41.9552	44.7559	50.4248
ENSG00000187187.13	ENSG00000187187.13	ENSG00000187187	protein_coding	ZNF546	10.1166	5.21647	0.931716	1.09984	0.847136	0.396919	0.572904	14.6919	7.52063	8.1373	5.99359	0	9.65582
ENSG00000187189.10	ENSG00000187189.10	ENSG00000187189	protein_coding	TSPYL4	893.991	589.893	0.599776	0.13853	4.32958	1.49396e-05	0.00010641	811.973	833.85	1036.15	587.372	566.482	615.827
ENSG00000187191.14	ENSG00000187191.14	ENSG00000187191	protein_coding	DAZ3	0	0						0	0	0	0	0	0
ENSG00000187193.8	ENSG00000187193.8	ENSG00000187193	protein_coding	MT1X	1629.47	784.495	1.05454	0.14311	7.36869	1.72313e-13	4.54516e-12	1577.91	1501.31	1809.19	730.362	712.258	910.865
ENSG00000187210.12	ENSG00000187210.12	ENSG00000187210	protein_coding	GCNT1	957.348	526.763	0.861995	0.393601	2.19002	0.0285226	0.0766959	1320.31	1164.76	386.974	457.226	538.349	584.713
ENSG00000187223.3	ENSG00000187223.3	ENSG00000187223	protein_coding	LCE2D	0	0						0	0	0	0	0	0
ENSG00000187231.13	ENSG00000187231.13	ENSG00000187231	protein_coding	SESTD1	2022.42	2978.13	-0.558694	0.0915717	-6.10116	1.053e-09	1.67019e-08	2184.2	1957.24	1925.83	2940.29	2838.8	3155.31
ENSG00000187238.5	ENSG00000187238.5	ENSG00000187238	protein_coding	LCE3B	0	0						0	0	0	0	0	0
ENSG00000187239.16	ENSG00000187239.16	ENSG00000187239	protein_coding	FNBP1	2342.55	2534.62	-0.113796	0.0747857	-1.52163	0.128103	0.251447	2484.89	2279.69	2263.07	2497.62	2515.28	2590.98
ENSG00000187240.13	ENSG00000187240.13	ENSG00000187240	protein_coding	DYNC2H1	5947.47	5606.59	0.0850503	0.108917	0.780871	0.434878	0.608424	6116.73	5790.89	5934.81	6096.34	5878.37	4845.07
ENSG00000187242.4	ENSG00000187242.4	ENSG00000187242	protein_coding	KRT12	0	0						0	0	0	0	0	0
ENSG00000187243.16	ENSG00000187243.16	ENSG00000187243	protein_coding	MAGED4B	6.83977	4.62741	0.61187	1.00221	0.610522	0.541516	0.701783	4.8973	6.58055	9.04145	1.71246	8.95118	3.21861
ENSG00000187244.10	ENSG00000187244.10	ENSG00000187244	protein_coding	BCAM	3971.35	4242.01	-0.0948752	0.102719	-0.923642	0.355673	0.531259	4300.81	3557.26	4055.99	3971.18	4346.44	4408.42
ENSG00000187257.15	ENSG00000187257.15	ENSG00000187257	protein_coding	RSBN1L	1500.03	1571.14	-0.0677297	0.10785	-0.628001	0.530003	0.69178	1550.49	1402.6	1546.99	1726.15	1548.55	1438.72
ENSG00000187258.13	ENSG00000187258.13	ENSG00000187258	protein_coding	NPSR1	0	0						0	0	0	0	0	0
ENSG00000187260.15	ENSG00000187260.15	ENSG00000187260	protein_coding	WDR86	0	0						0	0	0	0	0	0
ENSG00000187266.13	ENSG00000187266.13	ENSG00000187266	protein_coding	EPOR	155.225	169.797	-0.125436	0.414756	-0.302433	0.762322	0.862855	87.172	180.495	198.008	101.035	217.386	190.971
ENSG00000187268.11	ENSG00000187268.11	ENSG00000187268	protein_coding	FAM9C	0	0						0	0	0	0	0	0
ENSG00000187272.6	ENSG00000187272.6	ENSG00000187272	protein_coding	KRTAP9-8	0	0						0	0	0	0	0	0
ENSG00000187288.10	ENSG00000187288.10	ENSG00000187288	protein_coding	CIDEC	0.940079	0	2.27624	3.99465	0.569822	0.568799		0	2.82024	0	0	0	0
ENSG00000187323.11	ENSG00000187323.11	ENSG00000187323	protein_coding	DCC	1.59305	0	3.03559	3.76353	0.80658	0.419909		1.95892	2.82024	0	0	0	0
ENSG00000187325.4	ENSG00000187325.4	ENSG00000187325	protein_coding	TAF9B	943.646	785.843	0.263038	0.113469	2.31814	0.0204417	0.0587627	943.22	989.903	897.816	847.665	801.77	708.093
ENSG00000187372.11	ENSG00000187372.11	ENSG00000187372	protein_coding	PCDHB13	22.4748	6.05819	1.87429	0.656077	2.85681	0.0042792	0.0157097	17.6303	25.3821	24.4119	8.56228	6.3937	3.21861
ENSG00000187391.19	ENSG00000187391.19	ENSG00000187391	protein_coding	MAGI2	17.1549	9.05657	0.9048	0.714429	1.26647	0.205347	0.355756	25.466	17.8615	8.1373	11.9872	7.67244	7.51008
ENSG00000187398.11	ENSG00000187398.11	ENSG00000187398	protein_coding	LUZP2	694.773	414.315	0.742364	0.135888	5.46307	4.67976e-08	5.63527e-07	664.074	681.557	738.686	446.095	358.047	438.803
ENSG00000187416.11	ENSG00000187416.11	ENSG00000187416	protein_coding	LHFPL3	0	0						0	0	0	0	0	0
ENSG00000187446.11	ENSG00000187446.11	ENSG00000187446	protein_coding	CHP1	8197.74	8247.07	-0.0083556	0.0651123	-0.128326	0.897891	0.942684	7982.6	8127.92	8482.69	8103.34	8635.33	8002.53
ENSG00000187474.4	ENSG00000187474.4	ENSG00000187474	protein_coding	FPR3	0	0						0	0	0	0	0	0
ENSG00000187475.5	ENSG00000187475.5	ENSG00000187475	protein_coding	HIST1H1T	0	0						0	0	0	0	0	0
ENSG00000187479.5	ENSG00000187479.5	ENSG00000187479	protein_coding	C11orf96	2.2352	0	3.52414	3.44542	1.02285	0.30638		4.8973	0	1.80829	0	0	0
ENSG00000187486.5	ENSG00000187486.5	ENSG00000187486	protein_coding	KCNJ11	25.9262	42.0199	-0.698184	0.475388	-1.46866	0.141925	0.271253	33.3017	28.2024	16.2746	33.3929	35.8047	56.862
ENSG00000187492.8	ENSG00000187492.8	ENSG00000187492	protein_coding	CDHR4	0	0						0	0	0	0	0	0
ENSG00000187498.14	ENSG00000187498.14	ENSG00000187498	protein_coding	COL4A1	6756.47	3824.65	0.821059	0.123143	6.66753	2.60138e-11	5.23988e-10	5998.22	7857.18	6414	3827.34	3993.5	3653.12
ENSG00000187510.8	ENSG00000187510.8	ENSG00000187510	protein_coding	PLEKHG7	25.6222	53.0193	-1.04654	0.597712	-1.75091	0.0799608	0.175655	29.3838	12.221	35.2617	30.8242	43.4772	84.7566
ENSG00000187513.8	ENSG00000187513.8	ENSG00000187513	protein_coding	GJA4	0	0						0	0	0	0	0	0
ENSG00000187514.16	ENSG00000187514.16	ENSG00000187514	protein_coding	PTMA	18626.5	18951.3	-0.0250878	0.11925	-0.210381	0.833371	0.905963	19746.9	17631.2	18501.5	21544.4	16429.2	18880.3
ENSG00000187516.6	ENSG00000187516.6	ENSG00000187516	protein_coding	HYPM	0	0						0	0	0	0	0	0
ENSG00000187522.14	ENSG00000187522.14	ENSG00000187522	protein_coding	HSPA14	911.549	1185.51	-0.380415	0.0985402	-3.86051	0.000113153	0.000654467	939.303	867.693	927.653	1275.78	1158.54	1122.22
ENSG00000187527.10	ENSG00000187527.10	ENSG00000187527	protein_coding	ATP13A5	0	0						0	0	0	0	0	0
ENSG00000187531.13	ENSG00000187531.13	ENSG00000187531	protein_coding	SIRT7	1331.37	1372.13	-0.0423942	0.0899639	-0.471236	0.637472	0.775674	1251.75	1397.9	1344.46	1340	1444.98	1331.43
ENSG00000187533.13	ENSG00000187533.13	ENSG00000187533	protein_coding	PRR27	0	0						0	0	0	0	0	0
ENSG00000187535.13	ENSG00000187535.13	ENSG00000187535	protein_coding	IFT140	1375.09	831.129	0.726206	0.135303	5.36727	7.99375e-08	9.27687e-07	1415.32	1188.26	1521.68	805.71	780.031	907.647
ENSG00000187537.13	ENSG00000187537.13	ENSG00000187537	protein_coding	POTEG	0	0						0	0	0	0	0	0
ENSG00000187545.5	ENSG00000187545.5	ENSG00000187545	protein_coding	PRAMEF10	0	0						0	0	0	0	0	0
ENSG00000187546.13	ENSG00000187546.13	ENSG00000187546	protein_coding	AGMO	249.588	91.381	1.44605	0.265549	5.44551	5.16581e-08	6.16118e-07	272.29	188.956	287.518	91.6164	74.1669	108.36
ENSG00000187550.8	ENSG00000187550.8	ENSG00000187550	protein_coding	SBK2	0	0						0	0	0	0	0	0
ENSG00000187553.8	ENSG00000187553.8	ENSG00000187553	protein_coding	CYP26C1	0	0						0	0	0	0	0	0
ENSG00000187554.11	ENSG00000187554.11	ENSG00000187554	protein_coding	TLR5	420.004	211.369	0.989733	0.231338	4.2783	1.88324e-05	0.000130963	440.757	333.728	485.526	196.932	176.466	260.707
ENSG00000187555.14	ENSG00000187555.14	ENSG00000187555	protein_coding	USP7	7965.34	8548.35	-0.102271	0.0863066	-1.18498	0.236026	0.394212	7772.02	8123.22	8000.78	9301.2	7855.3	8488.54
ENSG00000187556.7	ENSG00000187556.7	ENSG00000187556	protein_coding	NANOS3	11.8701	3.48966	1.77394	0.885571	2.00316	0.0451605	0.111199	8.81514	15.0413	11.7539	4.28114	5.11496	1.07287
ENSG00000187559.5	ENSG00000187559.5	ENSG00000187559	protein_coding	FOXD4L3	1.82027	0	3.23203	3.71207	0.870682	0.383928		0	0.940079	4.52072	0	0	0
ENSG00000187566.5	ENSG00000187566.5	ENSG00000187566	protein_coding	NHLRC1	115.683	73.2822	0.662158	0.268715	2.46416	0.0137333	0.0423619	139.083	94.948	113.018	70.2107	83.1181	66.5179
ENSG00000187569.2	ENSG00000187569.2	ENSG00000187569	protein_coding	DPPA3	0	0						0	0	0	0	0	0
ENSG00000187581.2	ENSG00000187581.2	ENSG00000187581	protein_coding	COX8C	0	1.27874	-2.86333	3.98129	-0.719196	0.47202		0	0	0	0	3.83622	0
ENSG00000187583.10	ENSG00000187583.10	ENSG00000187583	protein_coding	PLEKHN1	113.426	85.8214	0.404134	0.273639	1.47689	0.139705	0.26795	92.0693	130.671	117.539	91.6164	97.1842	68.6636
ENSG00000187595.15	ENSG00000187595.15	ENSG00000187595	protein_coding	ZNF385C	12.8866	22.4844	-0.818612	0.662602	-1.23545	0.216663	0.370065	12.733	15.9813	9.94559	31.6804	8.95118	26.8217
ENSG00000187601.4	ENSG00000187601.4	ENSG00000187601	protein_coding	MAGEH1	0	0						0	0	0	0	0	0
ENSG00000187605.15	ENSG00000187605.15	ENSG00000187605	protein_coding	TET3	1152.61	840.704	0.453777	0.106519	4.26007	2.0436e-05	0.000141568	1169.48	1086.73	1201.61	857.084	765.965	899.064
ENSG00000187607.15	ENSG00000187607.15	ENSG00000187607	protein_coding	ZNF286A	891.703	1422.3	-0.673497	0.798278	-0.843687	0.398844	0.574635	488.751	618.572	1567.79	589.085	973.121	2704.7
ENSG00000187608.8	ENSG00000187608.8	ENSG00000187608	protein_coding	ISG15	321.998	312.149	0.0458613	0.146631	0.312768	0.754457	0.857592	299.715	305.526	360.754	315.948	322.242	298.257
ENSG00000187609.15	ENSG00000187609.15	ENSG00000187609	protein_coding	EXD3	239.39	238.116	0.00544945	0.16794	0.0324487	0.974114	0.984639	217.44	232.199	268.531	255.156	219.943	239.25
ENSG00000187612.1	ENSG00000187612.1	ENSG00000187612	protein_coding	OR5W2	0	0						0	0	0	0	0	0
ENSG00000187616.4	ENSG00000187616.4	ENSG00000187616	protein_coding	MYMK	0	0						0	0	0	0	0	0
ENSG00000187624.8	ENSG00000187624.8	ENSG00000187624	protein_coding	C17orf97	99.7485	28.8272	1.79473	0.373745	4.80201	1.57083e-06	1.38707e-05	105.782	94.0079	99.4559	20.5495	23.0173	42.9147
ENSG00000187626.8	ENSG00000187626.8	ENSG00000187626	protein_coding	ZKSCAN4	472.7	337.519	0.488375	0.116749	4.18312	2.87541e-05	0.000192632	466.223	468.159	483.718	330.504	358.047	324.006
ENSG00000187627.15	ENSG00000187627.15	ENSG00000187627	protein_coding	RGPD1	3.53885	6.99381	-0.99989	1.26047	-0.793265	0.427623	0.601018	6.85622	3.76032	0	8.56228	3.83622	8.58295
ENSG00000187630.15	ENSG00000187630.15	ENSG00000187630	protein_coding	DHRS4L2	197.953	211.626	-0.0988968	0.164682	-0.600532	0.548152	0.707138	188.056	208.698	197.104	231.181	208.435	195.262
ENSG00000187634.11	ENSG00000187634.11	ENSG00000187634	protein_coding	SAMD11	36.1902	21.9059	0.724699	0.47145	1.53717	0.124252	0.245369	27.4249	41.3635	39.7824	17.9808	16.6236	31.1132
ENSG00000187642.9	ENSG00000187642.9	ENSG00000187642	protein_coding	PERM1	5.63654	9.54742	-0.737792	0.974493	-0.757103	0.448988	0.621284	6.85622	2.82024	7.23316	2.56868	15.3449	10.7287
ENSG00000187650.3	ENSG00000187650.3	ENSG00000187650	protein_coding	VMAC	185.823	132.262	0.494768	0.238096	2.07802	0.0377074	0.0959813	204.707	145.712	207.049	113.022	143.219	140.546
ENSG00000187658.6	ENSG00000187658.6	ENSG00000187658	protein_coding	C5orf52	0	0						0	0	0	0	0	0
ENSG00000187664.8	ENSG00000187664.8	ENSG00000187664	protein_coding	HAPLN4	0	0						0	0	0	0	0	0
ENSG00000187672.12	ENSG00000187672.12	ENSG00000187672	protein_coding	ERC2	28.5788	15.2701	0.882142	0.515624	1.71082	0.0871134	0.187729	33.3017	23.502	28.9326	19.6932	8.95118	17.1659
ENSG00000187676.7	ENSG00000187676.7	ENSG00000187676	protein_coding	B3GLCT	1000.93	591.402	0.760705	0.133644	5.69203	1.25541e-08	1.64816e-07	1016.68	1080.15	905.953	578.81	661.109	534.289
ENSG00000187678.8	ENSG00000187678.8	ENSG00000187678	protein_coding	SPRY4	71.2879	109.327	-0.612327	0.283815	-2.15749	0.0309677	0.0818492	81.2952	62.0452	70.5233	101.035	136.825	90.121
ENSG00000187682.2	ENSG00000187682.2	ENSG00000187682	protein_coding	ERAS	0	0						0	0	0	0	0	0
ENSG00000187688.14	ENSG00000187688.14	ENSG00000187688	protein_coding	TRPV2	0.940079	0	2.27624	3.99465	0.569822	0.568799		0	2.82024	0	0	0	0
ENSG00000187689.9	ENSG00000187689.9	ENSG00000187689	protein_coding	AMTN	352.538	125.539	1.49271	0.225983	6.60542	3.96405e-11	7.86367e-10	376.113	325.267	356.233	99.3224	116.365	160.93
ENSG00000187690.3	ENSG00000187690.3	ENSG00000187690	protein_coding	CXorf67	0	0						0	0	0	0	0	0
ENSG00000187695.8	ENSG00000187695.8	ENSG00000187695	protein_coding	AC112484.1	0.626719	0	1.69135	4.03787	0.418871	0.67531		0	1.88016	0	0	0	0
ENSG00000187699.10	ENSG00000187699.10	ENSG00000187699	protein_coding	C2orf88	16.204	32.5408	-1.00943	0.622206	-1.62234	0.10473	0.215998	26.4454	12.221	9.94559	23.9744	24.2961	49.352
ENSG00000187701.4	ENSG00000187701.4	ENSG00000187701	protein_coding	OR2T27	0	0						0	0	0	0	0	0
ENSG00000187713.6	ENSG00000187713.6	ENSG00000187713	protein_coding	TMEM203	1654.64	1587.3	0.060792	0.0805601	0.754617	0.450479	0.622625	1581.83	1741.97	1640.12	1552.34	1643.18	1566.39
ENSG00000187714.6	ENSG00000187714.6	ENSG00000187714	protein_coding	SLC18A3	0	0						0	0	0	0	0	0
ENSG00000187715.13	ENSG00000187715.13	ENSG00000187715	protein_coding	KBTBD12	0	0						0	0	0	0	0	0
ENSG00000187720.14	ENSG00000187720.14	ENSG00000187720	protein_coding	THSD4	3705.01	2498.56	0.568571	0.11663	4.875	1.08806e-06	9.91789e-06	3745.46	3237.63	4131.94	2385.45	2466.69	2643.55
ENSG00000187726.8	ENSG00000187726.8	ENSG00000187726	protein_coding	DNAJB13	0.904145	2.56868	-1.51434	3.39722	-0.445757	0.655773	0.789075	0	0	2.71243	7.70605	0	0
ENSG00000187730.8	ENSG00000187730.8	ENSG00000187730	protein_coding	GABRD	0	0.856228	-2.33806	4.0135	-0.582549	0.560197		0	0	0	2.56868	0	0
ENSG00000187733.6	ENSG00000187733.6	ENSG00000187733	protein_coding	AMY1C	0	0						0	0	0	0	0	0
ENSG00000187735.13	ENSG00000187735.13	ENSG00000187735	protein_coding	TCEA1	3884.46	3902.94	-0.00689062	0.0699208	-0.0985489	0.921496	0.954729	3762.11	3852.44	4038.82	3854.74	3776.12	4077.97
ENSG00000187736.12	ENSG00000187736.12	ENSG00000187736	protein_coding	NHEJ1	323.335	460.803	-0.507858	0.157681	-3.2208	0.00127833	0.00559251	333.017	296.125	340.863	410.989	529.398	442.022
ENSG00000187741.14	ENSG00000187741.14	ENSG00000187741	protein_coding	FANCA	811.166	979.25	-0.270267	0.10984	-2.46055	0.0138725	0.0426815	808.055	846.071	779.373	952.125	1077.98	907.647
ENSG00000187742.14	ENSG00000187742.14	ENSG00000187742	protein_coding	SECISBP2	1904.28	2160.38	-0.182473	0.0841102	-2.16945	0.0300488	0.0798014	1884.48	2039.97	1788.4	2186.81	2103.53	2190.8
ENSG00000187747.2	ENSG00000187747.2	ENSG00000187747	protein_coding	OR52B6	0	0						0	0	0	0	0	0
ENSG00000187753.12	ENSG00000187753.12	ENSG00000187753	protein_coding	C9orf153	0	3.57278	-4.37385	2.96873	-1.47331	0.140668	0.269333	0	0	0	4.28114	0	6.43721
ENSG00000187754.8	ENSG00000187754.8	ENSG00000187754	protein_coding	SSX7	0	0						0	0	0	0	0	0
ENSG00000187758.7	ENSG00000187758.7	ENSG00000187758	protein_coding	ADH1A	0	0						0	0	0	0	0	0
ENSG00000187764.11	ENSG00000187764.11	ENSG00000187764	protein_coding	SEMA4D	2171.23	2321.5	-0.0963314	0.0601389	-1.60182	0.109196	0.22326	2189.09	2154.66	2169.95	2316.95	2351.6	2295.94
ENSG00000187766.1	ENSG00000187766.1	ENSG00000187766	protein_coding	KRTAP10-8	0	0						0	0	0	0	0	0
ENSG00000187772.7	ENSG00000187772.7	ENSG00000187772	protein_coding	LIN28B	0	0						0	0	0	0	0	0
ENSG00000187773.8	ENSG00000187773.8	ENSG00000187773	protein_coding	FAM69C	0	0						0	0	0	0	0	0
ENSG00000187775.16	ENSG00000187775.16	ENSG00000187775	protein_coding	DNAH17	87.1533	77.638	0.168254	0.456378	0.368673	0.712372	0.827919	86.1925	114.69	60.5777	47.9487	62.6583	122.307
ENSG00000187778.13	ENSG00000187778.13	ENSG00000187778	protein_coding	MCRS1	1640.37	1702.41	-0.0521033	0.0991853	-0.525313	0.599366	0.746865	1667.04	1585.91	1668.15	1535.22	1828.6	1743.41
ENSG00000187783.11	ENSG00000187783.11	ENSG00000187783	protein_coding	TMEM72	0	0						0	0	0	0	0	0
ENSG00000187790.10	ENSG00000187790.10	ENSG00000187790	protein_coding	FANCM	945.939	1225.53	-0.373763	0.113299	-3.29891	0.000970621	0.0043821	967.707	978.622	891.487	1291.19	1295.36	1090.03
ENSG00000187791.12	ENSG00000187791.12	ENSG00000187791	protein_coding	FAM205C	0	0						0	0	0	0	0	0
ENSG00000187792.4	ENSG00000187792.4	ENSG00000187792	protein_coding	ZNF70	331.992	174.583	0.927534	0.170891	5.42764	5.71039e-08	6.76324e-07	311.468	309.286	375.22	167.821	164.957	190.971
ENSG00000187796.14	ENSG00000187796.14	ENSG00000187796	protein_coding	CARD9	14.543	9.26589	0.66041	0.672791	0.981597	0.326298	0.499187	17.6303	17.8615	8.1373	7.70605	11.5087	8.58295
ENSG00000187800.13	ENSG00000187800.13	ENSG00000187800	protein_coding	PEAR1	154.361	159.146	-0.0380028	0.246845	-0.153954	0.877646	0.93228	138.104	175.795	149.184	136.996	202.041	138.4
ENSG00000187801.14	ENSG00000187801.14	ENSG00000187801	protein_coding	ZFP69B	107.936	42.4898	1.34633	0.291912	4.61209	3.98641e-06	3.22179e-05	131.248	94.0079	98.5518	42.8114	46.0346	38.6233
ENSG00000187806.7	ENSG00000187806.7	ENSG00000187806	protein_coding	TMEM202	0	0						0	0	0	0	0	0
ENSG00000187808.4	ENSG00000187808.4	ENSG00000187808	protein_coding	SOWAHD	16.4986	15.277	0.110797	0.713881	0.155204	0.87666	0.931699	8.81514	23.502	17.1788	11.131	8.95118	25.7488
ENSG00000187815.9	ENSG00000187815.9	ENSG00000187815	protein_coding	ZFP69	243.71	197.113	0.307694	0.187851	1.63797	0.101429	0.210882	267.393	210.578	253.161	177.239	193.09	221.011
ENSG00000187821.8	ENSG00000187821.8	ENSG00000187821	protein_coding	HELT	0	0						0	0	0	0	0	0
ENSG00000187823.3	ENSG00000187823.3	ENSG00000187823	protein_coding	RTL4	0	0						0	0	0	0	0	0
ENSG00000187824.8	ENSG00000187824.8	ENSG00000187824	protein_coding	TMEM220	0	0.856228	-2.33806	4.0135	-0.582549	0.560197		0	0	0	2.56868	0	0
ENSG00000187833.7	ENSG00000187833.7	ENSG00000187833	protein_coding	C2orf78	0	0						0	0	0	0	0	0
ENSG00000187837.3	ENSG00000187837.3	ENSG00000187837	protein_coding	HIST1H1C	1474.48	1403.92	0.0705848	0.109317	0.645688	0.518481	0.682931	1449.6	1374.4	1599.43	1487.27	1442.42	1282.08
ENSG00000187838.16	ENSG00000187838.16	ENSG00000187838	protein_coding	PLSCR3	855.555	1070.76	-0.322202	0.184907	-1.74251	0.0814201	0.178236	768.876	931.618	866.171	954.694	1347.79	909.793
ENSG00000187840.4	ENSG00000187840.4	ENSG00000187840	protein_coding	EIF4EBP1	2264.08	3146.54	-0.474655	0.0738685	-6.42567	1.31291e-10	2.41487e-09	2195.95	2402.84	2193.46	3083.28	3149.54	3206.8
ENSG00000187848.12	ENSG00000187848.12	ENSG00000187848	protein_coding	P2RX2	0	0						0	0	0	0	0	0
ENSG00000187855.5	ENSG00000187855.5	ENSG00000187855	protein_coding	ASCL4	0	0						0	0	0	0	0	0
ENSG00000187857.4	ENSG00000187857.4	ENSG00000187857	protein_coding	OR6C75	0	0						0	0	0	0	0	0
ENSG00000187860.10	ENSG00000187860.10	ENSG00000187860	protein_coding	CCDC157	44.7936	28.2454	0.672463	0.464509	1.44768	0.147705	0.27938	58.7676	38.5432	37.0699	17.9808	28.1323	38.6233
ENSG00000187862.11	ENSG00000187862.11	ENSG00000187862	protein_coding	TTC24	0	0						0	0	0	0	0	0
ENSG00000187866.8	ENSG00000187866.8	ENSG00000187866	protein_coding	FAM122A	1016.78	968.155	0.0697292	0.102249	0.681954	0.495268	0.662474	986.317	1036.91	1027.11	966.681	887.445	1050.34
ENSG00000187867.8	ENSG00000187867.8	ENSG00000187867	protein_coding	PALM3	402.536	193.203	1.05566	0.209389	5.04166	4.61522e-07	4.53399e-06	458.387	393.893	355.329	229.469	195.647	154.493
ENSG00000187871.2	ENSG00000187871.2	ENSG00000187871	protein_coding	GFRAL	0	0						0	0	0	0	0	0
ENSG00000187889.12	ENSG00000187889.12	ENSG00000187889	protein_coding	FYB2	2.74837	0	3.82575	3.22856	1.18497	0.236029	0.394212	0	2.82024	5.42487	0	0	0
ENSG00000187902.11	ENSG00000187902.11	ENSG00000187902	protein_coding	SHISA7	0.904145	0	2.2252	3.99778	0.55661	0.577794		0	0	2.71243	0	0	0
ENSG00000187905.10	ENSG00000187905.10	ENSG00000187905	protein_coding	LRRC74B	0	0						0	0	0	0	0	0
ENSG00000187908.16	ENSG00000187908.16	ENSG00000187908	protein_coding	DMBT1	2.47094	0.715246	1.79488	2.56754	0.699065	0.484511	0.65257	0	4.70039	2.71243	0	0	2.14574
ENSG00000187912.11	ENSG00000187912.11	ENSG00000187912	protein_coding	CLEC17A	0	0.570818	-1.79112	4.05794	-0.441386	0.658933		0	0	0	1.71246	0	0
ENSG00000187918.5	ENSG00000187918.5	ENSG00000187918	protein_coding	OR51I2	0.626719	0	1.69135	4.03787	0.418871	0.67531		0	1.88016	0	0	0	0
ENSG00000187922.13	ENSG00000187922.13	ENSG00000187922	protein_coding	LCN10	17.9204	57.7003	-1.67851	0.584473	-2.87183	0.00408096	0.0150857	19.5892	18.8016	15.3705	24.8306	94.6268	53.6434
ENSG00000187942.11	ENSG00000187942.11	ENSG00000187942	protein_coding	LDLRAD2	12.0864	13.1815	-0.109469	0.813225	-0.134611	0.892919	0.940364	19.5892	10.3409	6.32901	5.13737	20.4598	13.9473
ENSG00000187944.2	ENSG00000187944.2	ENSG00000187944	protein_coding	C2orf66	0.97946	1.43049	-0.551608	3.66783	-0.150391	0.880456		2.93838	0	0	0	0	4.29147
ENSG00000187950.8	ENSG00000187950.8	ENSG00000187950	protein_coding	OVCH1	0	0						0	0	0	0	0	0
ENSG00000187951.10	ENSG00000187951.10	ENSG00000187951	protein_coding	ARHGAP11B	1087.27	1470.67	-0.436404	0.162756	-2.68134	0.00733271	0.0249364	1263.5	1139.38	858.938	1566.9	1438.58	1406.53
ENSG00000187954.12	ENSG00000187954.12	ENSG00000187954	protein_coding	CYHR1	1308.04	1349.57	-0.044704	0.124144	-0.3601	0.718773	0.833207	1139.11	1307.65	1477.37	1369.96	1384.88	1293.88
ENSG00000187955.11	ENSG00000187955.11	ENSG00000187955	protein_coding	COL14A1	0	0						0	0	0	0	0	0
ENSG00000187957.7	ENSG00000187957.7	ENSG00000187957	protein_coding	DNER	10.2902	31.5691	-1.60733	0.522554	-3.07591	0.00209863	0.00856461	7.83568	11.2809	11.7539	29.1117	40.9197	24.676
ENSG00000187959.9	ENSG00000187959.9	ENSG00000187959	protein_coding	CPSF4L	0	0						0	0	0	0	0	0
ENSG00000187961.13	ENSG00000187961.13	ENSG00000187961	protein_coding	KLHL17	383.659	351.922	0.125467	0.144285	0.869575	0.384533	0.559851	390.805	420.215	339.958	346.772	372.113	336.881
ENSG00000187969.5	ENSG00000187969.5	ENSG00000187969	protein_coding	ZCCHC13	0	0						0	0	0	0	0	0
ENSG00000187980.6	ENSG00000187980.6	ENSG00000187980	protein_coding	PLA2G2C	0	0						0	0	0	0	0	0
ENSG00000187987.9	ENSG00000187987.9	ENSG00000187987	protein_coding	ZSCAN23	0	0						0	0	0	0	0	0
ENSG00000187994.13	ENSG00000187994.13	ENSG00000187994	protein_coding	RINL	46.0678	43.6389	0.0746914	0.378159	0.197513	0.843426	0.912829	32.3222	49.8242	56.057	51.3737	40.9197	38.6233
ENSG00000187997.11	ENSG00000187997.11	ENSG00000187997	protein_coding	C17orf99	14.6853	52.6257	-1.8337	0.464429	-3.94829	7.87102e-05	0.000473553	14.6919	11.2809	18.0829	35.9616	57.5433	64.3721
ENSG00000188000.4	ENSG00000188000.4	ENSG00000188000	protein_coding	OR7D2	1.5668	1.92536	-0.282545	2.6394	-0.107049	0.91475	0.951483	0	4.70039	0	0	2.55748	3.21861
ENSG00000188001.9	ENSG00000188001.9	ENSG00000188001	protein_coding	TPRG1	77.8372	117.469	-0.600258	0.387521	-1.54897	0.121389	0.241237	73.4595	71.446	88.6062	181.52	81.8394	89.0481
ENSG00000188004.9	ENSG00000188004.9	ENSG00000188004	protein_coding	SNHG28	21.8669	22.5991	-0.0339514	0.581184	-0.0584176	0.953416	0.973562	23.5071	13.1611	28.9326	12.8434	28.1323	26.8217
ENSG00000188010.12	ENSG00000188010.12	ENSG00000188010	protein_coding	MORN2	282.892	168.956	0.73835	0.244693	3.01745	0.00254908	0.0100608	263.475	289.544	295.655	186.658	116.365	203.845
ENSG00000188011.5	ENSG00000188011.5	ENSG00000188011	protein_coding	RTP5	0	0						0	0	0	0	0	0
ENSG00000188015.9	ENSG00000188015.9	ENSG00000188015	protein_coding	S100A3	28.6627	19.3159	0.56969	0.477831	1.19224	0.233167	0.390337	21.5481	30.0825	34.3575	22.2619	21.7386	13.9473
ENSG00000188021.8	ENSG00000188021.8	ENSG00000188021	protein_coding	UBQLN2	1709.84	1735.18	-0.0214372	0.0716149	-0.29934	0.764681	0.864333	1672.92	1775.81	1680.81	1765.54	1741.64	1698.35
ENSG00000188026.12	ENSG00000188026.12	ENSG00000188026	protein_coding	RILPL1	627.819	847.533	-0.431934	0.10708	-4.03377	5.48896e-05	0.000343555	644.485	575.328	663.642	811.704	861.871	869.024
ENSG00000188032.9	ENSG00000188032.9	ENSG00000188032	protein_coding	C19orf67	0	0						0	0	0	0	0	0
ENSG00000188033.9	ENSG00000188033.9	ENSG00000188033	protein_coding	ZNF490	144.166	118.211	0.284081	0.28443	0.998775	0.317904	0.489674	148.878	110.929	172.692	116.447	93.348	144.837
ENSG00000188037.10	ENSG00000188037.10	ENSG00000188037	protein_coding	CLCN1	1.91954	2.13123	-0.123907	2.5901	-0.0478388	0.961845	0.978206	2.93838	2.82024	0	0	6.3937	0
ENSG00000188038.7	ENSG00000188038.7	ENSG00000188038	protein_coding	NRN1L	0	0.285409	-1.12733	4.08047	-0.276275	0.782337		0	0	0	0.856228	0	0
ENSG00000188039.13	ENSG00000188039.13	ENSG00000188039	protein_coding	NWD1	72.7205	29.2065	1.33037	0.42866	3.10356	0.00191208	0.00792453	91.0898	60.165	66.9067	24.8306	43.4772	19.3116
ENSG00000188042.7	ENSG00000188042.7	ENSG00000188042	protein_coding	ARL4C	1480.79	1570.4	-0.0854627	0.110155	-0.77584	0.437844	0.61114	1569.1	1440.2	1433.07	1710.74	1597.15	1403.31
ENSG00000188050.2	ENSG00000188050.2	ENSG00000188050	protein_coding	RNF133	0	1.43049	-3.04677	3.97248	-0.76697	0.443099		0	0	0	0	0	4.29147
ENSG00000188051.6	ENSG00000188051.6	ENSG00000188051	protein_coding	TMEM221	95.4694	87.2953	0.126788	0.22924	0.553081	0.580208	0.732962	94.0282	89.3075	103.073	88.1914	79.2819	94.4124
ENSG00000188056.11	ENSG00000188056.11	ENSG00000188056	protein_coding	TREML4	1.63243	0	3.06904	3.95774	0.775454	0.438071		4.8973	0	0	0	0	0
ENSG00000188060.7	ENSG00000188060.7	ENSG00000188060	protein_coding	RAB42	9.58929	13.9909	-0.540781	0.78292	-0.690723	0.489739	0.65711	5.87676	7.52063	15.3705	9.4185	8.95118	23.6031
ENSG00000188064.9	ENSG00000188064.9	ENSG00000188064	protein_coding	WNT7B	8553.52	8937.12	-0.063422	0.0677947	-0.935501	0.34953	0.525629	8727.97	8130.74	8801.85	9263.53	8923.05	8624.79
ENSG00000188070.9	ENSG00000188070.9	ENSG00000188070	protein_coding	C11orf95	900.637	797.312	0.176926	0.12312	1.43702	0.150712	0.283178	792.383	992.723	916.803	762.043	820.951	808.943
ENSG00000188076.2	ENSG00000188076.2	ENSG00000188076	protein_coding	SCGB1C1	0	0						0	0	0	0	0	0
ENSG00000188086.13	ENSG00000188086.13	ENSG00000188086	protein_coding	PRSS45	0	0						0	0	0	0	0	0
ENSG00000188089.13	ENSG00000188089.13	ENSG00000188089	protein_coding	PLA2G4E	1.30595	2.64434	-1.03489	2.51188	-0.411998	0.680341	0.805911	3.91784	0	0	2.56868	0	5.36434
ENSG00000188092.14	ENSG00000188092.14	ENSG00000188092	protein_coding	GPR89B	166.097	172.817	-0.0554739	0.241338	-0.22986	0.818201	0.897397	142.022	142.892	213.378	175.527	184.139	158.785
ENSG00000188095.4	ENSG00000188095.4	ENSG00000188095	protein_coding	MESP2	0	0						0	0	0	0	0	0
ENSG00000188100.8	ENSG00000188100.8	ENSG00000188100	protein_coding	FAM25A	0.626719	1.71246	-1.46929	3.64222	-0.403405	0.68665		0	1.88016	0	5.13737	0	0
ENSG00000188107.14	ENSG00000188107.14	ENSG00000188107	protein_coding	EYS	0	2.70579	-3.96798	3.21671	-1.23355	0.21737	0.370875	0	0	0	4.28114	3.83622	0
ENSG00000188112.8	ENSG00000188112.8	ENSG00000188112	protein_coding	C6orf132	5991.36	6919.65	-0.207922	0.057746	-3.60063	0.00031745	0.00163809	6118.69	6108.63	5746.75	6912.33	6878.34	6968.28
ENSG00000188120.14	ENSG00000188120.14	ENSG00000188120	protein_coding	DAZ1	0	0						0	0	0	0	0	0
ENSG00000188124.3	ENSG00000188124.3	ENSG00000188124	protein_coding	OR2AG2	0	0						0	0	0	0	0	0
ENSG00000188130.13	ENSG00000188130.13	ENSG00000188130	protein_coding	MAPK12	904.125	1046.82	-0.210941	0.126113	-1.67263	0.0944009	0.199857	823.726	1037.85	850.8	1035.18	1088.21	1017.08
ENSG00000188133.5	ENSG00000188133.5	ENSG00000188133	protein_coding	TMEM215	0	0						0	0	0	0	0	0
ENSG00000188152.12	ENSG00000188152.12	ENSG00000188152	protein_coding	NUTM2G	0.904145	1.9291	-1.09637	2.60648	-0.420632	0.674024	0.801262	0	0	2.71243	2.56868	0	3.21861
ENSG00000188153.12	ENSG00000188153.12	ENSG00000188153	protein_coding	COL4A5	7713.51	3688.82	1.06408	0.0633592	16.7944	2.68408e-63	1.7571e-60	7535.97	7519.69	8084.86	3712.6	3627.79	3726.07
ENSG00000188155.11	ENSG00000188155.11	ENSG00000188155	protein_coding	KRTAP10-6	0	0						0	0	0	0	0	0
ENSG00000188157.14	ENSG00000188157.14	ENSG00000188157	protein_coding	AGRN	13557.2	10344.2	0.390535	0.0715345	5.4594	4.77756e-08	5.74344e-07	13432.3	13199.6	14039.6	9860.32	10984.4	10188
ENSG00000188158.14	ENSG00000188158.14	ENSG00000188158	protein_coding	NHS	1038.62	843.763	0.300778	0.116419	2.58359	0.00977766	0.031863	1033.33	1024.69	1057.85	857.94	930.923	742.425
ENSG00000188162.10	ENSG00000188162.10	ENSG00000188162	protein_coding	OTOG	0	0						0	0	0	0	0	0
ENSG00000188163.7	ENSG00000188163.7	ENSG00000188163	protein_coding	FAM166A	0	0						0	0	0	0	0	0
ENSG00000188167.8	ENSG00000188167.8	ENSG00000188167	protein_coding	TMPPE	121.308	113.074	0.103852	0.21446	0.48425	0.628208	0.76869	113.617	138.192	112.114	110.453	121.48	107.287
ENSG00000188171.15	ENSG00000188171.15	ENSG00000188171	protein_coding	ZNF626	0	0						0	0	0	0	0	0
ENSG00000188175.9	ENSG00000188175.9	ENSG00000188175	protein_coding	HEPACAM2	0	0						0	0	0	0	0	0
ENSG00000188176.11	ENSG00000188176.11	ENSG00000188176	protein_coding	SMTNL2	0	0						0	0	0	0	0	0
ENSG00000188177.13	ENSG00000188177.13	ENSG00000188177	protein_coding	ZC3H6	405.786	561.438	-0.468764	0.156709	-2.9913	0.00277796	0.0108453	460.346	337.488	419.523	549.698	543.464	591.151
ENSG00000188186.10	ENSG00000188186.10	ENSG00000188186	protein_coding	LAMTOR4	840.032	802.136	0.0659342	0.155552	0.423872	0.671659	0.79977	895.227	831.03	793.839	902.464	851.641	652.304
ENSG00000188191.14	ENSG00000188191.14	ENSG00000188191	protein_coding	PRKAR1B	814.301	1032.57	-0.341342	0.122725	-2.78137	0.00541301	0.0192584	739.493	875.213	828.197	1012.92	1134.24	950.562
ENSG00000188199.10	ENSG00000188199.10	ENSG00000188199	protein_coding	NUTM2B	2.54626	2.5648	0.00399402	1.52863	0.00261281	0.997915	0.998678	2.93838	4.70039	0	1.71246	3.83622	2.14574
ENSG00000188211.8	ENSG00000188211.8	ENSG00000188211	protein_coding	NCR3LG1	1263.96	1451.52	-0.199504	0.0981536	-2.03257	0.0420965	0.104873	1143.03	1340.55	1308.3	1480.42	1459.04	1415.11
ENSG00000188215.9	ENSG00000188215.9	ENSG00000188215	protein_coding	DCUN1D3	656.543	607.651	0.112359	0.123683	0.908439	0.363646	0.538588	599.43	649.594	720.604	583.091	590.778	649.085
ENSG00000188219.14	ENSG00000188219.14	ENSG00000188219	protein_coding	POTEE	4.40361	1.21012	1.9611	1.49993	1.30746	0.191058	0.338036	3.91784	6.58055	2.71243	0	2.55748	1.07287
ENSG00000188223.9	ENSG00000188223.9	ENSG00000188223	protein_coding	AD000671.1	0	0						0	0	0	0	0	0
ENSG00000188227.12	ENSG00000188227.12	ENSG00000188227	protein_coding	ZNF793	0	0						0	0	0	0	0	0
ENSG00000188229.5	ENSG00000188229.5	ENSG00000188229	protein_coding	TUBB4B	9540.5	11210	-0.232676	0.120473	-1.93135	0.0534394	0.127233	8996.34	11040.3	8584.86	11670.4	11503.5	10456.2
ENSG00000188234.13	ENSG00000188234.13	ENSG00000188234	protein_coding	AGAP4	58.4064	67.0219	-0.196663	0.264933	-0.742312	0.457898	0.628958	62.6855	58.2849	54.2487	64.2171	70.3307	66.5179
ENSG00000188243.12	ENSG00000188243.12	ENSG00000188243	protein_coding	COMMD6	1338.93	953.215	0.490196	0.151527	3.23504	0.00121624	0.00535338	1278.2	1252.19	1486.41	879.346	851.641	1128.66
ENSG00000188257.10	ENSG00000188257.10	ENSG00000188257	protein_coding	PLA2G2A	0	0						0	0	0	0	0	0
ENSG00000188263.10	ENSG00000188263.10	ENSG00000188263	protein_coding	IL17REL	6.58007	19.0373	-1.52788	1.08619	-1.40663	0.159536	0.295136	9.7946	0	9.94559	9.4185	23.0173	24.676
ENSG00000188266.13	ENSG00000188266.13	ENSG00000188266	protein_coding	HYKK	141.307	153.107	-0.116455	0.183746	-0.63378	0.526224	0.689034	149.857	144.772	129.293	148.984	148.334	162.003
ENSG00000188269.9	ENSG00000188269.9	ENSG00000188269	protein_coding	OR7A5	0	0						0	0	0	0	0	0
ENSG00000188277.9	ENSG00000188277.9	ENSG00000188277	protein_coding	C15orf62	29.9782	30.793	-0.0462176	0.498837	-0.0926507	0.926181	0.957014	35.2606	34.7829	19.8912	41.0989	31.9685	19.3116
ENSG00000188282.12	ENSG00000188282.12	ENSG00000188282	protein_coding	RUFY4	0	0						0	0	0	0	0	0
ENSG00000188283.11	ENSG00000188283.11	ENSG00000188283	protein_coding	ZNF383	37.344	64.0954	-0.777611	0.607575	-1.27986	0.200594	0.349803	22.5276	23.502	66.0026	47.0925	42.1984	102.995
ENSG00000188290.10	ENSG00000188290.10	ENSG00000188290	protein_coding	HES4	331.847	311.754	0.0861667	0.153443	0.561555	0.574419	0.728559	335.955	319.627	339.958	357.047	292.831	285.383
ENSG00000188293.5	ENSG00000188293.5	ENSG00000188293	protein_coding	IGFL1	5.01375	4.28114	0.217532	3.07543	0.0707323	0.943611	0.968354	0	15.0413	0	12.8434	0	0
ENSG00000188295.14	ENSG00000188295.14	ENSG00000188295	protein_coding	ZNF669	249.752	210.761	0.248559	0.221118	1.1241	0.260969	0.424495	257.598	207.757	283.902	198.645	254.469	179.169
ENSG00000188305.5	ENSG00000188305.5	ENSG00000188305	protein_coding	C19orf35	0	0						0	0	0	0	0	0
ENSG00000188306.6	ENSG00000188306.6	ENSG00000188306	protein_coding	LRRIQ4	0	0						0	0	0	0	0	0
ENSG00000188312.13	ENSG00000188312.13	ENSG00000188312	protein_coding	CENPP	423.315	567.44	-0.423039	0.151373	-2.79468	0.00519513	0.0185704	389.825	483.201	396.92	605.353	589.499	507.467
ENSG00000188313.12	ENSG00000188313.12	ENSG00000188313	protein_coding	PLSCR1	2175.41	3299.74	-0.60146	0.0837291	-7.18341	6.79954e-13	1.69424e-11	2222.4	2107.66	2196.17	3287.06	3079.21	3532.96
ENSG00000188315.7	ENSG00000188315.7	ENSG00000188315	protein_coding	C3orf62	464.313	437.091	0.0853123	0.195748	0.435828	0.662961	0.793252	520.093	505.762	367.083	449.519	374.671	487.082
ENSG00000188316.13	ENSG00000188316.13	ENSG00000188316	protein_coding	ENO4	3.39051	1.27874	1.46026	2.48583	0.587433	0.556913	0.714281	2.93838	0	7.23316	0	3.83622	0
ENSG00000188321.13	ENSG00000188321.13	ENSG00000188321	protein_coding	ZNF559	129.363	107.256	0.264387	0.350524	0.754261	0.450693	0.622686	113.617	108.109	166.363	152.409	85.6756	83.6838
ENSG00000188322.4	ENSG00000188322.4	ENSG00000188322	protein_coding	SBK1	176.993	102.077	0.794411	0.274022	2.89908	0.0037426	0.0139857	142.022	170.154	218.803	92.4726	88.2331	125.526
ENSG00000188324.4	ENSG00000188324.4	ENSG00000188324	protein_coding	OR6C6	0	0						0	0	0	0	0	0
ENSG00000188334.3	ENSG00000188334.3	ENSG00000188334	protein_coding	BSPH1	0	0						0	0	0	0	0	0
ENSG00000188338.14	ENSG00000188338.14	ENSG00000188338	protein_coding	SLC38A3	0	0						0	0	0	0	0	0
ENSG00000188340.2	ENSG00000188340.2	ENSG00000188340	protein_coding	OR6N2	0	0						0	0	0	0	0	0
ENSG00000188342.11	ENSG00000188342.11	ENSG00000188342	protein_coding	GTF2F2	1888.51	2311.93	-0.291281	0.0712765	-4.08664	4.37675e-05	0.000280299	1854.12	1903.66	1907.75	2310.96	2410.42	2214.4
ENSG00000188343.12	ENSG00000188343.12	ENSG00000188343	protein_coding	FAM92A	1045.96	1114.39	-0.0925271	0.150635	-0.614245	0.539053	0.699347	901.104	1085.79	1150.98	1236.39	964.17	1142.61
ENSG00000188352.12	ENSG00000188352.12	ENSG00000188352	protein_coding	FOCAD	1956.54	1805.76	0.115426	0.0852868	1.35339	0.175931	0.318032	2017.69	1923.4	1928.54	1886.27	1860.57	1670.46
ENSG00000188368.9	ENSG00000188368.9	ENSG00000188368	protein_coding	PRR19	44.4004	49.5156	-0.146625	0.392135	-0.373915	0.708468	0.82498	40.1579	45.1238	47.9197	42.8114	70.3307	35.4047
ENSG00000188372.14	ENSG00000188372.14	ENSG00000188372	protein_coding	ZP3	36.4121	68.7859	-0.926055	0.482986	-1.91735	0.0551929	0.130417	54.8498	27.2623	27.1243	88.1914	40.9197	77.2465
ENSG00000188373.4	ENSG00000188373.4	ENSG00000188373	protein_coding	C10orf99	0	0						0	0	0	0	0	0
ENSG00000188375.4	ENSG00000188375.4	ENSG00000188375	protein_coding	H3F3C	11.2554	5.41875	1.04156	0.745523	1.39708	0.162389	0.299145	8.81514	14.1012	10.8497	6.84982	5.11496	4.29147
ENSG00000188379.6	ENSG00000188379.6	ENSG00000188379	protein_coding	IFNA2	0	0						0	0	0	0	0	0
ENSG00000188385.11	ENSG00000188385.11	ENSG00000188385	protein_coding	JAKMIP3	112.97	104.569	0.118973	0.26027	0.457112	0.64759	0.782892	93.0487	116.57	129.293	90.7601	125.317	97.631
ENSG00000188386.6	ENSG00000188386.6	ENSG00000188386	protein_coding	PPP3R2	0	0						0	0	0	0	0	0
ENSG00000188389.10	ENSG00000188389.10	ENSG00000188389	protein_coding	PDCD1	0	0						0	0	0	0	0	0
ENSG00000188393.8	ENSG00000188393.8	ENSG00000188393	protein_coding	CLEC2A	0	0						0	0	0	0	0	0
ENSG00000188394.6	ENSG00000188394.6	ENSG00000188394	protein_coding	GPR21	0	0						0	0	0	0	0	0
ENSG00000188396.3	ENSG00000188396.3	ENSG00000188396	protein_coding	TCTEX1D4	0.940079	0.357623	1.31446	3.99465	0.329054	0.742114		0	2.82024	0	0	0	1.07287
ENSG00000188404.8	ENSG00000188404.8	ENSG00000188404	protein_coding	SELL	49.348	64.3348	-0.390812	0.304776	-1.28229	0.19974	0.348685	56.8087	45.1238	46.1114	72.7793	53.7071	66.5179
ENSG00000188408.5	ENSG00000188408.5	ENSG00000188408	protein_coding	MAGEB5	0	0						0	0	0	0	0	0
ENSG00000188419.13	ENSG00000188419.13	ENSG00000188419	protein_coding	CHM	1109.83	977.218	0.185666	0.108788	1.70667	0.087883	0.189022	1070.55	1074.51	1184.43	917.02	1071.58	943.051
ENSG00000188425.3	ENSG00000188425.3	ENSG00000188425	protein_coding	NANOS2	0	0						0	0	0	0	0	0
ENSG00000188428.19	ENSG00000188428.19	ENSG00000188428	protein_coding	BLOC1S5	856.512	768.681	0.154524	0.195172	0.791733	0.428516	0.601958	978.481	679.677	911.378	918.732	680.29	707.02
ENSG00000188452.13	ENSG00000188452.13	ENSG00000188452	protein_coding	CERKL	12.7406	7.77754	0.720501	0.756732	0.952122	0.341035	0.515815	10.7741	8.46071	18.987	5.13737	6.3937	11.8016
ENSG00000188467.10	ENSG00000188467.10	ENSG00000188467	protein_coding	SLC24A5	0	0						0	0	0	0	0	0
ENSG00000188483.7	ENSG00000188483.7	ENSG00000188483	protein_coding	IER5L	879.784	829.889	0.0845747	0.157842	0.535819	0.592084	0.741107	777.692	1065.11	796.552	791.154	827.345	871.169
ENSG00000188486.3	ENSG00000188486.3	ENSG00000188486	protein_coding	H2AFX	3216.02	3491.91	-0.118702	0.141817	-0.837012	0.402586	0.577897	3016.74	3793.22	2838.11	3615.85	3724.97	3134.92
ENSG00000188487.11	ENSG00000188487.11	ENSG00000188487	protein_coding	INSC	0	0.856228	-2.33806	4.0135	-0.582549	0.560197		0	0	0	2.56868	0	0
ENSG00000188488.13	ENSG00000188488.13	ENSG00000188488	protein_coding	SERPINA5	127.6	156.355	-0.295866	0.254719	-1.16154	0.245423	0.40576	148.878	135.371	98.5518	152.409	134.268	182.388
ENSG00000188493.14	ENSG00000188493.14	ENSG00000188493	protein_coding	C19orf54	344.037	327.461	0.0736928	0.359509	0.204982	0.837586	0.909105	292.859	487.901	251.352	228.613	476.97	276.8
ENSG00000188501.11	ENSG00000188501.11	ENSG00000188501	protein_coding	LCTL	0	1.70499	-3.28364	3.96261	-0.828655	0.4073		0	0	0	0	5.11496	0
ENSG00000188505.4	ENSG00000188505.4	ENSG00000188505	protein_coding	NCCRP1	6.09823	0.856228	2.74889	2.23528	1.22978	0.21878	0.372444	10.7741	7.52063	0	2.56868	0	0
ENSG00000188508.10	ENSG00000188508.10	ENSG00000188508	protein_coding	KRTDAP	0.602763	0	1.64255	4.0423	0.40634	0.684492		0	0	1.80829	0	0	0
ENSG00000188517.14	ENSG00000188517.14	ENSG00000188517	protein_coding	COL25A1	6.49047	5.92827	0.109386	1.28676	0.0850092	0.932254	0.961427	4.8973	2.82024	11.7539	10.2747	0	7.51008
ENSG00000188522.14	ENSG00000188522.14	ENSG00000188522	protein_coding	FAM83G	1081.58	1449.88	-0.424181	0.122279	-3.46895	0.000522493	0.00254307	1129.32	1081.09	1034.34	1531.79	1249.33	1568.53
ENSG00000188523.8	ENSG00000188523.8	ENSG00000188523	protein_coding	CFAP77	0	0						0	0	0	0	0	0
ENSG00000188529.14	ENSG00000188529.14	ENSG00000188529	protein_coding	SRSF10	3756.26	4080.04	-0.119795	0.0895605	-1.33759	0.18103	0.324788	3525.08	3871.24	3872.45	4327.37	3767.17	4145.56
ENSG00000188536.12	ENSG00000188536.12	ENSG00000188536	protein_coding	HBA2	0	0						0	0	0	0	0	0
ENSG00000188542.9	ENSG00000188542.9	ENSG00000188542	protein_coding	DUSP28	128.077	108.626	0.238545	0.222476	1.07223	0.283619	0.451445	119.494	137.252	127.484	98.4662	99.7417	127.671
ENSG00000188549.12	ENSG00000188549.12	ENSG00000188549	protein_coding	C15orf52	895.257	633.815	0.500846	0.116849	4.28628	1.81689e-05	0.0001269	834.5	958.88	892.391	589.941	689.241	622.264
ENSG00000188554.13	ENSG00000188554.13	ENSG00000188554	protein_coding	NBR1	6110.76	6702.85	-0.13341	0.0735615	-1.81359	0.0697409	0.157628	5885.58	5896.17	6550.53	6700.84	6577.84	6829.88
ENSG00000188558.6	ENSG00000188558.6	ENSG00000188558	protein_coding	OR2G6	0	0						0	0	0	0	0	0
ENSG00000188559.13	ENSG00000188559.13	ENSG00000188559	protein_coding	RALGAPA2	1282.02	1501.04	-0.228026	0.105057	-2.1705	0.029969	0.0796778	1349.7	1277.57	1218.79	1455.59	1396.38	1651.14
ENSG00000188566.13	ENSG00000188566.13	ENSG00000188566	protein_coding	NDOR1	375.949	411.362	-0.130447	0.117245	-1.1126	0.26588	0.430441	356.524	380.732	390.591	422.976	406.639	404.471
ENSG00000188573.7	ENSG00000188573.7	ENSG00000188573	protein_coding	FBLL1	0.97946	0	2.33014	3.99146	0.58378	0.559368		2.93838	0	0	0	0	0
ENSG00000188580.14	ENSG00000188580.14	ENSG00000188580	protein_coding	NKAIN2	7.89569	7.71294	0.00931575	1.19947	0.00776655	0.993803	0.996146	11.7535	4.70039	7.23316	14.5559	0	8.58295
ENSG00000188581.8	ENSG00000188581.8	ENSG00000188581	protein_coding	KRTAP1-1	0	0						0	0	0	0	0	0
ENSG00000188582.8	ENSG00000188582.8	ENSG00000188582	protein_coding	PAQR9	5.98813	7.35144	-0.312933	0.895552	-0.34943	0.726767	0.838156	8.81514	2.82024	6.32901	8.56228	3.83622	9.65582
ENSG00000188585.8	ENSG00000188585.8	ENSG00000188585	protein_coding	CLEC20A	0	0						0	0	0	0	0	0
ENSG00000188596.10	ENSG00000188596.10	ENSG00000188596	protein_coding	CFAP54	22.5919	8.33773	1.42649	0.756546	1.88552	0.0593591	0.138468	13.7124	18.8016	35.2617	12.8434	8.95118	3.21861
ENSG00000188603.18	ENSG00000188603.18	ENSG00000188603	protein_coding	CLN3	800.184	656.882	0.283578	0.139361	2.03484	0.0418675	0.10452	722.842	817.869	859.842	734.643	653.436	582.568
ENSG00000188610.12	ENSG00000188610.12	ENSG00000188610	protein_coding	FAM72B	194.614	334.266	-0.778107	0.322662	-2.41153	0.0158859	0.0478138	245.845	185.196	152.8	213.201	446.28	343.318
ENSG00000188611.14	ENSG00000188611.14	ENSG00000188611	protein_coding	ASAH2	62.8819	74.4995	-0.238797	0.27103	-0.881072	0.378279	0.553543	54.8498	70.5059	63.2901	68.4982	83.1181	71.8822
ENSG00000188612.11	ENSG00000188612.11	ENSG00000188612	protein_coding	SUMO2	8994.3	9553.71	-0.0873012	0.0528183	-1.65286	0.0983594	0.205987	8914.07	8927.93	9140.91	9809.8	9309.23	9542.09
ENSG00000188613.6	ENSG00000188613.6	ENSG00000188613	protein_coding	NANOS1	94.9911	64.3516	0.566447	0.378108	1.49811	0.134105	0.259953	86.1925	91.1876	107.593	41.0989	57.5433	94.4124
ENSG00000188620.9	ENSG00000188620.9	ENSG00000188620	protein_coding	HMX3	0	0						0	0	0	0	0	0
ENSG00000188624.2	ENSG00000188624.2	ENSG00000188624	protein_coding	IGFL3	0	0						0	0	0	0	0	0
ENSG00000188626.6	ENSG00000188626.6	ENSG00000188626	protein_coding	GOLGA8M	4.37965	0	4.49637	1.97642	2.27501	0.0229052	0.064204	3.91784	4.70039	4.52072	0	0	0
ENSG00000188629.11	ENSG00000188629.11	ENSG00000188629	protein_coding	ZNF177	0	0						0	0	0	0	0	0
ENSG00000188636.3	ENSG00000188636.3	ENSG00000188636	protein_coding	RTL6	2389.62	1680.8	0.507448	0.081519	6.22491	4.81838e-10	8.08791e-09	2365.4	2335.16	2468.32	1643.96	1603.54	1794.91
ENSG00000188641.12	ENSG00000188641.12	ENSG00000188641	protein_coding	DPYD	2565.97	2847.04	-0.15024	0.0806658	-1.8625	0.0625322	0.143933	2633.77	2508.13	2556.02	2792.16	2695.58	3053.38
ENSG00000188643.10	ENSG00000188643.10	ENSG00000188643	protein_coding	S100A16	4134.36	3181.3	0.378432	0.129091	2.93151	0.00337313	0.0128416	4398.76	4255.74	3748.58	3101.26	3645.69	2796.97
ENSG00000188647.12	ENSG00000188647.12	ENSG00000188647	protein_coding	PTAR1	3999.51	5058.87	-0.339277	0.0715642	-4.74087	2.128e-06	1.82752e-05	4241.06	3970.89	3786.56	5121.1	4988.36	5067.16
ENSG00000188649.12	ENSG00000188649.12	ENSG00000188649	protein_coding	CC2D2B	0	0						0	0	0	0	0	0
ENSG00000188655.10	ENSG00000188655.10	ENSG00000188655	protein_coding	RNASE9	0	0						0	0	0	0	0	0
ENSG00000188659.9	ENSG00000188659.9	ENSG00000188659	protein_coding	SAXO2	12.3902	5.07204	1.2597	1.10772	1.1372	0.255456	0.417698	9.7946	6.58055	20.7953	7.70605	0	7.51008
ENSG00000188672.17	ENSG00000188672.17	ENSG00000188672	protein_coding	RHCE	0	0						0	0	0	0	0	0
ENSG00000188674.10	ENSG00000188674.10	ENSG00000188674	protein_coding	C2orf80	0	0						0	0	0	0	0	0
ENSG00000188676.13	ENSG00000188676.13	ENSG00000188676	protein_coding	IDO2	4.61885	8.49638	-0.870524	1.03917	-0.837709	0.402194	0.577775	1.95892	3.76032	8.1373	4.28114	5.11496	16.093
ENSG00000188677.14	ENSG00000188677.14	ENSG00000188677	protein_coding	PARVB	578.971	921.454	-0.668956	0.0938014	-7.13163	9.91888e-13	2.38883e-11	585.717	573.448	577.749	873.352	950.104	940.906
ENSG00000188687.17	ENSG00000188687.17	ENSG00000188687	protein_coding	SLC4A5	0	4.2049	-4.60073	2.02683	-2.26991	0.0232132	0.0649535	0	0	0	4.28114	5.11496	3.21861
ENSG00000188690.12	ENSG00000188690.12	ENSG00000188690	protein_coding	UROS	955.838	1189.86	-0.314211	0.137145	-2.2911	0.0219578	0.06219	882.494	933.498	1051.52	1077.99	1361.86	1129.73
ENSG00000188691.5	ENSG00000188691.5	ENSG00000188691	protein_coding	OR56A5	0	0						0	0	0	0	0	0
ENSG00000188694.5	ENSG00000188694.5	ENSG00000188694	protein_coding	KRTAP24-1	0	0						0	0	0	0	0	0
ENSG00000188706.12	ENSG00000188706.12	ENSG00000188706	protein_coding	ZDHHC9	2136.74	2157.06	-0.0147425	0.0769445	-0.1916	0.848056	0.915638	2120.53	2211.07	2078.63	2264.72	2057.49	2148.96
ENSG00000188707.5	ENSG00000188707.5	ENSG00000188707	protein_coding	ZBED6CL	9.99962	11.8234	-0.219394	0.740129	-0.296427	0.766904	0.86532	6.85622	14.1012	9.04145	7.70605	19.1811	8.58295
ENSG00000188710.2	ENSG00000188710.2	ENSG00000188710	protein_coding	QRFP	0	0						0	0	0	0	0	0
ENSG00000188716.5	ENSG00000188716.5	ENSG00000188716	protein_coding	DUPD1	0	0						0	0	0	0	0	0
ENSG00000188725.7	ENSG00000188725.7	ENSG00000188725	protein_coding	SMIM15	4584.42	3737.48	0.294	0.0735261	3.99859	6.37217e-05	0.000392188	4616.2	4559.38	4577.69	3998.58	3644.41	3569.43
ENSG00000188729.6	ENSG00000188729.6	ENSG00000188729	protein_coding	OSTN	0	1.14164	-2.74607	3.98752	-0.688665	0.491034		0	0	0	3.42491	0	0
ENSG00000188730.4	ENSG00000188730.4	ENSG00000188730	protein_coding	VWC2	0	0						0	0	0	0	0	0
ENSG00000188732.10	ENSG00000188732.10	ENSG00000188732	protein_coding	FAM221A	171.206	200.741	-0.229512	0.260328	-0.881627	0.377979	0.553216	161.611	125.971	226.036	205.495	191.811	204.918
ENSG00000188735.12	ENSG00000188735.12	ENSG00000188735	protein_coding	TMEM120B	723.873	1204.21	-0.733987	0.298405	-2.4597	0.0139055	0.0427554	390.805	842.311	938.502	1157.62	1154.7	1300.32
ENSG00000188738.14	ENSG00000188738.14	ENSG00000188738	protein_coding	FSIP2	0	1.42705	-3.06356	3.97173	-0.771341	0.440505		0	0	0	4.28114	0	0
ENSG00000188739.14	ENSG00000188739.14	ENSG00000188739	protein_coding	RBM34	1764.7	1891.37	-0.0996372	0.109401	-0.910756	0.362424	0.537552	1633.74	1831.27	1829.09	1950.49	2030.64	1692.99
ENSG00000188747.8	ENSG00000188747.8	ENSG00000188747	protein_coding	NOXA1	166.522	153.114	0.119061	0.190827	0.623924	0.532677	0.694092	168.467	146.652	184.446	157.546	141.94	159.857
ENSG00000188760.10	ENSG00000188760.10	ENSG00000188760	protein_coding	TMEM198	32.2769	48.5655	-0.582925	0.365969	-1.59283	0.111199	0.226136	31.3427	33.8428	31.6451	36.8178	49.8709	59.0078
ENSG00000188761.11	ENSG00000188761.11	ENSG00000188761	protein_coding	BCL2L15	0	0						0	0	0	0	0	0
ENSG00000188763.4	ENSG00000188763.4	ENSG00000188763	protein_coding	FZD9	12.0676	14.1715	-0.220963	0.941143	-0.234781	0.814378	0.894659	1.95892	20.6817	13.5622	11.9872	23.0173	7.51008
ENSG00000188766.12	ENSG00000188766.12	ENSG00000188766	protein_coding	SPRED3	40.2467	53.7422	-0.413693	0.814702	-0.507785	0.611604	0.756664	7.83568	20.6817	92.2228	45.3801	66.4945	49.352
ENSG00000188770.9	ENSG00000188770.9	ENSG00000188770	protein_coding	OPTC	0	0						0	0	0	0	0	0
ENSG00000188771.4	ENSG00000188771.4	ENSG00000188771	protein_coding	PLET1	0	0						0	0	0	0	0	0
ENSG00000188778.5	ENSG00000188778.5	ENSG00000188778	protein_coding	ADRB3	0	0						0	0	0	0	0	0
ENSG00000188779.10	ENSG00000188779.10	ENSG00000188779	protein_coding	SKOR1	12.2645	14.4356	-0.242735	1.17904	-0.205875	0.836889	0.908655	16.6508	6.58055	13.5622	15.4121	0	27.8946
ENSG00000188782.8	ENSG00000188782.8	ENSG00000188782	protein_coding	CATSPER4	0	0						0	0	0	0	0	0
ENSG00000188783.5	ENSG00000188783.5	ENSG00000188783	protein_coding	PRELP	0	0						0	0	0	0	0	0
ENSG00000188784.4	ENSG00000188784.4	ENSG00000188784	protein_coding	PLA2G2E	0	0						0	0	0	0	0	0
ENSG00000188785.11	ENSG00000188785.11	ENSG00000188785	protein_coding	ZNF548	157.424	272.592	-0.792356	0.46089	-1.71919	0.0855805	0.184954	57.7882	199.297	215.186	335.641	222.501	259.634
ENSG00000188786.9	ENSG00000188786.9	ENSG00000188786	protein_coding	MTF1	1049.78	1077.9	-0.0379107	0.0833596	-0.454785	0.649264	0.783935	1007.86	1052.89	1088.59	1064.29	1060.08	1109.35
ENSG00000188800.5	ENSG00000188800.5	ENSG00000188800	protein_coding	TMCO2	0.940079	0	2.27624	3.99465	0.569822	0.568799		0	2.82024	0	0	0	0
ENSG00000188803.14	ENSG00000188803.14	ENSG00000188803	protein_coding	SHISA6	0	0						0	0	0	0	0	0
ENSG00000188807.12	ENSG00000188807.12	ENSG00000188807	protein_coding	TMEM201	766.399	911.361	-0.247931	0.154481	-1.60493	0.108509	0.222075	727.739	805.648	765.811	823.691	1097.16	813.234
ENSG00000188811.13	ENSG00000188811.13	ENSG00000188811	protein_coding	NHLRC3	1739.45	1643.98	0.0811769	0.0966881	0.839574	0.401147	0.576694	1621.99	1812.47	1783.88	1622.55	1543.44	1765.94
ENSG00000188816.3	ENSG00000188816.3	ENSG00000188816	protein_coding	HMX2	0	0						0	0	0	0	0	0
ENSG00000188817.7	ENSG00000188817.7	ENSG00000188817	protein_coding	SNTN	7.77017	7.83913	-0.0150731	0.827623	-0.0182125	0.985469	0.991182	6.85622	4.70039	11.7539	10.2747	8.95118	4.29147
ENSG00000188818.12	ENSG00000188818.12	ENSG00000188818	protein_coding	ZDHHC11	36.7714	50.2281	-0.456431	0.396555	-1.15099	0.249735	0.410909	29.3838	35.723	45.2072	58.2235	34.526	57.9349
ENSG00000188820.12	ENSG00000188820.12	ENSG00000188820	protein_coding	FAM26F	6.52756	1.99786	1.64002	1.63483	1.00317	0.315777	0.487184	5.87676	3.76032	9.94559	5.99359	0	0
ENSG00000188822.7	ENSG00000188822.7	ENSG00000188822	protein_coding	CNR2	0	0						0	0	0	0	0	0
ENSG00000188827.10	ENSG00000188827.10	ENSG00000188827	protein_coding	SLX4	1058.52	1156.54	-0.126484	0.0983976	-1.28543	0.198641	0.347514	1028.43	1129.97	1017.16	1080.56	1198.18	1190.88
ENSG00000188828.11	ENSG00000188828.11	ENSG00000188828	protein_coding	GLRA4	0	0						0	0	0	0	0	0
ENSG00000188833.9	ENSG00000188833.9	ENSG00000188833	protein_coding	ENTPD8	27.7404	43.859	-0.660373	0.416143	-1.58689	0.112538	0.228271	26.4454	18.8016	37.9741	44.5238	40.9197	46.1333
ENSG00000188846.13	ENSG00000188846.13	ENSG00000188846	protein_coding	RPL14	5678.8	7220.09	-0.346622	0.056849	-6.09724	1.07916e-09	1.7098e-08	5762.17	5617.91	5656.33	7433.77	7245.34	6981.16
ENSG00000188848.15	ENSG00000188848.15	ENSG00000188848	protein_coding	BEND4	0	0						0	0	0	0	0	0
ENSG00000188859.6	ENSG00000188859.6	ENSG00000188859	protein_coding	FAM78B	0.97946	0	2.33014	3.99146	0.58378	0.559368		2.93838	0	0	0	0	0
ENSG00000188868.13	ENSG00000188868.13	ENSG00000188868	protein_coding	ZNF563	18.8737	5.14081	1.83239	1.07561	1.70358	0.0884588	0.189835	8.81514	20.6817	27.1243	11.131	0	4.29147
ENSG00000188869.12	ENSG00000188869.12	ENSG00000188869	protein_coding	TMC3	0	0						0	0	0	0	0	0
ENSG00000188878.19	ENSG00000188878.19	ENSG00000188878	protein_coding	FBF1	525.615	459.457	0.195619	0.136387	1.43429	0.151489	0.284303	560.251	552.766	463.826	428.97	485.921	463.479
ENSG00000188883.4	ENSG00000188883.4	ENSG00000188883	protein_coding	KLRG2	187.591	140.669	0.415657	0.180874	2.29805	0.0215588	0.0612769	202.748	170.154	189.87	142.99	147.055	131.963
ENSG00000188886.3	ENSG00000188886.3	ENSG00000188886	protein_coding	ASTL	0	0						0	0	0	0	0	0
ENSG00000188895.11	ENSG00000188895.11	ENSG00000188895	protein_coding	MSL1	3038.92	2651.5	0.196341	0.21027	0.933755	0.35043	0.526473	2848.27	3785.7	2482.78	2895.76	2026.8	3031.93
ENSG00000188897.8	ENSG00000188897.8	ENSG00000188897	protein_coding	AC099489.1	38.3643	40.2173	-0.0629653	0.35272	-0.178513	0.85832	0.920921	43.0963	38.5432	33.4534	33.3929	42.1984	45.0605
ENSG00000188906.14	ENSG00000188906.14	ENSG00000188906	protein_coding	LRRK2	1.91954	0	3.30428	3.55644	0.929097	0.352839		2.93838	2.82024	0	0	0	0
ENSG00000188909.4	ENSG00000188909.4	ENSG00000188909	protein_coding	BSX	0	0						0	0	0	0	0	0
ENSG00000188910.7	ENSG00000188910.7	ENSG00000188910	protein_coding	GJB3	1095.36	1268.4	-0.21084	0.0913278	-2.3086	0.0209656	0.0598626	1087.2	1159.12	1039.77	1247.52	1332.45	1225.22
ENSG00000188916.8	ENSG00000188916.8	ENSG00000188916	protein_coding	FAM196A	0	0						0	0	0	0	0	0
ENSG00000188917.14	ENSG00000188917.14	ENSG00000188917	protein_coding	TRMT2B	1097.94	1210.58	-0.141435	0.124798	-1.13331	0.257083	0.419619	1260.57	988.963	1044.29	1209.85	1168.77	1253.11
ENSG00000188921.13	ENSG00000188921.13	ENSG00000188921	protein_coding	HACD4	1349	1142.52	0.238767	0.097972	2.43709	0.0148059	0.0451195	1449.6	1248.42	1348.98	1192.73	1126.57	1108.27
ENSG00000188931.3	ENSG00000188931.3	ENSG00000188931	protein_coding	CFAP126	0	0						0	0	0	0	0	0
ENSG00000188937.5	ENSG00000188937.5	ENSG00000188937	protein_coding	NYX	0	3.41371	-4.29482	3.07783	-1.3954	0.162894	0.299693	0	0	0	2.56868	7.67244	0
ENSG00000188938.15	ENSG00000188938.15	ENSG00000188938	protein_coding	FAM120AOS	1482.51	1527.6	-0.0429322	0.0709221	-0.605343	0.544951	0.70443	1442.75	1521.99	1482.8	1529.22	1547.28	1506.31
ENSG00000188958.9	ENSG00000188958.9	ENSG00000188958	protein_coding	UTS2B	8.4471	2.14574	1.98097	1.54482	1.28233	0.199726	0.348685	8.81514	6.58055	9.94559	0	0	6.43721
ENSG00000188959.9	ENSG00000188959.9	ENSG00000188959	protein_coding	C9orf152	9.43968	1.14164	2.91461	1.41825	2.05508	0.0398715	0.10046	12.733	5.64047	9.94559	3.42491	0	0
ENSG00000188976.10	ENSG00000188976.10	ENSG00000188976	protein_coding	NOC2L	2943.41	3718.57	-0.337181	0.111437	-3.02575	0.00248018	0.0098401	2834.56	3200.97	2794.71	3871	3984.55	3300.14
ENSG00000188981.10	ENSG00000188981.10	ENSG00000188981	protein_coding	MSANTD1	0	0						0	0	0	0	0	0
ENSG00000188984.11	ENSG00000188984.11	ENSG00000188984	protein_coding	AADACL3	0	0						0	0	0	0	0	0
ENSG00000188986.6	ENSG00000188986.6	ENSG00000188986	protein_coding	NELFB	2645.52	2909.43	-0.137757	0.0851782	-1.61728	0.105818	0.21765	2730.74	2761.01	2444.81	3038.75	2852.87	2836.66
ENSG00000188991.3	ENSG00000188991.3	ENSG00000188991	protein_coding	SLC15A5	0	0						0	0	0	0	0	0
ENSG00000188992.11	ENSG00000188992.11	ENSG00000188992	protein_coding	LIPI	0	0						0	0	0	0	0	0
ENSG00000188993.3	ENSG00000188993.3	ENSG00000188993	protein_coding	LRRC66	0	0						0	0	0	0	0	0
ENSG00000188994.12	ENSG00000188994.12	ENSG00000188994	protein_coding	ZNF292	1767.73	1936.68	-0.132107	0.0883919	-1.49456	0.13503	0.261279	1787.52	1664.88	1850.78	1935.07	1831.16	2043.81
ENSG00000188996.4	ENSG00000188996.4	ENSG00000188996	protein_coding	HUS1B	2.51032	1.57147	0.61999	1.50263	0.412602	0.679898	0.805718	2.93838	1.88016	2.71243	2.56868	0	2.14574
ENSG00000188997.7	ENSG00000188997.7	ENSG00000188997	protein_coding	KCTD21	424.077	488.814	-0.204833	0.759297	-0.269766	0.78734	0.878332	89.1309	556.527	626.572	529.149	530.677	406.617
ENSG00000189001.10	ENSG00000189001.10	ENSG00000189001	protein_coding	SBSN	0	0						0	0	0	0	0	0
ENSG00000189007.15	ENSG00000189007.15	ENSG00000189007	protein_coding	ADAT2	220.716	358.547	-0.698202	0.177348	-3.93691	8.25373e-05	0.000493442	183.159	254.761	224.228	351.053	382.343	342.245
ENSG00000189013.14	ENSG00000189013.14	ENSG00000189013	protein_coding	KIR2DL4	0	0						0	0	0	0	0	0
ENSG00000189023.10	ENSG00000189023.10	ENSG00000189023	protein_coding	MAGEB16	0	0						0	0	0	0	0	0
ENSG00000189030.9	ENSG00000189030.9	ENSG00000189030	protein_coding	VHLL	0	0						0	0	0	0	0	0
ENSG00000189037.7	ENSG00000189037.7	ENSG00000189037	protein_coding	DUSP21	0	0						0	0	0	0	0	0
ENSG00000189042.13	ENSG00000189042.13	ENSG00000189042	protein_coding	ZNF567	98.5287	53.0991	0.904327	0.279047	3.24077	0.00119207	0.00526114	103.823	96.8281	94.9352	44.5238	66.4945	48.2791
ENSG00000189043.9	ENSG00000189043.9	ENSG00000189043	protein_coding	NDUFA4	2847.78	2909.76	-0.031335	0.0715624	-0.437869	0.661481	0.792523	2793.42	2992.27	2757.64	2989.09	2914.25	2825.94
ENSG00000189045.13	ENSG00000189045.13	ENSG00000189045	protein_coding	ANKDD1B	10.1309	3.21861	1.65524	1.64448	1.00654	0.314156	0.485406	16.6508	4.70039	9.04145	0	0	9.65582
ENSG00000189046.10	ENSG00000189046.10	ENSG00000189046	protein_coding	ALKBH2	374.324	561.635	-0.58388	0.123147	-4.74134	2.12309e-06	1.82439e-05	347.708	389.193	386.07	527.436	558.809	598.661
ENSG00000189050.15	ENSG00000189050.15	ENSG00000189050	protein_coding	RNFT1	705.423	545.397	0.372586	0.127769	2.9161	0.00354438	0.0133524	738.513	658.055	719.699	492.331	540.907	602.952
ENSG00000189051.5	ENSG00000189051.5	ENSG00000189051	protein_coding	RNF222	3.38936	1.07287	1.66823	1.91897	0.869333	0.384665	0.55993	1.95892	1.88016	6.32901	0	0	3.21861
ENSG00000189052.6	ENSG00000189052.6	ENSG00000189052	protein_coding	CGB5	0	0						0	0	0	0	0	0
ENSG00000189056.13	ENSG00000189056.13	ENSG00000189056	protein_coding	RELN	3.59135	43.3424	-3.60558	1.24987	-2.88476	0.00391707	0.0145659	10.7741	0	0	46.2363	47.3134	36.4775
ENSG00000189057.10	ENSG00000189057.10	ENSG00000189057	protein_coding	FAM111B	2585.5	2447.24	0.078678	0.261465	0.300912	0.763482	0.863557	2599.49	2595.56	2561.44	3199.72	1437.3	2704.7
ENSG00000189058.8	ENSG00000189058.8	ENSG00000189058	protein_coding	APOD	573.663	206.578	1.4751	0.281467	5.24077	1.59905e-07	1.73024e-06	635.67	363.811	721.508	199.501	237.846	182.388
ENSG00000189060.5	ENSG00000189060.5	ENSG00000189060	protein_coding	H1F0	12579.7	12651.7	-0.00844591	0.0779759	-0.108314	0.913746	0.950782	13391.2	12115.7	12232.2	13185	11953.7	12816.5
ENSG00000189064.8	ENSG00000189064.8	ENSG00000189064	protein_coding	GAGE2A	0	0						0	0	0	0	0	0
ENSG00000189067.12	ENSG00000189067.12	ENSG00000189067	protein_coding	LITAF	16398.4	11259.1	0.542423	0.643248	0.843257	0.399085	0.574704	18460.9	11938.1	18796.3	17267.5	3588.14	12921.6
ENSG00000189068.9	ENSG00000189068.9	ENSG00000189068	protein_coding	VSTM1	0	0						0	0	0	0	0	0
ENSG00000189077.10	ENSG00000189077.10	ENSG00000189077	protein_coding	TMEM120A	222.884	222.126	0.00495264	0.178217	0.02779	0.97783	0.986482	238.988	241.6	188.062	212.344	221.222	232.812
ENSG00000189079.15	ENSG00000189079.15	ENSG00000189079	protein_coding	ARID2	2749.52	2382.56	0.206293	0.0667124	3.09227	0.00198629	0.00818501	2861	2737.51	2650.05	2400.86	2361.83	2384.99
ENSG00000189090.7	ENSG00000189090.7	ENSG00000189090	protein_coding	FAM25G	0	0						0	0	0	0	0	0
ENSG00000189091.12	ENSG00000189091.12	ENSG00000189091	protein_coding	SF3B3	7852.57	9062	-0.206615	0.0574964	-3.59352	0.000326238	0.00167559	7630	8191.85	7735.86	9032.34	9100.79	9052.87
ENSG00000189099.11	ENSG00000189099.11	ENSG00000189099	protein_coding	PRSS48	0	0						0	0	0	0	0	0
ENSG00000189108.12	ENSG00000189108.12	ENSG00000189108	protein_coding	IL1RAPL2	115.339	143.041	-0.309208	0.345249	-0.895607	0.370463	0.545177	119.494	83.667	142.855	107.885	122.759	198.481
ENSG00000189114.6	ENSG00000189114.6	ENSG00000189114	protein_coding	BLOC1S3	391.026	394.036	-0.0109175	0.145259	-0.0751593	0.940088	0.966369	402.558	407.054	363.466	364.753	372.113	445.24
ENSG00000189120.4	ENSG00000189120.4	ENSG00000189120	protein_coding	SP6	122.018	232.949	-0.93078	0.171204	-5.43667	5.42846e-08	6.44523e-07	123.412	126.911	115.731	215.769	241.682	241.395
ENSG00000189127.7	ENSG00000189127.7	ENSG00000189127	protein_coding	ANKRD34B	156.371	41.7895	1.90185	0.768991	2.47318	0.0133918	0.0414861	17.6303	197.417	254.065	53.0861	35.8047	36.4775
ENSG00000189129.13	ENSG00000189129.13	ENSG00000189129	protein_coding	PLAC9	0	0.856228	-2.33806	4.0135	-0.582549	0.560197		0	0	0	2.56868	0	0
ENSG00000189132.6	ENSG00000189132.6	ENSG00000189132	protein_coding	FAM47B	0	0						0	0	0	0	0	0
ENSG00000189134.3	ENSG00000189134.3	ENSG00000189134	protein_coding	NKAPL	0	0						0	0	0	0	0	0
ENSG00000189139.5	ENSG00000189139.5	ENSG00000189139	protein_coding	FSCB	0	0						0	0	0	0	0	0
ENSG00000189143.9	ENSG00000189143.9	ENSG00000189143	protein_coding	CLDN4	5513.55	4939.67	0.158625	0.0850427	1.86524	0.0621477	0.143277	5488.9	5190.18	5861.57	4771.76	4783.77	5263.49
ENSG00000189144.13	ENSG00000189144.13	ENSG00000189144	protein_coding	ZNF573	0	0						0	0	0	0	0	0
ENSG00000189152.10	ENSG00000189152.10	ENSG00000189152	protein_coding	GRAPL	0	0						0	0	0	0	0	0
ENSG00000189157.13	ENSG00000189157.13	ENSG00000189157	protein_coding	FAM47E	13.8541	9.84374	0.509086	0.717881	0.709151	0.478231	0.64738	15.6714	15.0413	10.8497	4.28114	10.2299	15.0202
ENSG00000189159.15	ENSG00000189159.15	ENSG00000189159	protein_coding	JPT1	4528.82	5376.36	-0.247619	0.281517	-0.879587	0.379083	0.554326	4065.74	6246.82	3273.91	7064.73	5249.23	3815.12
ENSG00000189164.14	ENSG00000189164.14	ENSG00000189164	protein_coding	ZNF527	56.3173	18.7741	1.56835	0.477807	3.28239	0.00102932	0.00461815	47.9936	65.8055	55.1528	20.5495	8.95118	26.8217
ENSG00000189167.11	ENSG00000189167.11	ENSG00000189167	protein_coding	ZAR1L	0	0						0	0	0	0	0	0
ENSG00000189169.7	ENSG00000189169.7	ENSG00000189169	protein_coding	KRTAP10-12	0	0						0	0	0	0	0	0
ENSG00000189171.14	ENSG00000189171.14	ENSG00000189171	protein_coding	S100A13	1042.2	859.775	0.27555	0.0942883	2.92242	0.00347322	0.0131394	1022.56	1043.49	1060.56	899.039	794.097	886.189
ENSG00000189180.15	ENSG00000189180.15	ENSG00000189180	protein_coding	ZNF33A	896.67	813.625	0.140959	0.416762	0.338224	0.735194	0.843552	883.473	805.648	1000.89	304.817	886.167	1249.89
ENSG00000189181.4	ENSG00000189181.4	ENSG00000189181	protein_coding	OR14I1	0	0						0	0	0	0	0	0
ENSG00000189182.9	ENSG00000189182.9	ENSG00000189182	protein_coding	KRT77	0	0						0	0	0	0	0	0
ENSG00000189184.11	ENSG00000189184.11	ENSG00000189184	protein_coding	PCDH18	603.117	164.202	1.87362	0.241425	7.76069	8.44679e-15	2.64458e-13	634.69	454.058	720.604	197.789	158.564	136.254
ENSG00000189186.10	ENSG00000189186.10	ENSG00000189186	protein_coding	DCAF8L2	0	0						0	0	0	0	0	0
ENSG00000189190.9	ENSG00000189190.9	ENSG00000189190	protein_coding	ZNF600	375.878	217.746	0.78442	0.175141	4.47879	7.50657e-06	5.74135e-05	343.791	353.47	430.373	232.038	190.532	230.667
ENSG00000189195.11	ENSG00000189195.11	ENSG00000189195	protein_coding	AC104836.1	192.588	377.206	-0.969181	0.480348	-2.01767	0.0436261	0.108142	87.172	132.551	358.041	354.478	322.242	454.896
ENSG00000189221.9	ENSG00000189221.9	ENSG00000189221	protein_coding	MAOA	1040.74	962.977	0.112131	0.193498	0.579491	0.562258	0.718983	838.418	968.281	1315.53	934.144	879.773	1075.01
ENSG00000189227.5	ENSG00000189227.5	ENSG00000189227	protein_coding	C15orf61	180.162	193.212	-0.101996	0.173428	-0.588119	0.556452	0.713881	177.282	182.375	180.829	186.658	175.187	217.792
ENSG00000189233.11	ENSG00000189233.11	ENSG00000189233	protein_coding	NUGGC	0	0						0	0	0	0	0	0
ENSG00000189241.6	ENSG00000189241.6	ENSG00000189241	protein_coding	TSPYL1	3796.72	3221.8	0.237007	0.0808536	2.93132	0.0033753	0.0128465	3834.59	3561.96	3993.61	3125.23	3158.49	3381.68
ENSG00000189252.4	ENSG00000189252.4	ENSG00000189252	protein_coding	SPANXN3	0	0						0	0	0	0	0	0
ENSG00000189253.7	ENSG00000189253.7	ENSG00000189253	protein_coding	TRIM64B	0	0						0	0	0	0	0	0
ENSG00000189266.11	ENSG00000189266.11	ENSG00000189266	protein_coding	PNRC2	2170.32	2274.23	-0.0676552	0.0800024	-0.845665	0.39774	0.573628	2046.09	2157.48	2307.38	2314.38	2219.89	2288.43
ENSG00000189269.12	ENSG00000189269.12	ENSG00000189269	protein_coding	DRICH1	0	0						0	0	0	0	0	0
ENSG00000189280.3	ENSG00000189280.3	ENSG00000189280	protein_coding	GJB5	600.535	570.656	0.0748954	0.127976	0.585229	0.558393	0.715479	567.108	671.216	563.282	557.404	607.401	547.163
ENSG00000189283.9	ENSG00000189283.9	ENSG00000189283	protein_coding	FHIT	31.5623	21.8268	0.523714	0.648571	0.80749	0.419384	0.593318	49.9525	11.2809	33.4534	27.3993	16.6236	21.4574
ENSG00000189292.15	ENSG00000189292.15	ENSG00000189292	protein_coding	ALKAL2	0	0						0	0	0	0	0	0
ENSG00000189298.13	ENSG00000189298.13	ENSG00000189298	protein_coding	ZKSCAN3	439.335	375.352	0.223657	0.160852	1.39046	0.164391	0.302023	465.244	406.114	446.648	438.389	352.932	334.735
ENSG00000189299.6	ENSG00000189299.6	ENSG00000189299	protein_coding	FOXR2	0	0						0	0	0	0	0	0
ENSG00000189306.10	ENSG00000189306.10	ENSG00000189306	protein_coding	RRP7A	3122.49	3665.44	-0.231113	0.0816015	-2.83221	0.00462269	0.0167909	3166.6	3247.03	2953.84	3685.2	3855.4	3455.71
ENSG00000189308.10	ENSG00000189308.10	ENSG00000189308	protein_coding	LIN54	1061.17	1162.87	-0.133387	0.0818676	-1.62931	0.103248	0.213831	1083.28	1037.85	1062.37	1214.99	1134.24	1139.39
ENSG00000189319.13	ENSG00000189319.13	ENSG00000189319	protein_coding	FAM53B	1373.8	1254.83	0.130598	0.143974	0.907096	0.364356	0.539209	1327.17	1170.4	1623.84	1303.18	1240.38	1220.92
ENSG00000189320.8	ENSG00000189320.8	ENSG00000189320	protein_coding	FAM180A	0	0						0	0	0	0	0	0
ENSG00000189325.6	ENSG00000189325.6	ENSG00000189325	protein_coding	C6orf222	0.940079	0	2.27624	3.99465	0.569822	0.568799		0	2.82024	0	0	0	0
ENSG00000189326.4	ENSG00000189326.4	ENSG00000189326	protein_coding	SPANXN4	0	0						0	0	0	0	0	0
ENSG00000189334.8	ENSG00000189334.8	ENSG00000189334	protein_coding	S100A14	2692.43	3005.6	-0.158842	0.124357	-1.27731	0.201493	0.350761	2773.83	2311.65	2991.82	2974.53	2824.74	3217.53
ENSG00000189337.16	ENSG00000189337.16	ENSG00000189337	protein_coding	KAZN	831.533	940.802	-0.176762	0.156414	-1.13009	0.25844	0.421305	730.677	849.831	914.091	798.86	960.334	1063.21
ENSG00000189339.11	ENSG00000189339.11	ENSG00000189339	protein_coding	SLC35E2B	1329.08	889.14	0.579814	0.141465	4.09864	4.15585e-05	0.000267797	1132.26	1553.01	1301.97	900.751	870.822	895.845
ENSG00000189350.12	ENSG00000189350.12	ENSG00000189350	protein_coding	TOGARAM2	1.91954	2.13123	-0.123907	2.5901	-0.0478388	0.961845	0.978206	2.93838	2.82024	0	0	6.3937	0
ENSG00000189357.8	ENSG00000189357.8	ENSG00000189357	protein_coding	SPATA31D4	0	0						0	0	0	0	0	0
ENSG00000189362.11	ENSG00000189362.11	ENSG00000189362	protein_coding	NEMP2	841.866	1349.43	-0.682189	0.107619	-6.3389	2.31408e-10	4.11958e-09	828.624	872.393	824.58	1494.97	1278.74	1274.57
ENSG00000189366.9	ENSG00000189366.9	ENSG00000189366	protein_coding	ALG1L	431.038	369.182	0.223612	0.179397	1.24646	0.212594	0.36515	472.1	379.792	441.223	331.36	336.309	439.876
ENSG00000189367.14	ENSG00000189367.14	ENSG00000189367	protein_coding	KIAA0408	0	0.856228	-2.33806	4.0135	-0.582549	0.560197		0	0	0	2.56868	0	0
ENSG00000189369.8	ENSG00000189369.8	ENSG00000189369	protein_coding	GSPT2	0	0						0	0	0	0	0	0
ENSG00000189375.10	ENSG00000189375.10	ENSG00000189375	protein_coding	TBC1D28	0.652974	2.13856	-1.72838	2.06967	-0.835098	0.403662	0.57875	1.95892	0	0	1.71246	2.55748	2.14574
ENSG00000189376.11	ENSG00000189376.11	ENSG00000189376	protein_coding	C8orf76	900.805	757.603	0.248365	0.151593	1.63836	0.101346	0.210802	983.378	858.292	860.746	760.33	638.091	874.388
ENSG00000189377.8	ENSG00000189377.8	ENSG00000189377	protein_coding	CXCL17	53.2236	33.8518	0.652921	0.688752	0.947976	0.343141	0.518293	73.4595	31.9627	54.2487	16.2683	16.6236	68.6636
ENSG00000189401.2	ENSG00000189401.2	ENSG00000189401	protein_coding	OTUD6A	0	0						0	0	0	0	0	0
ENSG00000189403.14	ENSG00000189403.14	ENSG00000189403	protein_coding	HMGB1	9711.98	10831.8	-0.157167	0.0914667	-1.7183	0.0857427	0.185248	9272.55	9656.49	10206.9	10210.5	11897.4	10387.5
ENSG00000189409.13	ENSG00000189409.13	ENSG00000189409	protein_coding	MMP23B	0	0						0	0	0	0	0	0
ENSG00000189410.11	ENSG00000189410.11	ENSG00000189410	protein_coding	SH2D5	21.0192	70.3516	-1.73494	0.417302	-4.15753	3.21713e-05	0.00021332	20.5687	23.502	18.987	46.2363	90.7905	74.0279
ENSG00000189420.8	ENSG00000189420.8	ENSG00000189420	protein_coding	ZFP92	0	0						0	0	0	0	0	0
ENSG00000189430.12	ENSG00000189430.12	ENSG00000189430	protein_coding	NCR1	0	0						0	0	0	0	0	0
ENSG00000189431.7	ENSG00000189431.7	ENSG00000189431	protein_coding	RASSF10	223.922	221.9	0.00857266	0.185166	0.0462972	0.963073	0.978772	226.255	206.817	238.694	242.312	184.139	239.25
ENSG00000189433.5	ENSG00000189433.5	ENSG00000189433	protein_coding	GJB4	291.728	314.672	-0.112019	0.18526	-0.60466	0.545405	0.704793	343.791	253.821	277.572	352.766	300.504	290.747
ENSG00000196071.5	ENSG00000196071.5	ENSG00000196071	protein_coding	OR2L13	0	0						0	0	0	0	0	0
ENSG00000196072.11	ENSG00000196072.11	ENSG00000196072	protein_coding	BLOC1S2	1208.47	1432.37	-0.246178	0.0856599	-2.8739	0.00405442	0.0149953	1170.46	1188.26	1266.71	1504.39	1379.76	1412.97
ENSG00000196074.12	ENSG00000196074.12	ENSG00000196074	protein_coding	SYCP2	76.5679	41.1751	0.886873	0.419497	2.11413	0.034504	0.0894237	80.3158	52.6444	96.7435	45.3801	25.5748	52.5706
ENSG00000196081.9	ENSG00000196081.9	ENSG00000196081	protein_coding	ZNF724	0	0						0	0	0	0	0	0
ENSG00000196083.9	ENSG00000196083.9	ENSG00000196083	protein_coding	IL1RAP	3291.9	2834.74	0.215844	0.538436	0.400871	0.688515	0.811389	2292.92	2145.26	5437.53	2167.97	4144.4	2191.87
ENSG00000196090.12	ENSG00000196090.12	ENSG00000196090	protein_coding	PTPRT	0	0						0	0	0	0	0	0
ENSG00000196091.13	ENSG00000196091.13	ENSG00000196091	protein_coding	MYBPC1	0	0						0	0	0	0	0	0
ENSG00000196092.12	ENSG00000196092.12	ENSG00000196092	protein_coding	PAX5	1.50691	0	2.96015	3.9617	0.747191	0.454949		0	0	4.52072	0	0	0
ENSG00000196098.2	ENSG00000196098.2	ENSG00000196098	protein_coding	OR5K4	0	0						0	0	0	0	0	0
ENSG00000196099.4	ENSG00000196099.4	ENSG00000196099	protein_coding	OR6M1	0	0						0	0	0	0	0	0
ENSG00000196104.10	ENSG00000196104.10	ENSG00000196104	protein_coding	SPOCK3	998.786	286.39	1.79928	0.180118	9.98946	1.69496e-23	1.20802e-21	1001.99	847.011	1147.36	300.536	237.846	320.788
ENSG00000196109.6	ENSG00000196109.6	ENSG00000196109	protein_coding	ZNF676	0	0						0	0	0	0	0	0
ENSG00000196110.7	ENSG00000196110.7	ENSG00000196110	protein_coding	ZNF699	93.2812	38.2306	1.28817	0.363572	3.54309	0.000395469	0.00198987	64.6444	94.948	120.251	35.1053	34.526	45.0605
ENSG00000196116.7	ENSG00000196116.7	ENSG00000196116	protein_coding	TDRD7	1864.96	2318	-0.314336	0.0698133	-4.50252	6.71519e-06	5.20238e-05	1889.38	1852.9	1852.59	2326.37	2221.17	2406.44
ENSG00000196118.11	ENSG00000196118.11	ENSG00000196118	protein_coding	CCDC189	51.6482	46.3798	0.167557	0.410073	0.408604	0.682831	0.807068	44.0757	62.0452	48.8238	35.9616	67.7732	35.4047
ENSG00000196119.7	ENSG00000196119.7	ENSG00000196119	protein_coding	OR8A1	0	0						0	0	0	0	0	0
ENSG00000196123.12	ENSG00000196123.12	ENSG00000196123	protein_coding	KIAA0895L	289.129	264.961	0.130856	0.186468	0.701758	0.48283	0.650975	282.085	315.866	269.435	226.044	314.57	254.27
ENSG00000196126.11	ENSG00000196126.11	ENSG00000196126	protein_coding	HLA-DRB1	7.38887	6.70826	0.144274	1.27871	0.112827	0.910167	0.948696	0	12.221	9.94559	4.28114	5.11496	10.7287
ENSG00000196131.6	ENSG00000196131.6	ENSG00000196131	protein_coding	VN1R2	0	0						0	0	0	0	0	0
ENSG00000196132.11	ENSG00000196132.11	ENSG00000196132	protein_coding	MYT1	0	0						0	0	0	0	0	0
ENSG00000196136.17	ENSG00000196136.17	ENSG00000196136	protein_coding	SERPINA3	554.305	1165.3	-1.07102	0.178739	-5.99208	2.07169e-09	3.14068e-08	473.079	661.816	528.021	983.806	1216.08	1296.03
ENSG00000196139.13	ENSG00000196139.13	ENSG00000196139	protein_coding	AKR1C3	2278.52	1830.59	0.315654	0.138676	2.27619	0.0228345	0.0640809	2159.71	2307.89	2367.96	1706.46	1607.38	2177.92
ENSG00000196141.13	ENSG00000196141.13	ENSG00000196141	protein_coding	SPATS2L	6147.72	8577.8	-0.480477	0.0847765	-5.66757	1.44839e-08	1.88434e-07	6085.39	6526.03	5831.73	8660.74	9063.71	8008.96
ENSG00000196150.13	ENSG00000196150.13	ENSG00000196150	protein_coding	ZNF250	223.708	185.485	0.27142	0.581029	0.467137	0.640402	0.7776	296.777	308.346	66.0026	92.4726	209.713	254.27
ENSG00000196151.10	ENSG00000196151.10	ENSG00000196151	protein_coding	WDSUB1	376.319	416.304	-0.145287	0.157491	-0.922508	0.356263	0.531865	378.072	390.133	360.754	440.957	460.346	347.609
ENSG00000196152.10	ENSG00000196152.10	ENSG00000196152	protein_coding	ZNF79	449.96	381.364	0.239564	0.130419	1.83688	0.0662283	0.150993	434.88	425.856	489.142	388.727	400.246	355.12
ENSG00000196154.11	ENSG00000196154.11	ENSG00000196154	protein_coding	S100A4	721.822	487.789	0.56267	0.130232	4.32052	1.55665e-05	0.000110167	697.376	679.677	788.414	533.43	445.001	484.937
ENSG00000196155.12	ENSG00000196155.12	ENSG00000196155	protein_coding	PLEKHG4	205.51	111.101	0.887031	0.225356	3.93614	8.28031e-05	0.000494826	195.892	171.094	249.544	112.166	107.414	113.724
ENSG00000196156.4	ENSG00000196156.4	ENSG00000196156	protein_coding	KRTAP4-3	0	0						0	0	0	0	0	0
ENSG00000196159.11	ENSG00000196159.11	ENSG00000196159	protein_coding	FAT4	899.908	666.821	0.434379	0.192331	2.25849	0.023915	0.0665129	931.467	868.633	899.624	620.765	852.919	526.778
ENSG00000196166.3	ENSG00000196166.3	ENSG00000196166	protein_coding	C8orf86	0	0						0	0	0	0	0	0
ENSG00000196169.14	ENSG00000196169.14	ENSG00000196169	protein_coding	KIF19	0	0						0	0	0	0	0	0
ENSG00000196171.3	ENSG00000196171.3	ENSG00000196171	protein_coding	OR6K2	0	0						0	0	0	0	0	0
ENSG00000196172.9	ENSG00000196172.9	ENSG00000196172	protein_coding	ZNF681	0	0						0	0	0	0	0	0
ENSG00000196177.12	ENSG00000196177.12	ENSG00000196177	protein_coding	ACADSB	904.106	790.251	0.19406	0.175263	1.10725	0.268186	0.433346	823.726	823.509	1065.08	746.63	691.798	932.323
ENSG00000196182.10	ENSG00000196182.10	ENSG00000196182	protein_coding	STK40	802.116	945.473	-0.236456	0.125105	-1.89005	0.0587507	0.137314	756.143	902.476	747.728	879.346	953.94	1003.13
ENSG00000196184.9	ENSG00000196184.9	ENSG00000196184	protein_coding	OR10J1	0	0						0	0	0	0	0	0
ENSG00000196187.11	ENSG00000196187.11	ENSG00000196187	protein_coding	TMEM63A	2447.01	2210.75	0.14733	0.0924553	1.59353	0.111041	0.225909	2494.69	2534.45	2311.9	2118.31	2401.47	2112.48
ENSG00000196188.10	ENSG00000196188.10	ENSG00000196188	protein_coding	CTSE	0	0						0	0	0	0	0	0
ENSG00000196189.12	ENSG00000196189.12	ENSG00000196189	protein_coding	SEMA4A	1440.55	1104.79	0.383713	0.180192	2.12947	0.0332157	0.0867718	1594.56	1447.72	1279.37	865.646	1135.52	1313.19
ENSG00000196196.2	ENSG00000196196.2	ENSG00000196196	protein_coding	HRCT1	33.3997	29.0193	0.194826	0.446334	0.436502	0.662473	0.793161	32.3222	25.3821	42.4948	37.674	26.8535	22.5302
ENSG00000196199.13	ENSG00000196199.13	ENSG00000196199	protein_coding	MPHOSPH8	4190.33	4263.43	-0.0246943	0.100861	-0.244834	0.806585	0.889891	3686.69	4427.77	4456.53	4165.55	4357.95	4266.8
ENSG00000196208.13	ENSG00000196208.13	ENSG00000196208	protein_coding	GREB1	5.74549	8.62314	-0.595069	1.28619	-0.462661	0.643607	0.779713	7.83568	9.40079	0	13.6996	8.95118	3.21861
ENSG00000196209.12	ENSG00000196209.12	ENSG00000196209	protein_coding	SIRPB2	19.7253	76.981	-1.9583	0.3699	-5.29413	1.19585e-07	1.33716e-06	16.6508	24.442	18.0829	66.7858	93.348	70.8093
ENSG00000196214.10	ENSG00000196214.10	ENSG00000196214	protein_coding	ZNF766	658.986	657.231	0.00184209	0.105022	0.01754	0.986006	0.991447	654.28	636.433	686.246	686.695	611.238	673.761
ENSG00000196218.12	ENSG00000196218.12	ENSG00000196218	protein_coding	RYR1	12.5933	3.21861	1.96951	1.67236	1.17768	0.238923	0.397479	19.5892	2.82024	15.3705	0	0	9.65582
ENSG00000196220.15	ENSG00000196220.15	ENSG00000196220	protein_coding	SRGAP3	2109.29	1326.92	0.669523	0.15024	4.45635	8.33676e-06	6.3093e-05	2066.66	1844.43	2416.78	1147.34	1359.3	1474.12
ENSG00000196224.7	ENSG00000196224.7	ENSG00000196224	protein_coding	KRTAP5-3	0	0						0	0	0	0	0	0
ENSG00000196227.10	ENSG00000196227.10	ENSG00000196227	protein_coding	FAM217B	604.844	196.673	1.6207	1.03986	1.55857			1504.45	164.514	145.567	207.207	218.665	164.149
ENSG00000196228.3	ENSG00000196228.3	ENSG00000196228	protein_coding	SULT1C3	0	0						0	0	0	0	0	0
ENSG00000196230.12	ENSG00000196230.12	ENSG00000196230	protein_coding	TUBB	44734	49966	-0.159579	0.11018	-1.44835	0.147519	0.279145	42606.5	50080.8	41514.7	52685.4	51932.2	45280.4
ENSG00000196233.13	ENSG00000196233.13	ENSG00000196233	protein_coding	LCOR	2264.65	3055.58	-0.432547	0.248836	-1.73828	0.0821613	0.179268	3156.8	1815.29	1821.85	3751.13	2617.58	2798.04
ENSG00000196235.13	ENSG00000196235.13	ENSG00000196235	protein_coding	SUPT5H	3757.28	3400.67	0.143659	0.0593247	2.42157	0.0154536	0.0467469	3770.92	3693.57	3807.35	3480.57	3418.07	3303.36
ENSG00000196236.12	ENSG00000196236.12	ENSG00000196236	protein_coding	XPNPEP3	884.288	935.831	-0.0832602	0.0956922	-0.870083	0.384255	0.559559	914.816	906.236	831.813	959.831	887.445	960.217
ENSG00000196240.4	ENSG00000196240.4	ENSG00000196240	protein_coding	OR2T2	0	0						0	0	0	0	0	0
ENSG00000196242.8	ENSG00000196242.8	ENSG00000196242	protein_coding	OR2C3	0	0						0	0	0	0	0	0
ENSG00000196247.11	ENSG00000196247.11	ENSG00000196247	protein_coding	ZNF107	223.559	91.7504	1.29003	0.53363	2.41747	0.0156289	0.0471685	288.941	123.15	258.585	32.5366	121.48	121.234
ENSG00000196248.5	ENSG00000196248.5	ENSG00000196248	protein_coding	OR10S1	0	0						0	0	0	0	0	0
ENSG00000196260.4	ENSG00000196260.4	ENSG00000196260	protein_coding	SFTA2	3.22549	3.13562	0.035139	1.46755	0.023944	0.980897	0.988447	6.85622	2.82024	0	3.42491	3.83622	2.14574
ENSG00000196262.13	ENSG00000196262.13	ENSG00000196262	protein_coding	PPIA	28783.7	29595.7	-0.0401673	0.0642221	-0.625443	0.53168	0.693359	27703.1	29890.7	28757.2	30653.8	29707.7	28425.7
ENSG00000196263.7	ENSG00000196263.7	ENSG00000196263	protein_coding	ZNF471	0	0						0	0	0	0	0	0
ENSG00000196266.4	ENSG00000196266.4	ENSG00000196266	protein_coding	OR10J3	0	0						0	0	0	0	0	0
ENSG00000196267.12	ENSG00000196267.12	ENSG00000196267	protein_coding	ZNF836	164.853	92.6312	0.826506	0.211525	3.90736	9.33083e-05	0.00055188	154.755	185.196	154.609	101.891	86.9543	89.0481
ENSG00000196268.11	ENSG00000196268.11	ENSG00000196268	protein_coding	ZNF493	0	0						0	0	0	0	0	0
ENSG00000196275.13	ENSG00000196275.13	ENSG00000196275	protein_coding	GTF2IRD2	20.1797	11.6283	0.811118	0.699907	1.1589	0.246499	0.406929	12.733	20.6817	27.1243	5.13737	11.5087	18.2388
ENSG00000196277.15	ENSG00000196277.15	ENSG00000196277	protein_coding	GRM7	0	0						0	0	0	0	0	0
ENSG00000196284.15	ENSG00000196284.15	ENSG00000196284	protein_coding	SUPT3H	323.958	267.383	0.276145	0.154157	1.79132	0.073242	0.163819	341.832	303.645	326.396	255.156	245.518	301.476
ENSG00000196289.7	ENSG00000196289.7	ENSG00000196289	protein_coding	BECN2	1.27969	0.856228	0.516718	2.78094	0.185807	0.852596		1.95892	1.88016	0	2.56868	0	0
ENSG00000196290.14	ENSG00000196290.14	ENSG00000196290	protein_coding	NIF3L1	845.94	1412.66	-0.739788	0.120189	-6.1552	7.49809e-10	1.21525e-08	897.186	841.371	799.264	1304.03	1343.96	1589.99
ENSG00000196296.13	ENSG00000196296.13	ENSG00000196296	protein_coding	ATP2A1	20.695	43.2517	-1.05456	0.430069	-2.45207	0.0142036	0.0435048	21.5481	19.7417	20.7953	37.674	58.822	33.2589
ENSG00000196305.17	ENSG00000196305.17	ENSG00000196305	protein_coding	IARS	14781.1	18092.2	-0.291689	0.0664124	-4.39209	1.12266e-05	8.18664e-05	14479.4	15633.5	14230.3	18606.7	17934.3	17735.6
ENSG00000196312.12	ENSG00000196312.12	ENSG00000196312	protein_coding	MFSD14C	370.902	378.45	-0.0312079	0.127994	-0.243822	0.807368	0.890399	359.462	357.23	396.015	399.858	356.768	378.723
ENSG00000196313.11	ENSG00000196313.11	ENSG00000196313	protein_coding	POM121	1470.26	1248.43	0.234764	0.0796191	2.94859	0.00319225	0.0122469	1420.22	1505.07	1485.51	1291.19	1195.62	1258.47
ENSG00000196323.12	ENSG00000196323.12	ENSG00000196323	protein_coding	ZBTB44	1251.47	1283.53	-0.0367606	0.163738	-0.224509	0.822362	0.899154	993.173	1465.58	1295.64	1375.96	1236.54	1238.09
ENSG00000196329.11	ENSG00000196329.11	ENSG00000196329	protein_coding	GIMAP5	0	0						0	0	0	0	0	0
ENSG00000196335.12	ENSG00000196335.12	ENSG00000196335	protein_coding	STK31	142.75	111.461	0.361271	0.299992	1.20427	0.228486	0.384332	154.755	106.229	167.267	83.9103	116.365	134.109
ENSG00000196337.11	ENSG00000196337.11	ENSG00000196337	protein_coding	CGB7	31.0188	45.5095	-0.550979	0.38955	-1.4144	0.157245	0.292061	27.4249	37.6032	28.0285	37.674	40.9197	57.9349
ENSG00000196338.12	ENSG00000196338.12	ENSG00000196338	protein_coding	NLGN3	4.41789	2.50336	0.820559	1.78816	0.458885	0.646316	0.781877	5.87676	3.76032	3.61658	0	0	7.51008
ENSG00000196341.3	ENSG00000196341.3	ENSG00000196341	protein_coding	OR8D1	0	0						0	0	0	0	0	0
ENSG00000196344.11	ENSG00000196344.11	ENSG00000196344	protein_coding	ADH7	4.25528	4.92374	-0.20186	1.39626	-0.144571	0.885049	0.936415	0	2.82024	9.94559	3.42491	3.83622	7.51008
ENSG00000196345.12	ENSG00000196345.12	ENSG00000196345	protein_coding	ZKSCAN7	0	0						0	0	0	0	0	0
ENSG00000196350.8	ENSG00000196350.8	ENSG00000196350	protein_coding	ZNF729	0	0						0	0	0	0	0	0
ENSG00000196352.14	ENSG00000196352.14	ENSG00000196352	protein_coding	CD55	2753.52	2895.31	-0.0722103	0.0741236	-0.974188	0.329963	0.503031	2615.16	2812.72	2832.69	2821.27	2847.75	3016.91
ENSG00000196353.11	ENSG00000196353.11	ENSG00000196353	protein_coding	CPNE4	1.63243	3.4931	-1.09472	2.46672	-0.443795	0.657191	0.790031	4.8973	0	0	0	5.11496	5.36434
ENSG00000196357.11	ENSG00000196357.11	ENSG00000196357	protein_coding	ZNF565	51.0128	70.089	-0.455992	0.465649	-0.979261	0.327451	0.500253	33.3017	33.8428	85.8938	71.0669	71.6094	67.5907
ENSG00000196358.10	ENSG00000196358.10	ENSG00000196358	protein_coding	NTNG2	5.32203	5.20182	0.0638696	0.938265	0.0680721	0.945728	0.969737	5.87676	3.76032	6.32901	2.56868	7.67244	5.36434
ENSG00000196361.9	ENSG00000196361.9	ENSG00000196361	protein_coding	ELAVL3	0	0						0	0	0	0	0	0
ENSG00000196363.9	ENSG00000196363.9	ENSG00000196363	protein_coding	WDR5	3400.2	4781.7	-0.492279	0.0689969	-7.1348	9.69262e-13	2.34217e-11	3288.05	3486.75	3425.81	5017.49	4685.3	4642.3
ENSG00000196365.11	ENSG00000196365.11	ENSG00000196365	protein_coding	LONP1	2294.73	2507.79	-0.12831	0.0899219	-1.42691	0.153606	0.287229	2428.08	2212.01	2244.09	2433.4	2387.41	2702.56
ENSG00000196367.12	ENSG00000196367.12	ENSG00000196367	protein_coding	TRRAP	5860.09	5970.25	-0.0266566	0.0646786	-0.41214	0.680237	0.805911	5994.3	5991.12	5594.85	5781.25	6075.29	6054.2
ENSG00000196368.4	ENSG00000196368.4	ENSG00000196368	protein_coding	NUDT11	79.5354	48.118	0.728668	0.319176	2.28297	0.0224324	0.0631858	71.5006	66.7456	100.36	48.805	53.7071	41.8419
ENSG00000196369.11	ENSG00000196369.11	ENSG00000196369	protein_coding	SRGAP2B	112.956	132.118	-0.221836	0.205038	-1.08192	0.279286	0.44699	114.597	119.39	104.881	118.159	141.94	136.254
ENSG00000196371.3	ENSG00000196371.3	ENSG00000196371	protein_coding	FUT4	1001.8	342.513	1.54625	0.130926	11.8101	3.46027e-32	4.33346e-30	985.337	951.36	1068.7	378.453	346.539	302.549
ENSG00000196372.12	ENSG00000196372.12	ENSG00000196372	protein_coding	ASB13	896.292	1294.31	-0.52877	0.0997815	-5.29928	1.16259e-07	1.30503e-06	830.582	929.738	928.557	1213.27	1335	1334.65
ENSG00000196376.10	ENSG00000196376.10	ENSG00000196376	protein_coding	SLC35F1	0	0						0	0	0	0	0	0
ENSG00000196378.11	ENSG00000196378.11	ENSG00000196378	protein_coding	ZNF34	121.807	107.438	0.184685	0.735705	0.251031	0.80179	0.887216	220.379	80.8468	64.1943	47.9487	231.452	42.9147
ENSG00000196381.10	ENSG00000196381.10	ENSG00000196381	protein_coding	ZNF781	0	0						0	0	0	0	0	0
ENSG00000196387.9	ENSG00000196387.9	ENSG00000196387	protein_coding	ZNF140	329.766	244.846	0.429608	0.55317	0.776629	0.437377	0.610675	273.269	518.924	197.104	130.147	135.546	468.844
ENSG00000196388.8	ENSG00000196388.8	ENSG00000196388	protein_coding	INCA1	13.1783	7.85737	0.720584	1.03537	0.695971	0.486447	0.654321	14.6919	11.2809	13.5622	12.8434	0	10.7287
ENSG00000196391.10	ENSG00000196391.10	ENSG00000196391	protein_coding	ZNF774	287.751	195.495	0.559481	0.196831	2.84245	0.00447689	0.0163198	289.92	310.226	263.106	166.108	185.417	234.958
ENSG00000196396.9	ENSG00000196396.9	ENSG00000196396	protein_coding	PTPN1	3983.85	4543.54	-0.189336	0.080908	-2.34014	0.0192766	0.0559044	3793.45	4139.17	4018.92	4550.85	4811.9	4267.87
ENSG00000196405.12	ENSG00000196405.12	ENSG00000196405	protein_coding	EVL	928.042	760.748	0.287318	0.116345	2.46953	0.0135291	0.0418484	829.603	963.581	990.943	734.643	742.948	804.651
ENSG00000196406.4	ENSG00000196406.4	ENSG00000196406	protein_coding	SPANXD	0	0						0	0	0	0	0	0
ENSG00000196407.11	ENSG00000196407.11	ENSG00000196407	protein_coding	THEM5	0	0						0	0	0	0	0	0
ENSG00000196408.11	ENSG00000196408.11	ENSG00000196408	protein_coding	NOXO1	11.0857	12.6108	-0.180177	1.2676	-0.14214	0.886969	0.93762	8.81514	24.442	0	6.84982	19.1811	11.8016
ENSG00000196411.9	ENSG00000196411.9	ENSG00000196411	protein_coding	EPHB4	3144.77	2768.93	0.184446	0.0710844	2.59475	0.00946591	0.0310048	3063.75	3263.01	3107.55	2652.59	2873.33	2780.88
ENSG00000196415.9	ENSG00000196415.9	ENSG00000196415	protein_coding	PRTN3	0	0						0	0	0	0	0	0
ENSG00000196417.12	ENSG00000196417.12	ENSG00000196417	protein_coding	ZNF765	505.015	397.953	0.344079	0.178586	1.92668	0.0540189	0.128274	545.559	479.44	490.047	428.114	451.395	314.35
ENSG00000196418.12	ENSG00000196418.12	ENSG00000196418	protein_coding	ZNF124	176.151	132.869	0.414089	0.2054	2.01601	0.0437989	0.108477	167.488	171.094	189.87	119.016	157.285	122.307
ENSG00000196419.12	ENSG00000196419.12	ENSG00000196419	protein_coding	XRCC6	21904.4	25535	-0.221277	0.0731352	-3.02558	0.00248154	0.00984278	21343.4	23012.2	21357.7	26581.6	25981.4	24041.9
ENSG00000196420.7	ENSG00000196420.7	ENSG00000196420	protein_coding	S100A5	0	0						0	0	0	0	0	0
ENSG00000196421.8	ENSG00000196421.8	ENSG00000196421	protein_coding	C20orf204	10.0807	6.134	0.706162	0.812036	0.869619	0.384509	0.559851	14.6919	4.70039	10.8497	6.84982	5.11496	6.43721
ENSG00000196422.10	ENSG00000196422.10	ENSG00000196422	protein_coding	PPP1R26	1895.62	2076.7	-0.130475	0.0768571	-1.69763	0.0895771	0.191806	1841.39	1919.64	1925.83	1960.76	2148.28	2121.06
ENSG00000196427.13	ENSG00000196427.13	ENSG00000196427	protein_coding	NBPF4	0	0						0	0	0	0	0	0
ENSG00000196428.12	ENSG00000196428.12	ENSG00000196428	protein_coding	TSC22D2	1467.07	1226.53	0.258527	0.24681	1.04748	0.29488	0.463782	1028.43	1593.43	1779.36	1054.87	1062.63	1562.1
ENSG00000196431.3	ENSG00000196431.3	ENSG00000196431	protein_coding	CRYBA4	0	0						0	0	0	0	0	0
ENSG00000196433.12	ENSG00000196433.12	ENSG00000196433	protein_coding	ASMT	0	0						0	0	0	0	0	0
ENSG00000196433.12_PAR_Y	ENSG00000196433.12_PAR_Y	ENSG00000196433	protein_coding	ASMT	0	0						0	0	0	0	0	0
ENSG00000196436.8	ENSG00000196436.8	ENSG00000196436	protein_coding	NPIPB15	103.321	94.5921	0.132186	0.228643	0.578132	0.563175	0.719483	98.9255	104.349	106.689	92.4726	108.693	82.6109
ENSG00000196437.10	ENSG00000196437.10	ENSG00000196437	protein_coding	ZNF569	0	0						0	0	0	0	0	0
ENSG00000196440.11	ENSG00000196440.11	ENSG00000196440	protein_coding	ARMCX4	0	0						0	0	0	0	0	0
ENSG00000196449.3	ENSG00000196449.3	ENSG00000196449	protein_coding	YRDC	583.391	844.134	-0.535007	0.103757	-5.15634	2.51823e-07	2.59796e-06	594.532	595.07	560.57	905.889	813.279	813.234
ENSG00000196453.7	ENSG00000196453.7	ENSG00000196453	protein_coding	ZNF777	983.965	867.19	0.181932	0.103395	1.75958	0.0784784	0.173289	944.2	1077.33	930.365	866.502	847.805	887.262
ENSG00000196455.7	ENSG00000196455.7	ENSG00000196455	protein_coding	PIK3R4	2950.8	3199.88	-0.11684	0.0700681	-1.66752	0.0954104	0.201422	2963.85	3047.74	2840.82	3237.4	3292.76	3069.48
ENSG00000196456.11	ENSG00000196456.11	ENSG00000196456	protein_coding	ZNF775	141.288	179.757	-0.342024	0.316716	-1.07991	0.280183	0.448143	153.775	135.371	134.718	110.453	237.846	190.971
ENSG00000196458.10	ENSG00000196458.10	ENSG00000196458	protein_coding	ZNF605	98.1471	105.416	-0.106882	0.247836	-0.43126	0.666279	0.79547	95.0077	84.6071	114.826	113.878	90.7905	111.578
ENSG00000196459.13	ENSG00000196459.13	ENSG00000196459	protein_coding	TRAPPC2	400.961	376.853	0.0887128	0.14912	0.594909	0.551904	0.710592	422.147	343.129	437.606	389.584	370.835	370.14
ENSG00000196460.12	ENSG00000196460.12	ENSG00000196460	protein_coding	RFX8	0	0.856228	-2.33806	4.0135	-0.582549	0.560197		0	0	0	2.56868	0	0
ENSG00000196465.10	ENSG00000196465.10	ENSG00000196465	protein_coding	MYL6B	962.49	1238.23	-0.363729	0.102947	-3.53316	0.000410627	0.00205986	884.453	978.622	1024.4	1246.67	1168.77	1299.24
ENSG00000196466.10	ENSG00000196466.10	ENSG00000196466	protein_coding	ZNF799	47.4359	26.7432	0.821916	0.369075	2.22696	0.0259498	0.0709703	38.199	50.7643	53.3446	29.1117	24.2961	26.8217
ENSG00000196468.7	ENSG00000196468.7	ENSG00000196468	protein_coding	FGF16	0	0						0	0	0	0	0	0
ENSG00000196470.11	ENSG00000196470.11	ENSG00000196470	protein_coding	SIAH1	689.03	707.868	-0.0381605	0.142963	-0.266927	0.789526	0.879748	784.548	603.531	679.013	690.976	768.523	664.106
ENSG00000196475.5	ENSG00000196475.5	ENSG00000196475	protein_coding	GK2	0	0						0	0	0	0	0	0
ENSG00000196476.11	ENSG00000196476.11	ENSG00000196476	protein_coding	C20orf96	85.4314	45.5358	0.894475	0.425495	2.1022	0.0355358	0.091554	96.9666	76.1464	83.1813	59.0797	21.7386	55.7892
ENSG00000196482.16	ENSG00000196482.16	ENSG00000196482	protein_coding	ESRRG	227.458	232.194	-0.0300525	0.253448	-0.118575	0.905612	0.94704	262.495	174.855	245.023	206.351	199.483	290.747
ENSG00000196497.16	ENSG00000196497.16	ENSG00000196497	protein_coding	IPO4	498.095	661.86	-0.410938	0.375079	-1.0956	0.273253	0.439534	275.228	669.336	549.72	968.393	520.447	496.738
ENSG00000196498.13	ENSG00000196498.13	ENSG00000196498	protein_coding	NCOR2	11380	9961.12	0.192224	0.0757188	2.53866	0.0111277	0.0355661	11502.8	12042.4	10594.8	9707.05	10255.5	9920.82
ENSG00000196502.11	ENSG00000196502.11	ENSG00000196502	protein_coding	SULT1A1	238.388	282.626	-0.241031	0.17237	-1.39833	0.162013	0.298568	217.44	248.181	249.544	242.312	309.455	296.112
ENSG00000196503.3	ENSG00000196503.3	ENSG00000196503	protein_coding	ARL9	0	0						0	0	0	0	0	0
ENSG00000196504.15	ENSG00000196504.15	ENSG00000196504	protein_coding	PRPF40A	7448.03	10498.4	-0.495471	0.0645665	-7.67381	1.66968e-14	5.02018e-13	7250.95	7457.65	7635.5	11009.4	10118.7	10367.1
ENSG00000196505.10	ENSG00000196505.10	ENSG00000196505	protein_coding	GDAP2	830.628	846.366	-0.0282911	0.105118	-0.269136	0.787825	0.878805	808.055	788.726	895.103	894.758	810.721	833.619
ENSG00000196507.10	ENSG00000196507.10	ENSG00000196507	protein_coding	TCEAL3	470.238	674.221	-0.51752	0.198736	-2.60406	0.0092127	0.0302856	381.99	491.661	537.062	560.829	796.655	665.179
ENSG00000196510.12	ENSG00000196510.12	ENSG00000196510	protein_coding	ANAPC7	2080.54	2143.48	-0.0417861	0.106223	-0.39338	0.694039	0.815231	2140.12	2041.85	2059.64	1906.82	2368.23	2155.39
ENSG00000196511.14	ENSG00000196511.14	ENSG00000196511	protein_coding	TPK1	258.305	205.754	0.328695	0.180269	1.82335	0.0682498	0.154647	276.208	226.559	272.148	190.083	194.368	232.812
ENSG00000196517.11	ENSG00000196517.11	ENSG00000196517	protein_coding	SLC6A9	1688.78	1746.15	-0.0483853	0.0916009	-0.528219	0.597347	0.745168	1759.11	1770.17	1537.05	1756.98	1765.94	1715.52
ENSG00000196526.10	ENSG00000196526.10	ENSG00000196526	protein_coding	AFAP1	7376.87	5839.68	0.337046	0.105886	3.18311	0.00145702	0.00625269	8298.97	6860.7	6970.96	5683.64	5621.34	6214.05
ENSG00000196531.10	ENSG00000196531.10	ENSG00000196531	protein_coding	NACA	12600	11382	0.146606	0.0887295	1.65228	0.0984777	0.206145	12941.6	12296.2	12562.2	12134.5	11765.7	10245.9
ENSG00000196535.15	ENSG00000196535.15	ENSG00000196535	protein_coding	MYO18A	4630.46	5822.6	-0.330946	0.0621428	-5.32557	1.00639e-07	1.14542e-06	4722.96	4598.87	4569.55	6079.22	5724.92	5663.67
ENSG00000196539.3	ENSG00000196539.3	ENSG00000196539	protein_coding	OR2T3	0	0						0	0	0	0	0	0
ENSG00000196542.8	ENSG00000196542.8	ENSG00000196542	protein_coding	SPTSSB	349.728	290.214	0.270498	0.172468	1.56839	0.11679	0.234338	384.928	299.885	364.37	291.117	320.964	258.561
ENSG00000196544.7	ENSG00000196544.7	ENSG00000196544	protein_coding	BORCS6	387.144	403.43	-0.0567635	0.156521	-0.362658	0.71686	0.832077	423.127	368.511	369.795	345.916	430.935	433.439
ENSG00000196547.14	ENSG00000196547.14	ENSG00000196547	protein_coding	MAN2A2	1199.9	1689.16	-0.493664	0.196589	-2.51115	0.012034	0.0379243	1084.26	1564.29	951.16	1815.2	1641.9	1610.38
ENSG00000196549.10	ENSG00000196549.10	ENSG00000196549	protein_coding	MME	2075.77	1875.48	0.146352	0.173772	0.842208	0.399672	0.575204	2228.27	1939.38	2059.64	2096.9	2111.2	1418.33
ENSG00000196550.10	ENSG00000196550.10	ENSG00000196550	protein_coding	FAM72A	170.672	342.858	-1.00613	0.236804	-4.2488	2.14923e-05	0.000148243	188.056	196.476	127.484	342.491	396.409	289.675
ENSG00000196553.15	ENSG00000196553.15	ENSG00000196553	protein_coding	CCDC196	0	0						0	0	0	0	0	0
ENSG00000196557.12	ENSG00000196557.12	ENSG00000196557	protein_coding	CACNA1H	0	0						0	0	0	0	0	0
ENSG00000196562.14	ENSG00000196562.14	ENSG00000196562	protein_coding	SULF2	2526.64	1971.39	0.357441	0.136459	2.6194	0.00880834	0.0291092	2834.56	2116.12	2629.25	2098.61	1828.6	1986.95
ENSG00000196565.13	ENSG00000196565.13	ENSG00000196565	protein_coding	HBG2	14.9781	26.8767	-0.841039	0.654092	-1.28581	0.198509	0.347337	17.6303	4.70039	22.6036	26.5431	29.411	24.676
ENSG00000196569.11	ENSG00000196569.11	ENSG00000196569	protein_coding	LAMA2	282.026	127.261	1.1437	0.25368	4.50845	6.53019e-06	5.06723e-05	320.284	225.619	300.176	156.69	125.317	99.7768
ENSG00000196570.2	ENSG00000196570.2	ENSG00000196570	protein_coding	PFN3	0	0						0	0	0	0	0	0
ENSG00000196576.14	ENSG00000196576.14	ENSG00000196576	protein_coding	PLXNB2	27067.3	19469.6	0.475403	0.101927	4.66417	3.09872e-06	2.56629e-05	27887.2	26707.6	26607.2	17323.2	19332	21753.5
ENSG00000196578.4	ENSG00000196578.4	ENSG00000196578	protein_coding	OR5AC2	0	0						0	0	0	0	0	0
ENSG00000196581.10	ENSG00000196581.10	ENSG00000196581	protein_coding	AJAP1	0	0						0	0	0	0	0	0
ENSG00000196584.2	ENSG00000196584.2	ENSG00000196584	protein_coding	XRCC2	1107.39	1465.59	-0.404632	0.0996172	-4.06186	4.86828e-05	0.000308166	1111.69	1202.36	1008.12	1460.72	1443.7	1492.36
ENSG00000196586.13	ENSG00000196586.13	ENSG00000196586	protein_coding	MYO6	4278.4	4255.23	0.00767296	0.0644125	0.119122	0.905178	0.946833	4229.31	4476.66	4129.23	4260.59	4187.87	4317.22
ENSG00000196588.14	ENSG00000196588.14	ENSG00000196588	protein_coding	MKL1	2108.13	1473.97	0.51647	0.0936299	5.51609	3.46634e-08	4.26686e-07	1984.39	2226.11	2113.89	1413.63	1425.79	1582.48
ENSG00000196589.6	ENSG00000196589.6	ENSG00000196589	protein_coding	MBD3L2B	0	0						0	0	0	0	0	0
ENSG00000196591.11	ENSG00000196591.11	ENSG00000196591	protein_coding	HDAC2	4822.55	4645.11	0.0539549	0.102122	0.528339	0.597264	0.745168	4386.02	5380.07	4701.55	4703.26	4438.51	4793.58
ENSG00000196597.11	ENSG00000196597.11	ENSG00000196597	protein_coding	ZNF782	201.047	178.36	0.168729	0.244186	0.690986	0.489574	0.65711	203.728	159.813	239.598	214.057	154.728	166.295
ENSG00000196600.12	ENSG00000196600.12	ENSG00000196600	protein_coding	SLC22A25	0	0						0	0	0	0	0	0
ENSG00000196604.12	ENSG00000196604.12	ENSG00000196604	protein_coding	POTEF	0	0						0	0	0	0	0	0
ENSG00000196605.7	ENSG00000196605.7	ENSG00000196605	protein_coding	ZNF846	59.0486	28.932	1.04474	0.37026	2.82164	0.00477787	0.0172675	53.8703	55.4647	67.8109	24.8306	38.3622	23.6031
ENSG00000196611.4	ENSG00000196611.4	ENSG00000196611	protein_coding	MMP1	814.416	2088.38	-1.35894	0.0874714	-15.5358	1.98506e-54	8.93401e-52	781.609	870.513	791.127	2165.4	2067.72	2032.01
ENSG00000196616.13	ENSG00000196616.13	ENSG00000196616	protein_coding	ADH1B	1.25574	0	2.69354	3.97276	0.678003	0.49777		1.95892	0	1.80829	0	0	0
ENSG00000196620.9	ENSG00000196620.9	ENSG00000196620	protein_coding	UGT2B15	20.3018	10.9858	0.858165	0.658072	1.30406	0.192213	0.339413	14.6919	26.3222	19.8912	17.9808	6.3937	8.58295
ENSG00000196628.15	ENSG00000196628.15	ENSG00000196628	protein_coding	TCF4	232.275	125.202	0.890469	0.514325	1.73134	0.0833918	0.18112	335.955	263.222	97.6477	165.252	147.055	63.2992
ENSG00000196632.10	ENSG00000196632.10	ENSG00000196632	protein_coding	WNK3	0	0						0	0	0	0	0	0
ENSG00000196636.7	ENSG00000196636.7	ENSG00000196636	protein_coding	SDHAF3	566.263	659.537	-0.218667	0.113437	-1.92766	0.0538976	0.128112	525.97	595.07	577.749	621.621	658.551	698.437
ENSG00000196639.6	ENSG00000196639.6	ENSG00000196639	protein_coding	HRH1	123.353	100.78	0.29144	1.66356	0.175191	0.86093	0.922484	6.85622	40.4234	322.78	71.9231	5.11496	225.302
ENSG00000196642.18	ENSG00000196642.18	ENSG00000196642	protein_coding	RABL6	3559.46	3392.06	0.0693925	0.109891	0.631468	0.527734	0.690169	3904.13	3487.69	3286.57	3555.06	3561.29	3059.82
ENSG00000196646.11	ENSG00000196646.11	ENSG00000196646	protein_coding	ZNF136	65.3245	18.5754	1.80428	0.758294	2.3794	0.0173408	0.0513495	39.1784	80.8468	75.9482	18.837	2.55748	34.3318
ENSG00000196652.11	ENSG00000196652.11	ENSG00000196652	protein_coding	ZKSCAN5	1436.91	1214.08	0.243477	0.0733106	3.32117	0.000896417	0.0040855	1475.07	1402.6	1433.07	1204.71	1232.71	1204.83
ENSG00000196653.11	ENSG00000196653.11	ENSG00000196653	protein_coding	ZNF502	0	0						0	0	0	0	0	0
ENSG00000196655.11	ENSG00000196655.11	ENSG00000196655	protein_coding	TRAPPC4	468.609	557.109	-0.247906	0.14226	-1.74262	0.0813996	0.178236	424.106	444.657	537.062	524.011	569.039	578.276
ENSG00000196659.9	ENSG00000196659.9	ENSG00000196659	protein_coding	TTC30B	344.279	204.115	0.754253	0.15985	4.7185	2.37596e-06	2.01404e-05	338.893	319.627	374.316	194.364	190.532	227.448
ENSG00000196660.10	ENSG00000196660.10	ENSG00000196660	protein_coding	SLC30A10	0	0						0	0	0	0	0	0
ENSG00000196663.15	ENSG00000196663.15	ENSG00000196663	protein_coding	TECPR2	1088.64	948.074	0.200828	0.0902527	2.22518	0.0260692	0.0711887	1038.23	1131.85	1095.82	902.464	965.449	976.31
ENSG00000196664.4	ENSG00000196664.4	ENSG00000196664	protein_coding	TLR7	0	0						0	0	0	0	0	0
ENSG00000196666.4	ENSG00000196666.4	ENSG00000196666	protein_coding	FAM180B	0.904145	0	2.2252	3.99778	0.55661	0.577794		0	0	2.71243	0	0	0
ENSG00000196670.13	ENSG00000196670.13	ENSG00000196670	protein_coding	ZFP62	1118.79	808.843	0.468353	0.300517	1.55849	0.119117	0.237969	1610.23	786.846	959.298	806.566	1019.16	600.806
ENSG00000196678.13	ENSG00000196678.13	ENSG00000196678	protein_coding	ERI2	1145.34	950.174	0.269213	0.145299	1.85282	0.0639087	0.146695	1075.45	1013.4	1347.18	1017.2	944.989	888.335
ENSG00000196683.10	ENSG00000196683.10	ENSG00000196683	protein_coding	TOMM7	2482.76	2330.19	0.0925457	0.119201	0.776385	0.437522	0.610817	2543.66	2474.29	2430.34	1989.02	2577.94	2423.61
ENSG00000196684.12	ENSG00000196684.12	ENSG00000196684	protein_coding	HSH2D	257.814	241.788	0.094551	0.403086	0.234568	0.814544	0.89475	317.345	247.241	208.857	113.878	259.584	351.901
ENSG00000196689.11	ENSG00000196689.11	ENSG00000196689	protein_coding	TRPV1	90.9362	77.1545	0.242268	0.290696	0.833407	0.404615	0.579539	71.5006	109.989	91.3186	65.0733	80.5606	85.8295
ENSG00000196693.14	ENSG00000196693.14	ENSG00000196693	protein_coding	ZNF33B	1504.97	1218.07	0.305382	0.0893487	3.41786	0.000631155	0.00299404	1474.09	1447.72	1593.1	1182.45	1185.39	1286.37
ENSG00000196700.8	ENSG00000196700.8	ENSG00000196700	protein_coding	ZNF512B	3459.82	3522.06	-0.0253668	0.0866461	-0.292763	0.769704	0.866792	3507.45	3206.61	3665.4	3346.99	3551.06	3668.14
ENSG00000196704.11	ENSG00000196704.11	ENSG00000196704	protein_coding	AMZ2	1802.77	1872.79	-0.0539708	0.0743195	-0.7262	0.467716	0.637823	1855.1	1772.05	1781.17	1798.08	1951.36	1868.94
ENSG00000196705.8	ENSG00000196705.8	ENSG00000196705	protein_coding	ZNF431	107.209	70.6954	0.603359	0.473395	1.27454	0.202474	0.352007	120.474	153.233	47.9197	63.3608	90.7905	57.9349
ENSG00000196711.8	ENSG00000196711.8	ENSG00000196711	protein_coding	ALKAL1	0	0						0	0	0	0	0	0
ENSG00000196712.17	ENSG00000196712.17	ENSG00000196712	protein_coding	NF1	14949.9	13254.3	0.173487	0.130686	1.32751	0.184341	0.329064	15699.8	15263.1	13886.8	14738.2	11002.3	14022.4
ENSG00000196715.5	ENSG00000196715.5	ENSG00000196715	protein_coding	VKORC1L1	2108.79	1970.41	0.0974846	0.100608	0.968959	0.332566	0.506053	1995.16	2209.19	2122.03	1955.62	1805.58	2150.03
ENSG00000196724.12	ENSG00000196724.12	ENSG00000196724	protein_coding	ZNF418	0	0						0	0	0	0	0	0
ENSG00000196730.12	ENSG00000196730.12	ENSG00000196730	protein_coding	DAPK1	141.838	38.4515	1.86621	0.321175	5.81056	6.22634e-09	8.65558e-08	115.576	160.753	149.184	48.805	26.8535	39.6961
ENSG00000196734.8	ENSG00000196734.8	ENSG00000196734	protein_coding	LCE1B	0	0						0	0	0	0	0	0
ENSG00000196735.11	ENSG00000196735.11	ENSG00000196735	protein_coding	HLA-DQA1	0	0						0	0	0	0	0	0
ENSG00000196739.14	ENSG00000196739.14	ENSG00000196739	protein_coding	COL27A1	6856.45	7544.87	-0.137939	0.0633046	-2.17898	0.0293331	0.0783459	7162.79	6761.99	6644.56	7492.85	7765.79	7375.97
ENSG00000196743.8	ENSG00000196743.8	ENSG00000196743	protein_coding	GM2A	4643.22	5729.6	-0.303091	0.0519808	-5.83082	5.51542e-09	7.74957e-08	4665.17	4557.5	4706.98	5661.38	5787.58	5739.85
ENSG00000196747.4	ENSG00000196747.4	ENSG00000196747	protein_coding	HIST1H2AI	50.7508	16.9244	1.57736	0.689498	2.2877	0.0221553	0.0626384	36.24	31.0226	84.9896	15.4121	6.3937	28.9675
ENSG00000196748.9	ENSG00000196748.9	ENSG00000196748	protein_coding	CLPSL2	0	0						0	0	0	0	0	0
ENSG00000196754.10	ENSG00000196754.10	ENSG00000196754	protein_coding	S100A2	6310.74	6527.32	-0.0487006	0.121475	-0.400912	0.688485	0.811389	5858.15	6910.52	6163.56	7032.2	6906.47	5643.29
ENSG00000196757.7	ENSG00000196757.7	ENSG00000196757	protein_coding	ZNF700	359.717	319.203	0.173985	0.172509	1.00856	0.313185	0.484323	381.01	311.166	386.974	282.555	314.57	360.484
ENSG00000196767.6	ENSG00000196767.6	ENSG00000196767	protein_coding	POU3F4	0	0						0	0	0	0	0	0
ENSG00000196772.4	ENSG00000196772.4	ENSG00000196772	protein_coding	OR14A16	0	0						0	0	0	0	0	0
ENSG00000196776.14	ENSG00000196776.14	ENSG00000196776	protein_coding	CD47	9907.4	15955.6	-0.687634	0.0727151	-9.45655	3.18269e-21	1.90988e-19	10124.7	9537.1	10060.4	16300.9	14928	16638
ENSG00000196778.3	ENSG00000196778.3	ENSG00000196778	protein_coding	OR52K1	0	0						0	0	0	0	0	0
ENSG00000196781.14	ENSG00000196781.14	ENSG00000196781	protein_coding	TLE1	2084.58	2603.37	-0.320742	0.0657833	-4.87573	1.08406e-06	9.89477e-06	2165.59	2047.49	2040.66	2614.06	2626.53	2569.52
ENSG00000196782.12	ENSG00000196782.12	ENSG00000196782	protein_coding	MAML3	162.076	117.201	0.474164	0.275353	1.72202	0.0850655	0.184034	181.2	126.911	178.117	89.0477	138.104	124.453
ENSG00000196787.3	ENSG00000196787.3	ENSG00000196787	protein_coding	HIST1H2AG	562.737	287.308	0.965513	0.180043	5.36267	8.19991e-08	9.49317e-07	606.286	487.901	594.023	321.942	235.288	304.695
ENSG00000196792.11	ENSG00000196792.11	ENSG00000196792	protein_coding	STRN3	2277.76	2245.88	0.0205328	0.0702696	0.2922	0.770134	0.867062	2194.97	2248.67	2389.66	2252.73	2254.42	2230.49
ENSG00000196793.13	ENSG00000196793.13	ENSG00000196793	protein_coding	ZNF239	0	0						0	0	0	0	0	0
ENSG00000196800.6	ENSG00000196800.6	ENSG00000196800	protein_coding	SPINK14	0	0						0	0	0	0	0	0
ENSG00000196805.7	ENSG00000196805.7	ENSG00000196805	protein_coding	SPRR2B	0	0						0	0	0	0	0	0
ENSG00000196811.11	ENSG00000196811.11	ENSG00000196811	protein_coding	CHRNG	0	0						0	0	0	0	0	0
ENSG00000196812.4	ENSG00000196812.4	ENSG00000196812	protein_coding	ZSCAN16	113.416	93.7286	0.275011	0.257034	1.06994	0.284645	0.452679	127.33	106.229	106.689	82.1978	83.1181	115.87
ENSG00000196814.14	ENSG00000196814.14	ENSG00000196814	protein_coding	MVB12B	165.053	136.594	0.275499	0.197822	1.39266	0.163723	0.300932	182.18	145.712	167.267	133.572	149.613	126.598
ENSG00000196821.9	ENSG00000196821.9	ENSG00000196821	protein_coding	C6orf106	8284.12	8068.53	0.0381166	0.0664227	0.573849	0.56607	0.721911	8002.19	8529.34	8320.85	8212.08	8318.2	7675.3
ENSG00000196826.7	ENSG00000196826.7	ENSG00000196826	protein_coding	AC008758.1	0	0						0	0	0	0	0	0
ENSG00000196832.4	ENSG00000196832.4	ENSG00000196832	protein_coding	OR11G2	0	0						0	0	0	0	0	0
ENSG00000196834.11	ENSG00000196834.11	ENSG00000196834	protein_coding	POTEI	0	0						0	0	0	0	0	0
ENSG00000196839.12	ENSG00000196839.12	ENSG00000196839	protein_coding	ADA	305.136	433.548	-0.505634	0.137366	-3.68092	0.000232395	0.0012433	316.366	320.567	278.477	401.571	439.887	459.188
ENSG00000196843.15	ENSG00000196843.15	ENSG00000196843	protein_coding	ARID5A	121.475	171.531	-0.501246	0.199089	-2.5177	0.0118122	0.0373643	111.658	131.611	121.155	181.52	149.613	183.461
ENSG00000196844.8	ENSG00000196844.8	ENSG00000196844	protein_coding	PATE2	0	0						0	0	0	0	0	0
ENSG00000196850.5	ENSG00000196850.5	ENSG00000196850	protein_coding	PPTC7	2751.77	3068.43	-0.158028	0.0730301	-2.16387	0.0304742	0.0807524	2739.55	2732.81	2782.96	3256.23	2932.15	3016.91
ENSG00000196859.7	ENSG00000196859.7	ENSG00000196859	protein_coding	KRT39	0	0						0	0	0	0	0	0
ENSG00000196860.7	ENSG00000196860.7	ENSG00000196860	protein_coding	TOMM20L	6.14971	4.1436	0.547175	1.3149	0.416134	0.677312	0.803778	1.95892	5.64047	10.8497	5.99359	0	6.43721
ENSG00000196862.9	ENSG00000196862.9	ENSG00000196862	protein_coding	RGPD4	0	2.55748	-3.87405	3.94396	-0.982273	0.325965		0	0	0	0	7.67244	0
ENSG00000196865.4	ENSG00000196865.4	ENSG00000196865	protein_coding	NHLRC2	2239	3455.37	-0.62655	0.0731764	-8.56219	1.1074e-17	4.81836e-16	2167.55	2336.1	2213.35	3592.73	3320.89	3452.49
ENSG00000196866.2	ENSG00000196866.2	ENSG00000196866	protein_coding	HIST1H2AD	4.40476	10.3533	-1.23864	0.891621	-1.3892	0.164772	0.302608	4.8973	4.70039	3.61658	7.70605	5.11496	18.2388
ENSG00000196867.7	ENSG00000196867.7	ENSG00000196867	protein_coding	ZFP28	0	0						0	0	0	0	0	0
ENSG00000196872.11	ENSG00000196872.11	ENSG00000196872	protein_coding	KIAA1211L	1868.58	1360.19	0.458126	0.08677	5.27977	1.29345e-07	1.43294e-06	1874.69	1764.53	1966.52	1396.51	1391.27	1292.81
ENSG00000196873.15	ENSG00000196873.15	ENSG00000196873	protein_coding	CBWD3	93.6326	110.66	-0.235875	0.21739	-1.08503	0.277907	0.445307	90.1104	94.948	95.8394	98.4662	117.644	115.87
ENSG00000196876.15	ENSG00000196876.15	ENSG00000196876	protein_coding	SCN8A	14.115	1.99786	2.72737	1.34983	2.02053	0.0433289	0.107516	11.7535	19.7417	10.8497	5.99359	0	0
ENSG00000196878.14	ENSG00000196878.14	ENSG00000196878	protein_coding	LAMB3	27504.7	29065.4	-0.0795936	0.0761392	-1.04537	0.295852	0.464517	25473.8	28182.6	28857.6	28342.8	28721.8	30131.5
ENSG00000196890.4	ENSG00000196890.4	ENSG00000196890	protein_coding	HIST3H2BB	59.6098	51.3976	0.22238	0.408305	0.544641	0.586	0.737081	37.2195	62.0452	79.5648	40.2427	61.3795	52.5706
ENSG00000196900.4	ENSG00000196900.4	ENSG00000196900	protein_coding	TEX43	0	0						0	0	0	0	0	0
ENSG00000196911.10	ENSG00000196911.10	ENSG00000196911	protein_coding	KPNA5	342.623	358.229	-0.0636177	0.152933	-0.415985	0.677421	0.803841	312.448	337.488	377.933	339.066	337.587	398.034
ENSG00000196912.12	ENSG00000196912.12	ENSG00000196912	protein_coding	ANKRD36B	233.321	206.998	0.173218	0.208715	0.829925	0.406581	0.58143	214.502	258.522	226.94	225.188	232.731	163.076
ENSG00000196914.8	ENSG00000196914.8	ENSG00000196914	protein_coding	ARHGEF12	8827.44	8798.43	0.00463337	0.0823044	0.0562955	0.955106	0.974105	8120.71	9113.12	9248.5	9042.62	8403.88	8948.8
ENSG00000196917.5	ENSG00000196917.5	ENSG00000196917	protein_coding	HCAR1	1.50691	0	2.96015	3.9617	0.747191	0.454949		0	0	4.52072	0	0	0
ENSG00000196923.13	ENSG00000196923.13	ENSG00000196923	protein_coding	PDLIM7	1347.14	1185.31	0.186559	0.0901989	2.0683	0.0386116	0.0979195	1313.46	1376.28	1351.7	1098.54	1249.33	1208.05
ENSG00000196924.14	ENSG00000196924.14	ENSG00000196924	protein_coding	FLNA	74586.8	65587.2	0.185525	0.0891259	2.08161	0.0373783	0.0953773	69679.8	82242.8	71837.9	64400.3	68314.1	64047
ENSG00000196932.11	ENSG00000196932.11	ENSG00000196932	protein_coding	TMEM26	0	0						0	0	0	0	0	0
ENSG00000196935.8	ENSG00000196935.8	ENSG00000196935	protein_coding	SRGAP1	965.912	1232.12	-0.351455	0.126453	-2.77932	0.00544729	0.0193613	913.837	1069.81	914.091	1321.16	1278.74	1096.47
ENSG00000196937.10	ENSG00000196937.10	ENSG00000196937	protein_coding	FAM3C	11034.8	8498.21	0.376791	0.105749	3.56307	0.000366549	0.00185751	10840.7	10055.1	12208.7	8356.78	7969.11	9168.73
ENSG00000196943.12	ENSG00000196943.12	ENSG00000196943	protein_coding	NOP9	4124	4748.63	-0.203117	0.0664451	-3.05692	0.00223627	0.00901899	4013.83	4217.19	4140.98	4734.08	4956.4	4555.4
ENSG00000196944.4	ENSG00000196944.4	ENSG00000196944	protein_coding	OR2T4	0	0						0	0	0	0	0	0
ENSG00000196946.10	ENSG00000196946.10	ENSG00000196946	protein_coding	ZNF705A	0	0						0	0	0	0	0	0
ENSG00000196950.13	ENSG00000196950.13	ENSG00000196950	protein_coding	SLC39A10	1283.56	1656.54	-0.36737	0.118824	-3.09171	0.00199004	0.00819341	1284.07	1246.54	1320.05	1673.92	1851.62	1444.08
ENSG00000196954.13	ENSG00000196954.13	ENSG00000196954	protein_coding	CASP4	7679.39	8967.46	-0.223845	0.0671761	-3.33222	0.000861571	0.00394416	7948.32	7466.11	7623.75	8892.78	8605.92	9403.69
ENSG00000196961.12	ENSG00000196961.12	ENSG00000196961	protein_coding	AP2A1	2984.25	2932.07	0.0254104	0.0964785	0.263379	0.792258	0.881556	2691.56	3169.01	3092.18	3045.6	2959	2791.6
ENSG00000196967.10	ENSG00000196967.10	ENSG00000196967	protein_coding	ZNF585A	0	0						0	0	0	0	0	0
ENSG00000196968.10	ENSG00000196968.10	ENSG00000196968	protein_coding	FUT11	714.955	966.913	-0.4356	0.136448	-3.19243	0.00141083	0.00608713	831.562	674.977	638.326	923.87	976.957	999.914
ENSG00000196972.8	ENSG00000196972.8	ENSG00000196972	protein_coding	SMIM10L2B	9.21259	4.84779	0.955179	1.05228	0.907725	0.364024	0.538981	2.93838	7.52063	17.1788	1.71246	6.3937	6.43721
ENSG00000196975.15	ENSG00000196975.15	ENSG00000196975	protein_coding	ANXA4	3554.7	2147.37	0.727145	0.114746	6.33698	2.34309e-10	4.1456e-09	3327.23	3469.83	3867.03	2041.25	1992.28	2408.59
ENSG00000196976.7	ENSG00000196976.7	ENSG00000196976	protein_coding	LAGE3	275.534	257.192	0.102221	0.161377	0.633431	0.526452	0.689117	261.516	307.406	257.681	233.75	268.535	269.29
ENSG00000196981.3	ENSG00000196981.3	ENSG00000196981	protein_coding	WDR5B	487.947	341.285	0.51316	0.167875	3.0568	0.00223713	0.00901935	429.004	486.021	548.816	367.322	292.831	363.702
ENSG00000196990.8	ENSG00000196990.8	ENSG00000196990	protein_coding	FAM163B	0	0						0	0	0	0	0	0
ENSG00000196993.8	ENSG00000196993.8	ENSG00000196993	protein_coding	NPIPB9	0	1.42705	-3.06356	3.97173	-0.771341	0.440505		0	0	0	4.28114	0	0
ENSG00000196998.17	ENSG00000196998.17	ENSG00000196998	protein_coding	WDR45	474.215	394.851	0.26549	0.167657	1.58353	0.1133	0.229353	540.662	413.635	468.347	349.341	396.409	438.803
ENSG00000197006.13	ENSG00000197006.13	ENSG00000197006	protein_coding	METTL9	1410.97	1470.87	-0.0600566	0.178778	-0.335929	0.736925	0.845066	1182.21	1634.8	1415.89	1646.53	1574.13	1191.96
ENSG00000197008.9	ENSG00000197008.9	ENSG00000197008	protein_coding	ZNF138	6.80613	1.07287	2.66959	2.24478	1.18924	0.234343	0.391897	6.85622	0	13.5622	0	0	3.21861
ENSG00000197013.9	ENSG00000197013.9	ENSG00000197013	protein_coding	ZNF429	0	0						0	0	0	0	0	0
ENSG00000197016.11	ENSG00000197016.11	ENSG00000197016	protein_coding	ZNF470	0	0						0	0	0	0	0	0
ENSG00000197019.4	ENSG00000197019.4	ENSG00000197019	protein_coding	SERTAD1	225.096	205.635	0.13356	0.187677	0.711646	0.476684	0.645772	253.68	196.476	225.132	181.52	218.665	216.719
ENSG00000197020.10	ENSG00000197020.10	ENSG00000197020	protein_coding	ZNF100	0	0						0	0	0	0	0	0
ENSG00000197021.8	ENSG00000197021.8	ENSG00000197021	protein_coding	CXorf40B	731.147	721.797	0.0200515	0.137963	0.14534	0.884443	0.936117	771.815	646.774	774.852	697.825	805.606	661.96
ENSG00000197024.8	ENSG00000197024.8	ENSG00000197024	protein_coding	ZNF398	1110.28	944.136	0.234205	0.12337	1.89839	0.0576448	0.135212	1058.8	1133.74	1138.32	868.215	884.888	1079.31
ENSG00000197037.10	ENSG00000197037.10	ENSG00000197037	protein_coding	ZSCAN25	670.614	623.402	0.105296	0.138403	0.760795	0.44678	0.61924	704.232	738.902	568.707	615.628	635.534	619.045
ENSG00000197043.13	ENSG00000197043.13	ENSG00000197043	protein_coding	ANXA6	29.3059	10.2743	1.47381	0.729753	2.0196	0.0434251	0.107718	37.2195	25.3821	25.3161	20.5495	3.83622	6.43721
ENSG00000197044.10	ENSG00000197044.10	ENSG00000197044	protein_coding	ZNF441	172.239	86.2874	0.994366	0.196335	5.06463	4.09201e-07	4.06156e-06	172.385	161.694	182.637	89.0477	81.8394	87.9752
ENSG00000197045.12	ENSG00000197045.12	ENSG00000197045	protein_coding	GMFB	2691.7	2400.43	0.16525	0.545554	0.302902	0.761964	0.862789	989.255	3526.24	3559.62	2469.36	2375.9	2356.02
ENSG00000197046.11	ENSG00000197046.11	ENSG00000197046	protein_coding	SIGLEC15	0	0						0	0	0	0	0	0
ENSG00000197050.10	ENSG00000197050.10	ENSG00000197050	protein_coding	ZNF420	0	0						0	0	0	0	0	0
ENSG00000197054.11	ENSG00000197054.11	ENSG00000197054	protein_coding	ZNF763	6.63536	0.852493	3.09749	1.76866	1.75132	0.079891	0.175609	5.87676	12.221	1.80829	0	2.55748	0
ENSG00000197056.9	ENSG00000197056.9	ENSG00000197056	protein_coding	ZMYM1	1327.38	1443.29	-0.122119	0.0821158	-1.48715	0.136975	0.264182	1375.16	1309.53	1297.45	1484.7	1365.69	1479.49
ENSG00000197057.9	ENSG00000197057.9	ENSG00000197057	protein_coding	DTHD1	0	0						0	0	0	0	0	0
ENSG00000197061.4	ENSG00000197061.4	ENSG00000197061	protein_coding	HIST1H4C	18.1094	36.919	-1.01538	0.443871	-2.28757	0.0221627	0.0626472	15.6714	17.8615	20.7953	29.1117	47.3134	34.3318
ENSG00000197062.11	ENSG00000197062.11	ENSG00000197062	protein_coding	ZSCAN26	580.904	423.041	0.457063	0.135946	3.36209	0.000773557	0.00359032	619.998	514.223	608.49	412.702	401.524	454.896
ENSG00000197063.10	ENSG00000197063.10	ENSG00000197063	protein_coding	MAFG	3066.86	3715.16	-0.276321	0.0979343	-2.82149	0.00478009	0.0172711	2925.65	3315.66	2959.27	3687.77	4006.29	3451.42
ENSG00000197070.13	ENSG00000197070.13	ENSG00000197070	protein_coding	ARRDC1	1224.25	1351.8	-0.143328	0.106589	-1.34468	0.178728	0.321828	1234.12	1328.33	1110.29	1328.01	1300.48	1426.92
ENSG00000197077.13	ENSG00000197077.13	ENSG00000197077	protein_coding	KIAA1671	7033.96	5450.36	0.367517	0.105905	3.47026	0.000519956	0.00253329	6748.48	7193.48	7159.92	5918.25	4753.08	5679.77
ENSG00000197079.8	ENSG00000197079.8	ENSG00000197079	protein_coding	KRT35	0	0						0	0	0	0	0	0
ENSG00000197081.12	ENSG00000197081.12	ENSG00000197081	protein_coding	IGF2R	21513.9	15670.9	0.457276	0.0442316	10.3382	4.73179e-25	3.78596e-23	21369.9	21544.7	21627.1	15418.1	15711.9	15882.7
ENSG00000197084.5	ENSG00000197084.5	ENSG00000197084	protein_coding	LCE1C	0	0						0	0	0	0	0	0
ENSG00000197093.10	ENSG00000197093.10	ENSG00000197093	protein_coding	GAL3ST4	73.5312	68.2215	0.107497	0.349551	0.30753	0.75844	0.860015	93.0487	48.8841	78.6606	73.6356	74.1669	56.862
ENSG00000197102.10	ENSG00000197102.10	ENSG00000197102	protein_coding	DYNC1H1	28265.2	26422.4	0.097262	0.08555	1.1369	0.255579	0.417756	28162.4	30256.4	26376.6	27102.2	27443	24722.1
ENSG00000197106.6	ENSG00000197106.6	ENSG00000197106	protein_coding	SLC6A17	0	0						0	0	0	0	0	0
ENSG00000197110.8	ENSG00000197110.8	ENSG00000197110	protein_coding	IFNL3	0	0						0	0	0	0	0	0
ENSG00000197111.15	ENSG00000197111.15	ENSG00000197111	protein_coding	PCBP2	15341.2	15479.7	-0.0130254	0.0636068	-0.204779	0.837745	0.909209	15191.4	15754.8	15077.5	15305.9	14871.7	16261.5
ENSG00000197114.11	ENSG00000197114.11	ENSG00000197114	protein_coding	ZGPAT	553.959	565.916	-0.028629	0.223682	-0.12799	0.898157	0.942746	511.278	652.415	498.184	483.769	736.554	477.427
ENSG00000197119.12	ENSG00000197119.12	ENSG00000197119	protein_coding	SLC25A29	765.92	589.44	0.37881	0.130324	2.90669	0.00365276	0.0137105	839.398	685.317	773.044	545.417	592.057	630.847
ENSG00000197121.14	ENSG00000197121.14	ENSG00000197121	protein_coding	PGAP1	2453.93	2267.43	0.113805	0.209884	0.542228	0.587661	0.738289	1851.18	2503.43	3007.19	2383.74	1822.2	2596.34
ENSG00000197122.11	ENSG00000197122.11	ENSG00000197122	protein_coding	SRC	4792.22	4292.19	0.15883	0.0918269	1.72967	0.0836898	0.181521	4637.75	4929.77	4809.15	4181.82	3973.04	4721.69
ENSG00000197123.9	ENSG00000197123.9	ENSG00000197123	protein_coding	ZNF679	0	0						0	0	0	0	0	0
ENSG00000197124.11	ENSG00000197124.11	ENSG00000197124	protein_coding	ZNF682	0	0						0	0	0	0	0	0
ENSG00000197125.3	ENSG00000197125.3	ENSG00000197125	protein_coding	OR8B8	0	0						0	0	0	0	0	0
ENSG00000197128.11	ENSG00000197128.11	ENSG00000197128	protein_coding	ZNF772	32.9418	40.0728	-0.277755	0.347626	-0.799004	0.424288	0.598024	33.3017	34.7829	30.7409	35.1053	42.1984	42.9147
ENSG00000197134.11	ENSG00000197134.11	ENSG00000197134	protein_coding	ZNF257	0	0						0	0	0	0	0	0
ENSG00000197136.4	ENSG00000197136.4	ENSG00000197136	protein_coding	PCNX3	14302	12637.5	0.17861	0.0741135	2.40995	0.0159549	0.0479313	13402	15140.9	14363.2	12572.8	13058.5	12281.1
ENSG00000197140.14	ENSG00000197140.14	ENSG00000197140	protein_coding	ADAM32	14.7058	4.69618	1.66632	1.02471	1.62615	0.103918	0.214717	11.7535	18.8016	13.5622	5.13737	8.95118	0
ENSG00000197142.10	ENSG00000197142.10	ENSG00000197142	protein_coding	ACSL5	234.206	225.064	0.0563378	0.163482	0.344611	0.730386	0.840258	238.988	207.757	255.873	227.757	213.55	233.885
ENSG00000197147.13	ENSG00000197147.13	ENSG00000197147	protein_coding	LRRC8B	1064.38	1517.59	-0.511935	0.140557	-3.64218	0.000270337	0.00142043	1088.18	925.038	1179.91	1469.29	1379.76	1703.72
ENSG00000197150.12	ENSG00000197150.12	ENSG00000197150	protein_coding	ABCB8	697.097	625.704	0.155206	0.13231	1.17305	0.240776	0.399638	771.815	718.22	601.256	631.896	624.025	621.191
ENSG00000197153.4	ENSG00000197153.4	ENSG00000197153	protein_coding	HIST1H3J	13.8861	14.6884	-0.0861681	0.769534	-0.111974	0.910844	0.949271	22.5276	3.76032	15.3705	17.1246	14.0661	12.8744
ENSG00000197157.10	ENSG00000197157.10	ENSG00000197157	protein_coding	SND1	9992.96	9948.79	0.0065447	0.0550403	0.118907	0.905349	0.946833	10259.8	9758.96	9960.06	9681.37	10058.6	10106.4
ENSG00000197162.9	ENSG00000197162.9	ENSG00000197162	protein_coding	ZNF785	454.619	380.658	0.258762	0.154099	1.67919	0.0931149	0.197794	422.147	486.021	455.689	328.791	386.179	427.002
ENSG00000197165.10	ENSG00000197165.10	ENSG00000197165	protein_coding	SULT1A2	93.0407	65.7864	0.499126	0.333486	1.49669	0.134474	0.260412	77.3774	97.7682	103.977	57.3672	49.8709	90.121
ENSG00000197168.11	ENSG00000197168.11	ENSG00000197168	protein_coding	NEK5	1.95892	0.856228	1.15366	3.54097	0.325805	0.744572	0.8509	5.87676	0	0	2.56868	0	0
ENSG00000197170.9	ENSG00000197170.9	ENSG00000197170	protein_coding	PSMD12	4718.02	4614.46	0.0318838	0.0811468	0.392915	0.694382	0.815568	4452.63	5060.44	4640.98	4782.89	4618.81	4441.68
ENSG00000197172.10	ENSG00000197172.10	ENSG00000197172	protein_coding	MAGEA6	0	0						0	0	0	0	0	0
ENSG00000197177.15	ENSG00000197177.15	ENSG00000197177	protein_coding	ADGRA1	0	0						0	0	0	0	0	0
ENSG00000197181.11	ENSG00000197181.11	ENSG00000197181	protein_coding	PIWIL2	18.0819	11.542	0.641016	0.776823	0.825177	0.409271	0.583943	24.4865	21.6218	8.1373	16.2683	14.0661	4.29147
ENSG00000197183.14	ENSG00000197183.14	ENSG00000197183	protein_coding	NOL4L	2219.56	1965.85	0.175224	0.0827472	2.11758	0.0342109	0.0887917	2300.75	2222.35	2135.59	1882.84	1919.39	2095.31
ENSG00000197191.4	ENSG00000197191.4	ENSG00000197191	protein_coding	CYSRT1	28.6912	24.3911	0.238755	0.459355	0.519761	0.60323	0.749911	37.2195	24.442	24.4119	18.837	24.2961	30.0403
ENSG00000197208.5	ENSG00000197208.5	ENSG00000197208	protein_coding	SLC22A4	114.78	59.0893	0.956752	0.310446	3.08187	0.00205708	0.00841171	119.494	134.431	90.4145	66.7858	66.4945	43.9876
ENSG00000197213.9	ENSG00000197213.9	ENSG00000197213	protein_coding	ZSCAN5B	0	0						0	0	0	0	0	0
ENSG00000197217.12	ENSG00000197217.12	ENSG00000197217	protein_coding	ENTPD4	2436.49	1927.51	0.338514	0.106311	3.1842	0.00145153	0.00623657	2373.23	2378.4	2557.83	1762.12	1868.24	2152.17
ENSG00000197223.11	ENSG00000197223.11	ENSG00000197223	protein_coding	C1D	424.61	346.276	0.293705	0.11325	2.59343	0.00950238	0.031103	425.086	419.275	429.469	345.916	338.866	354.047
ENSG00000197226.12	ENSG00000197226.12	ENSG00000197226	protein_coding	TBC1D9B	4369.34	3214.25	0.443088	0.0763006	5.80714	6.35492e-09	8.81731e-08	4061.82	4595.11	4451.11	3210.85	3239.05	3192.86
ENSG00000197233.7	ENSG00000197233.7	ENSG00000197233	protein_coding	OR1J2	0	0						0	0	0	0	0	0
ENSG00000197238.4	ENSG00000197238.4	ENSG00000197238	protein_coding	HIST1H4J	3.08913	4.49735	-0.531283	1.87956	-0.282664	0.777435	0.871521	2.93838	0	6.32901	0	3.83622	9.65582
ENSG00000197241.3	ENSG00000197241.3	ENSG00000197241	protein_coding	SLC2A7	0	0						0	0	0	0	0	0
ENSG00000197245.5	ENSG00000197245.5	ENSG00000197245	protein_coding	FAM110D	7.49159	1.07287	2.81593	1.49009	1.88978	0.0587879	0.137356	5.87676	8.46071	8.1373	0	0	3.21861
ENSG00000197249.13	ENSG00000197249.13	ENSG00000197249	protein_coding	SERPINA1	187.945	70.3273	1.41758	0.27882	5.0842	3.69182e-07	3.71037e-06	181.2	146.652	235.982	66.7858	62.6583	81.538
ENSG00000197253.13	ENSG00000197253.13	ENSG00000197253	protein_coding	TPSB2	0	0						0	0	0	0	0	0
ENSG00000197256.10	ENSG00000197256.10	ENSG00000197256	protein_coding	KANK2	1262.51	1531.49	-0.278679	0.369729	-0.753738	0.451007	0.622918	533.806	1789.91	1463.81	1702.18	1378.48	1513.82
ENSG00000197261.11	ENSG00000197261.11	ENSG00000197261	protein_coding	C6orf141	308.6	278.818	0.149963	0.224269	0.668672	0.503705	0.669097	343.791	324.327	257.681	237.175	350.375	248.906
ENSG00000197265.8	ENSG00000197265.8	ENSG00000197265	protein_coding	GTF2E2	1268.06	1392.26	-0.134698	0.0999662	-1.34743	0.177842	0.3206	1263.5	1372.52	1168.16	1405.07	1442.42	1329.28
ENSG00000197272.2	ENSG00000197272.2	ENSG00000197272	protein_coding	IL27	0	0						0	0	0	0	0	0
ENSG00000197273.3	ENSG00000197273.3	ENSG00000197273	protein_coding	GUCA2A	0	0						0	0	0	0	0	0
ENSG00000197275.13	ENSG00000197275.13	ENSG00000197275	protein_coding	RAD54B	420.999	609.497	-0.532561	0.167287	-3.18351	0.001455	0.00624587	388.846	492.601	381.549	593.366	687.962	547.163
ENSG00000197279.3	ENSG00000197279.3	ENSG00000197279	protein_coding	ZNF165	265.629	282.928	-0.091751	0.150854	-0.608212	0.543047	0.702755	295.797	241.6	259.49	287.692	286.438	274.654
ENSG00000197283.15	ENSG00000197283.15	ENSG00000197283	protein_coding	SYNGAP1	426.247	409.436	0.059445	0.130701	0.454816	0.649242	0.783935	410.394	411.755	456.593	415.27	438.608	374.431
ENSG00000197296.5	ENSG00000197296.5	ENSG00000197296	protein_coding	FITM2	1022.21	873.324	0.226164	0.10862	2.08216	0.0373275	0.0953176	1005.91	1045.37	1015.35	861.365	794.097	964.509
ENSG00000197299.10	ENSG00000197299.10	ENSG00000197299	protein_coding	BLM	1322.34	1925.62	-0.541565	0.126087	-4.29516	1.74569e-05	0.000122046	1242.94	1463.7	1260.38	1882.84	2155.96	1738.05
ENSG00000197302.10	ENSG00000197302.10	ENSG00000197302	protein_coding	ZNF720	427.646	277.689	0.617712	0.165339	3.73603	0.00018695	0.00102452	413.332	444.657	424.948	329.648	248.076	255.343
ENSG00000197309.3	ENSG00000197309.3	ENSG00000197309	protein_coding	OR10D3	0	0						0	0	0	0	0	0
ENSG00000197312.11	ENSG00000197312.11	ENSG00000197312	protein_coding	DDI2	3232.52	3568.85	-0.143339	0.0676965	-2.11738	0.0342277	0.0888194	3342.9	3154.9	3199.77	3615.85	3419.35	3671.36
ENSG00000197321.14	ENSG00000197321.14	ENSG00000197321	protein_coding	SVIL	7652.72	4616.77	0.728964	0.0780891	9.33503	1.00963e-20	5.67998e-19	7604.53	7152.12	8201.5	4675.86	4520.35	4654.1
ENSG00000197323.11	ENSG00000197323.11	ENSG00000197323	protein_coding	TRIM33	2471.16	2570.84	-0.057728	0.0808847	-0.713707	0.475408	0.644634	2518.19	2324.81	2570.48	2688.55	2470.53	2553.43
ENSG00000197324.8	ENSG00000197324.8	ENSG00000197324	protein_coding	LRP10	10063.9	9144.34	0.13846	0.109507	1.2644	0.206088	0.356665	9446.9	10033.5	10711.4	8041.69	9384.67	10006.6
ENSG00000197329.11	ENSG00000197329.11	ENSG00000197329	protein_coding	PELI1	1026.28	944.322	0.119965	0.111833	1.07272	0.283397	0.451241	1050.96	966.401	1061.47	900.751	886.167	1046.05
ENSG00000197343.10	ENSG00000197343.10	ENSG00000197343	protein_coding	ZNF655	2433.26	2480.26	-0.0276241	0.140688	-0.19635	0.844336	0.913518	2681.76	2024.93	2593.09	2598.65	2607.35	2234.79
ENSG00000197345.12	ENSG00000197345.12	ENSG00000197345	protein_coding	MRPL21	2288.49	2524.77	-0.141756	0.0765519	-1.85177	0.0640595	0.146955	2146	2408.48	2310.99	2534.43	2496.1	2543.77
ENSG00000197353.3	ENSG00000197353.3	ENSG00000197353	protein_coding	LYPD2	16.9734	10.3423	0.723258	0.705895	1.0246	0.305554	0.475276	13.7124	27.2623	9.94559	6.84982	10.2299	13.9473
ENSG00000197355.10	ENSG00000197355.10	ENSG00000197355	protein_coding	UAP1L1	421.591	416.517	0.019178	0.154406	0.124205	0.901153	0.944021	386.887	448.418	429.469	422.12	468.019	359.411
ENSG00000197360.9	ENSG00000197360.9	ENSG00000197360	protein_coding	ZNF98	0	0						0	0	0	0	0	0
ENSG00000197361.7	ENSG00000197361.7	ENSG00000197361	protein_coding	FBXL22	12.2143	7.5754	0.675772	1.12713	0.599551	0.548805	0.707854	14.6919	6.58055	15.3705	7.70605	0	15.0202
ENSG00000197362.14	ENSG00000197362.14	ENSG00000197362	protein_coding	ZNF786	364.889	295.653	0.30688	0.191255	1.60456	0.108591	0.222211	293.838	395.773	405.057	265.431	328.636	292.893
ENSG00000197363.9	ENSG00000197363.9	ENSG00000197363	protein_coding	ZNF517	113.924	108.774	0.068089	0.292919	0.23245	0.816188	0.896207	84.2336	138.192	119.347	95.8975	98.463	131.963
ENSG00000197364.6	ENSG00000197364.6	ENSG00000197364	protein_coding	S100A7L2	0	0						0	0	0	0	0	0
ENSG00000197372.9	ENSG00000197372.9	ENSG00000197372	protein_coding	ZNF675	0	0						0	0	0	0	0	0
ENSG00000197375.12	ENSG00000197375.12	ENSG00000197375	protein_coding	SLC22A5	816.886	459.98	0.830161	0.195657	4.24294	2.2061e-05	0.00015173	989.255	670.276	791.127	430.682	538.349	410.909
ENSG00000197380.10	ENSG00000197380.10	ENSG00000197380	protein_coding	DACT3	0	2.50336	-3.85437	3.94447	-0.977159	0.328491		0	0	0	0	0	7.51008
ENSG00000197381.15	ENSG00000197381.15	ENSG00000197381	protein_coding	ADARB1	679.522	520.319	0.385442	0.161428	2.38769	0.0169544	0.0504187	659.177	629.853	749.536	470.925	473.134	616.899
ENSG00000197385.5	ENSG00000197385.5	ENSG00000197385	protein_coding	ZNF860	82.8892	67.2608	0.30263	0.385613	0.784803	0.432569	0.605782	75.4185	85.5472	87.7021	79.6292	85.6756	36.4775
ENSG00000197386.10	ENSG00000197386.10	ENSG00000197386	protein_coding	HTT	3508.79	3555.55	-0.0189157	0.0575407	-0.328735	0.742356	0.849048	3429.09	3588.28	3508.99	3513.96	3551.06	3601.62
ENSG00000197403.4	ENSG00000197403.4	ENSG00000197403	protein_coding	OR6N1	0	0						0	0	0	0	0	0
ENSG00000197405.7	ENSG00000197405.7	ENSG00000197405	protein_coding	C5AR1	28.093	24.9182	0.175903	0.78268	0.224744	0.822178	0.899021	41.1373	16.9214	26.2202	7.70605	16.6236	50.4248
ENSG00000197406.7	ENSG00000197406.7	ENSG00000197406	protein_coding	DIO3	4.95846	0	4.6767	1.99284	2.34674	0.0189382	0.0551899	3.91784	2.82024	8.1373	0	0	0
ENSG00000197408.8	ENSG00000197408.8	ENSG00000197408	protein_coding	CYP2B6	17.8018	2.14574	3.05767	1.39954	2.18476	0.0289062	0.077438	20.5687	7.52063	25.3161	0	0	6.43721
ENSG00000197409.7	ENSG00000197409.7	ENSG00000197409	protein_coding	HIST1H3D	29.9915	19.2472	0.646066	0.435954	1.48196	0.138351	0.266005	24.4865	33.8428	31.6451	18.837	21.7386	17.1659
ENSG00000197410.12	ENSG00000197410.12	ENSG00000197410	protein_coding	DCHS2	90.2022	23.5134	1.9565	0.359293	5.44541	5.16876e-08	6.16118e-07	94.0282	78.0265	98.5518	21.4057	31.9685	17.1659
ENSG00000197415.11	ENSG00000197415.11	ENSG00000197415	protein_coding	VEPH1	595.327	417.73	0.512715	0.107049	4.78955	1.67157e-06	1.46484e-05	595.512	583.789	606.681	415.27	439.887	398.034
ENSG00000197416.4	ENSG00000197416.4	ENSG00000197416	protein_coding	FABP12	0	0						0	0	0	0	0	0
ENSG00000197417.7	ENSG00000197417.7	ENSG00000197417	protein_coding	SHPK	545.528	783.943	-0.523146	0.176882	-2.95761	0.00310038	0.0119326	536.744	578.148	521.692	869.927	874.658	607.244
ENSG00000197428.3	ENSG00000197428.3	ENSG00000197428	protein_coding	OR51D1	0	0						0	0	0	0	0	0
ENSG00000197429.10	ENSG00000197429.10	ENSG00000197429	protein_coding	IPP	592.344	520.465	0.187589	0.106736	1.75751	0.0788308	0.173836	613.142	574.388	589.502	521.443	548.579	491.374
ENSG00000197430.10	ENSG00000197430.10	ENSG00000197430	protein_coding	OPALIN	0	0						0	0	0	0	0	0
ENSG00000197437.4	ENSG00000197437.4	ENSG00000197437	protein_coding	OR13G1	0	0						0	0	0	0	0	0
ENSG00000197442.9	ENSG00000197442.9	ENSG00000197442	protein_coding	MAP3K5	990.605	1648.7	-0.734797	0.116327	-6.31662	2.6734e-10	4.70114e-09	1042.15	857.352	1072.32	1615.7	1640.62	1689.77
ENSG00000197444.9	ENSG00000197444.9	ENSG00000197444	protein_coding	OGDHL	2.48522	2.35161	0.125521	1.53746	0.0816418	0.934932	0.963236	1.95892	1.88016	3.61658	0	3.83622	3.21861
ENSG00000197446.8	ENSG00000197446.8	ENSG00000197446	protein_coding	CYP2F1	23.7351	2.86098	3.05662	1.30637	2.33978	0.0192952	0.0559358	23.5071	17.8615	29.8368	0	0	8.58295
ENSG00000197448.13	ENSG00000197448.13	ENSG00000197448	protein_coding	GSTK1	2320.72	1993.96	0.219229	0.108737	2.01614	0.0437854	0.108462	2240.03	2147.14	2575	1896.54	1944.96	2140.37
ENSG00000197451.11	ENSG00000197451.11	ENSG00000197451	protein_coding	HNRNPAB	8015.71	10298	-0.361465	0.0855447	-4.22545	2.38464e-05	0.000162535	7533.03	8749.31	7764.8	10537.6	10461.4	9895.07
ENSG00000197454.2	ENSG00000197454.2	ENSG00000197454	protein_coding	OR2L5	0	0						0	0	0	0	0	0
ENSG00000197457.9	ENSG00000197457.9	ENSG00000197457	protein_coding	STMN3	143.382	242.628	-0.759271	0.182475	-4.16096	3.16912e-05	0.000210233	128.309	161.694	140.142	257.725	248.076	222.084
ENSG00000197461.13	ENSG00000197461.13	ENSG00000197461	protein_coding	PDGFA	1667.1	832.637	1.00146	0.10534	9.50701	1.96228e-21	1.20259e-19	1631.78	1531.39	1838.13	843.384	827.345	827.182
ENSG00000197465.13	ENSG00000197465.13	ENSG00000197465	protein_coding	GYPE	0	0						0	0	0	0	0	0
ENSG00000197467.13	ENSG00000197467.13	ENSG00000197467	protein_coding	COL13A1	0	3.35959	-4.28275	3.06001	-1.39959	0.161637	0.298143	0	0	0	2.56868	0	7.51008
ENSG00000197471.11	ENSG00000197471.11	ENSG00000197471	protein_coding	SPN	0	0						0	0	0	0	0	0
ENSG00000197472.14	ENSG00000197472.14	ENSG00000197472	protein_coding	ZNF695	177.988	215.632	-0.277994	0.167969	-1.65503	0.0979183	0.205302	171.406	165.454	197.104	226.9	209.713	210.282
ENSG00000197479.6	ENSG00000197479.6	ENSG00000197479	protein_coding	PCDHB11	24.6535	8.35209	1.54217	0.674525	2.28631	0.0222361	0.0627437	25.466	15.0413	33.4534	9.4185	3.83622	11.8016
ENSG00000197483.9	ENSG00000197483.9	ENSG00000197483	protein_coding	ZNF628	61.4349	81.1325	-0.402414	0.288283	-1.3959	0.162744	0.299558	54.8498	75.2063	54.2487	88.1914	84.3968	70.8093
ENSG00000197487.8	ENSG00000197487.8	ENSG00000197487	protein_coding	GALP	0	0						0	0	0	0	0	0
ENSG00000197496.5	ENSG00000197496.5	ENSG00000197496	protein_coding	SLC2A10	1558.88	848.608	0.876737	0.172583	5.08009	3.77247e-07	3.78614e-06	1520.12	1328.33	1828.18	839.103	725.046	981.675
ENSG00000197497.10	ENSG00000197497.10	ENSG00000197497	protein_coding	ZNF665	0	0						0	0	0	0	0	0
ENSG00000197498.12	ENSG00000197498.12	ENSG00000197498	protein_coding	RPF2	1476.92	1797.8	-0.284108	0.078973	-3.59753	0.000321248	0.00165591	1424.14	1451.48	1555.13	1854.59	1755.71	1783.11
ENSG00000197506.7	ENSG00000197506.7	ENSG00000197506	protein_coding	SLC28A3	252.922	86.9114	1.54216	0.37888	4.07031	4.69502e-05	0.000298138	325.181	178.615	254.969	60.7922	69.052	130.89
ENSG00000197520.10	ENSG00000197520.10	ENSG00000197520	protein_coding	FAM177B	0	0						0	0	0	0	0	0
ENSG00000197530.12	ENSG00000197530.12	ENSG00000197530	protein_coding	MIB2	457.014	458.546	-0.0018041	0.130676	-0.0138059	0.988985	0.993192	473.079	429.616	468.347	428.97	508.938	437.73
ENSG00000197532.2	ENSG00000197532.2	ENSG00000197532	protein_coding	OR6Y1	0	0						0	0	0	0	0	0
ENSG00000197535.14	ENSG00000197535.14	ENSG00000197535	protein_coding	MYO5A	2776.9	2473.52	0.166747	0.0837982	1.98987	0.0466057	0.113959	2680.78	2931.17	2718.76	2576.39	2526.79	2317.4
ENSG00000197536.11	ENSG00000197536.11	ENSG00000197536	protein_coding	C5orf56	307.733	216.122	0.51122	0.161531	3.16485	0.00155164	0.00660169	343.791	303.645	275.764	203.782	222.501	222.084
ENSG00000197540.7	ENSG00000197540.7	ENSG00000197540	protein_coding	GZMM	0	0						0	0	0	0	0	0
ENSG00000197548.12	ENSG00000197548.12	ENSG00000197548	protein_coding	ATG7	970.75	1114.34	-0.199266	0.0800396	-2.4896	0.0127888	0.0399707	990.235	941.019	980.997	1107.96	1094.6	1140.46
ENSG00000197555.9	ENSG00000197555.9	ENSG00000197555	protein_coding	SIPA1L1	2798.13	3273.7	-0.227097	0.145674	-1.55894	0.119011	0.237824	3009.88	2752.55	2631.97	3936.93	3008.87	2875.29
ENSG00000197557.6	ENSG00000197557.6	ENSG00000197557	protein_coding	TTC30A	279.58	236.006	0.243524	0.155823	1.56282	0.118095	0.236188	278.167	283.904	276.668	226.044	214.828	267.144
ENSG00000197558.11	ENSG00000197558.11	ENSG00000197558	protein_coding	SSPO	4.17869	3.78598	0.120519	1.76172	0.0684094	0.94546	0.969604	7.83568	4.70039	0	5.99359	0	5.36434
ENSG00000197561.6	ENSG00000197561.6	ENSG00000197561	protein_coding	ELANE	0	0						0	0	0	0	0	0
ENSG00000197562.9	ENSG00000197562.9	ENSG00000197562	protein_coding	RAB40C	792.024	1016.57	-0.360058	0.654593	-0.550048	0.582286	0.734012	225.276	965.461	1185.33	1134.5	987.187	928.031
ENSG00000197563.10	ENSG00000197563.10	ENSG00000197563	protein_coding	PIGN	756.502	732.372	0.0469918	0.0992933	0.473263	0.636026	0.774699	780.63	726.681	762.194	704.675	713.537	778.903
ENSG00000197565.15	ENSG00000197565.15	ENSG00000197565	protein_coding	COL4A6	3042.91	1552.82	0.970632	0.133677	7.261	3.84247e-13	9.86438e-12	2863.94	2885.1	3379.69	1664.51	1670.03	1323.92
ENSG00000197566.9	ENSG00000197566.9	ENSG00000197566	protein_coding	ZNF624	245.183	270.34	-0.143856	0.154509	-0.931052	0.351827	0.527703	246.824	225.619	263.106	292.83	253.19	264.999
ENSG00000197568.13	ENSG00000197568.13	ENSG00000197568	protein_coding	HHLA3	203.245	175.382	0.210103	0.224422	0.936195	0.349173	0.52531	219.399	158.873	231.461	184.945	153.449	187.752
ENSG00000197576.13	ENSG00000197576.13	ENSG00000197576	protein_coding	HOXA4	430.507	424.698	0.0178567	0.30584	0.0583859	0.953441	0.973562	492.669	344.069	454.785	459.794	253.19	561.11
ENSG00000197579.7	ENSG00000197579.7	ENSG00000197579	protein_coding	TOPORS	1430.69	1614.55	-0.174169	0.100711	-1.7294	0.0837383	0.181599	1507.39	1322.69	1462	1642.24	1705.84	1495.58
ENSG00000197580.11	ENSG00000197580.11	ENSG00000197580	protein_coding	BCO2	54.8879	43.5335	0.332824	0.461854	0.720625	0.47114	0.640793	64.6444	62.0452	37.9741	33.3929	30.6898	66.5179
ENSG00000197584.11	ENSG00000197584.11	ENSG00000197584	protein_coding	KCNMB2	1.63243	0	3.06904	3.95774	0.775454	0.438071		4.8973	0	0	0	0	0
ENSG00000197586.12	ENSG00000197586.12	ENSG00000197586	protein_coding	ENTPD6	1339.78	1600.63	-0.25626	0.116043	-2.20832	0.0272222	0.0738472	1311.5	1464.64	1243.2	1617.41	1733.97	1450.52
ENSG00000197587.10	ENSG00000197587.10	ENSG00000197587	protein_coding	DMBX1	280.008	150.494	0.898193	0.200243	4.48552	7.2736e-06	5.5869e-05	260.536	282.024	297.464	128.434	140.661	182.388
ENSG00000197591.3	ENSG00000197591.3	ENSG00000197591	protein_coding	OR11L1	0	0						0	0	0	0	0	0
ENSG00000197594.11	ENSG00000197594.11	ENSG00000197594	protein_coding	ENPP1	73.2988	37.0278	0.978429	0.323957	3.02025	0.00252567	0.00998483	68.5622	79.9067	71.4274	36.8178	28.1323	46.1333
ENSG00000197599.12	ENSG00000197599.12	ENSG00000197599	protein_coding	CCDC154	0	0.570818	-1.79112	4.05794	-0.441386	0.658933		0	0	0	1.71246	0	0
ENSG00000197601.12	ENSG00000197601.12	ENSG00000197601	protein_coding	FAR1	8235.24	9234.87	-0.165155	0.0459689	-3.59276	0.000327189	0.00167932	8173.6	8321.58	8210.54	9160.78	9311.78	9232.03
ENSG00000197603.13	ENSG00000197603.13	ENSG00000197603	protein_coding	C5orf42	4521.82	2922.41	0.630006	0.0799546	7.87955	3.28572e-15	1.09034e-13	4676.92	4420.25	4468.28	2761.33	2872.05	3133.85
ENSG00000197608.11	ENSG00000197608.11	ENSG00000197608	protein_coding	ZNF841	122.499	135.341	-0.145774	0.442278	-0.329598	0.741704	0.848655	192.954	119.39	55.1528	148.127	129.153	128.744
ENSG00000197614.10	ENSG00000197614.10	ENSG00000197614	protein_coding	MFAP5	1.88016	1.07287	0.810415	3.53904	0.228993	0.818874	0.89759	0	5.64047	0	0	0	3.21861
ENSG00000197616.11	ENSG00000197616.11	ENSG00000197616	protein_coding	MYH6	0	0						0	0	0	0	0	0
ENSG00000197619.13	ENSG00000197619.13	ENSG00000197619	protein_coding	ZNF615	0	0						0	0	0	0	0	0
ENSG00000197620.10	ENSG00000197620.10	ENSG00000197620	protein_coding	CXorf40A	380.908	462.586	-0.280875	0.187056	-1.50155	0.133213	0.258841	445.655	401.414	295.655	448.663	455.231	483.864
ENSG00000197622.12	ENSG00000197622.12	ENSG00000197622	protein_coding	CDC42SE1	5762.29	5180.95	0.153013	0.0581654	2.63064	0.00852231	0.0283003	5674.01	5795.59	5817.27	5376.25	5091.94	5074.67
ENSG00000197629.5	ENSG00000197629.5	ENSG00000197629	protein_coding	MPEG1	0	0						0	0	0	0	0	0
ENSG00000197632.8	ENSG00000197632.8	ENSG00000197632	protein_coding	SERPINB2	81.6463	2.98373	4.89357	1.01838	4.80526	1.54553e-06	1.36809e-05	72.4801	64.8654	107.593	0	8.95118	0
ENSG00000197635.9	ENSG00000197635.9	ENSG00000197635	protein_coding	DPP4	4.06629	13.8287	-1.77213	0.778444	-2.27651	0.0228156	0.0640402	3.91784	3.76032	4.52072	18.837	14.0661	8.58295
ENSG00000197641.11	ENSG00000197641.11	ENSG00000197641	protein_coding	SERPINB13	835.088	1350.25	-0.692482	0.12161	-5.69429	1.23889e-08	1.62945e-07	781.609	766.164	957.489	1325.44	1387.43	1337.87
ENSG00000197646.7	ENSG00000197646.7	ENSG00000197646	protein_coding	PDCD1LG2	90.8095	62.8827	0.522711	0.421028	1.24151	0.214417	0.367448	97.946	70.5059	103.977	71.9231	31.9685	84.7566
ENSG00000197647.11	ENSG00000197647.11	ENSG00000197647	protein_coding	ZNF433	106.953	36.7094	1.56148	0.310353	5.0313	4.8716e-07	4.76312e-06	113.617	99.6484	107.593	26.5431	46.0346	37.5504
ENSG00000197651.4	ENSG00000197651.4	ENSG00000197651	protein_coding	CCER1	0	0						0	0	0	0	0	0
ENSG00000197653.15	ENSG00000197653.15	ENSG00000197653	protein_coding	DNAH10	0	0						0	0	0	0	0	0
ENSG00000197658.9	ENSG00000197658.9	ENSG00000197658	protein_coding	SLC22A24	0	0						0	0	0	0	0	0
ENSG00000197683.4	ENSG00000197683.4	ENSG00000197683	protein_coding	KRTAP26-1	0	0						0	0	0	0	0	0
ENSG00000197694.15	ENSG00000197694.15	ENSG00000197694	protein_coding	SPTAN1	15760.2	15399.5	0.033446	0.065614	0.509739	0.610235	0.755683	15158.1	16442	15680.6	15607.3	15823.1	14768
ENSG00000197696.9	ENSG00000197696.9	ENSG00000197696	protein_coding	NMB	1443.89	694.97	1.05264	0.148655	7.0811	1.43017e-12	3.39329e-11	1474.09	1573.69	1283.89	809.991	641.927	632.992
ENSG00000197702.11	ENSG00000197702.11	ENSG00000197702	protein_coding	PARVA	2983.34	2248.87	0.408243	0.0723285	5.64429	1.65866e-08	2.13859e-07	2850.23	2967.83	3131.96	2229.62	2300.45	2216.55
ENSG00000197705.9	ENSG00000197705.9	ENSG00000197705	protein_coding	KLHL14	0	0						0	0	0	0	0	0
ENSG00000197706.3	ENSG00000197706.3	ENSG00000197706	protein_coding	OR6C74	0	0						0	0	0	0	0	0
ENSG00000197712.11	ENSG00000197712.11	ENSG00000197712	protein_coding	FAM114A1	1489.97	1500.95	-0.0104747	0.10062	-0.104101	0.917089	0.952609	1611.21	1460.88	1397.81	1423.91	1478.22	1600.72
ENSG00000197713.14	ENSG00000197713.14	ENSG00000197713	protein_coding	RPE	1700.88	4160.71	-1.29069	0.315435	-4.09176	4.28104e-05	0.000275248	2765.02	1217.4	1120.24	4190.38	4228.79	4062.95
ENSG00000197714.8	ENSG00000197714.8	ENSG00000197714	protein_coding	ZNF460	107.126	141.952	-0.407559	0.204504	-1.99291	0.0462709	0.113319	118.515	103.409	99.4559	148.984	147.055	129.817
ENSG00000197721.16	ENSG00000197721.16	ENSG00000197721	protein_coding	CR1L	10.7268	9.2735	0.183362	0.840725	0.2181	0.827351	0.901802	10.7741	15.9813	5.42487	16.2683	5.11496	6.43721
ENSG00000197724.10	ENSG00000197724.10	ENSG00000197724	protein_coding	PHF2	2752.15	3252.13	-0.240687	0.0638984	-3.76672	0.000165407	0.000919413	2817.91	2746.91	2691.64	3166.33	3235.21	3354.86
ENSG00000197728.9	ENSG00000197728.9	ENSG00000197728	protein_coding	RPS26	3544.66	3918.72	-0.144815	0.116049	-1.24788	0.212074	0.36457	3319.39	3833.64	3480.96	4234.9	4094.53	3426.74
ENSG00000197734.8	ENSG00000197734.8	ENSG00000197734	protein_coding	C14orf178	0	0.285409	-1.12733	4.08047	-0.276275	0.782337		0	0	0	0.856228	0	0
ENSG00000197745.2	ENSG00000197745.2	ENSG00000197745	protein_coding	SCGB1D4	0	0						0	0	0	0	0	0
ENSG00000197746.13	ENSG00000197746.13	ENSG00000197746	protein_coding	PSAP	23922.9	22944.2	0.0603208	0.0649986	0.928032	0.353391	0.529058	22991.9	23889.3	24887.5	22171.2	22785.9	23875.6
ENSG00000197747.8	ENSG00000197747.8	ENSG00000197747	protein_coding	S100A10	16509.6	15972.8	0.0476305	0.0789664	0.603175	0.546392	0.705563	16260	17336	15932.8	16836	16208	14874.3
ENSG00000197748.12	ENSG00000197748.12	ENSG00000197748	protein_coding	CFAP43	2.77347	6.27124	-1.16519	1.05033	-1.10936	0.267274	0.432163	0.97946	2.82024	4.52072	6.84982	7.67244	4.29147
ENSG00000197753.8	ENSG00000197753.8	ENSG00000197753	protein_coding	LHFPL5	0	0						0	0	0	0	0	0
ENSG00000197756.9	ENSG00000197756.9	ENSG00000197756	protein_coding	RPL37A	14140.5	23631.2	-0.740953	0.0597447	-12.402	2.54922e-35	3.74631e-33	14798.7	13866.2	13756.6	24189.3	23478.9	23225.5
ENSG00000197757.7	ENSG00000197757.7	ENSG00000197757	protein_coding	HOXC6	130.445	130.785	0.00167554	0.240304	0.00697256	0.994437	0.996443	125.371	145.712	120.251	120.728	161.121	110.505
ENSG00000197763.14	ENSG00000197763.14	ENSG00000197763	protein_coding	TXNRD3	687.574	641.443	0.100307	0.104369	0.961081	0.336512	0.510366	707.17	644.894	710.658	624.19	625.304	674.834
ENSG00000197766.7	ENSG00000197766.7	ENSG00000197766	protein_coding	CFD	88.8883	86.6086	0.0426272	0.273776	0.155701	0.876269	0.931436	71.5006	91.1876	103.977	83.9103	99.7417	76.1737
ENSG00000197768.10	ENSG00000197768.10	ENSG00000197768	protein_coding	STPG3	0	0						0	0	0	0	0	0
ENSG00000197769.5	ENSG00000197769.5	ENSG00000197769	protein_coding	MAP1LC3C	0	0						0	0	0	0	0	0
ENSG00000197771.12	ENSG00000197771.12	ENSG00000197771	protein_coding	MCMBP	3086.69	5232.41	-0.761497	0.112277	-6.78228	1.18294e-11	2.53899e-10	3385.02	2647.26	3227.8	5308.61	5198.08	5190.54
ENSG00000197774.12	ENSG00000197774.12	ENSG00000197774	protein_coding	EME2	727.472	465.348	0.647225	0.236737	2.73394	0.0062582	0.021797	598.45	825.389	758.578	327.079	542.186	526.778
ENSG00000197776.7	ENSG00000197776.7	ENSG00000197776	protein_coding	KLHDC1	76.6755	40.4666	0.918975	0.447237	2.05478	0.0399002	0.100497	103.823	61.1051	65.0984	33.3929	26.8535	61.1535
ENSG00000197779.13	ENSG00000197779.13	ENSG00000197779	protein_coding	ZNF81	410.264	257.954	0.672947	0.133981	5.0227	5.09502e-07	4.94798e-06	413.332	428.676	388.782	242.312	276.208	255.343
ENSG00000197780.9	ENSG00000197780.9	ENSG00000197780	protein_coding	TAF13	833.393	690.739	0.269612	0.168651	1.59864	0.1099	0.224413	679.746	909.056	911.378	755.193	603.565	713.458
ENSG00000197782.14	ENSG00000197782.14	ENSG00000197782	protein_coding	ZNF780A	853.214	606.098	0.493539	0.10551	4.67765	2.90182e-06	2.41572e-05	852.131	816.929	890.583	583.091	581.827	653.377
ENSG00000197785.13	ENSG00000197785.13	ENSG00000197785	protein_coding	ATAD3A	760.068	937.52	-0.301328	0.14165	-2.12727	0.0333977	0.0871051	683.663	870.513	726.028	844.24	1003.81	964.509
ENSG00000197786.3	ENSG00000197786.3	ENSG00000197786	protein_coding	OR5B17	0	0						0	0	0	0	0	0
ENSG00000197790.1	ENSG00000197790.1	ENSG00000197790	protein_coding	OR52M1	0	0						0	0	0	0	0	0
ENSG00000197798.8	ENSG00000197798.8	ENSG00000197798	protein_coding	FAM118B	511.323	423.969	0.269612	0.16075	1.67722	0.0934998	0.198386	457.408	536.785	539.775	408.421	372.113	491.374
ENSG00000197808.11	ENSG00000197808.11	ENSG00000197808	protein_coding	ZNF461	0	0						0	0	0	0	0	0
ENSG00000197816.13	ENSG00000197816.13	ENSG00000197816	protein_coding	CCDC180	63.3024	48.9056	0.372525	0.451611	0.82488	0.409439	0.58399	44.0757	101.529	44.3031	51.3737	52.4283	42.9147
ENSG00000197818.11	ENSG00000197818.11	ENSG00000197818	protein_coding	SLC9A8	992.793	859.175	0.206973	0.103351	2.00262	0.0452185	0.111298	1020.6	954.18	1003.6	874.208	783.868	919.448
ENSG00000197822.10	ENSG00000197822.10	ENSG00000197822	protein_coding	OCLN	1360.42	779.562	0.80334	0.139822	5.74547	9.16677e-09	1.23705e-07	1248.81	1601.89	1230.54	762.043	763.408	813.234
ENSG00000197826.11	ENSG00000197826.11	ENSG00000197826	protein_coding	C4orf22	0	0						0	0	0	0	0	0
ENSG00000197837.3	ENSG00000197837.3	ENSG00000197837	protein_coding	HIST4H4	110.111	46.2901	1.24857	0.289767	4.30887	1.6409e-05	0.000115391	90.1104	110.929	129.293	45.3801	40.9197	52.5706
ENSG00000197838.4	ENSG00000197838.4	ENSG00000197838	protein_coding	CYP2A13	0	0						0	0	0	0	0	0
ENSG00000197841.14	ENSG00000197841.14	ENSG00000197841	protein_coding	ZNF181	222.221	241.525	-0.124043	0.28258	-0.438964	0.660688	0.791945	222.338	175.795	268.531	315.092	177.745	231.74
ENSG00000197849.6	ENSG00000197849.6	ENSG00000197849	protein_coding	OR8G1	0	0						0	0	0	0	0	0
ENSG00000197852.9	ENSG00000197852.9	ENSG00000197852	protein_coding	FAM212B	33.7672	19.3482	0.800268	0.577992	1.38457	0.166185	0.304729	27.4249	40.4234	33.4534	14.5559	10.2299	33.2589
ENSG00000197857.13	ENSG00000197857.13	ENSG00000197857	protein_coding	ZNF44	76.2496	42.6306	0.841675	0.344906	2.4403	0.0146749	0.0448246	67.5828	100.588	60.5777	41.9552	47.3134	38.6233
ENSG00000197858.10	ENSG00000197858.10	ENSG00000197858	protein_coding	GPAA1	1931.59	2152.52	-0.155441	0.0954319	-1.62882	0.103352	0.214015	1887.42	2024.93	1882.43	2105.46	2349.05	2003.05
ENSG00000197859.9	ENSG00000197859.9	ENSG00000197859	protein_coding	ADAMTSL2	0	0						0	0	0	0	0	0
ENSG00000197860.9	ENSG00000197860.9	ENSG00000197860	protein_coding	SGTB	1007.3	901.227	0.160494	0.0988818	1.62309	0.10457	0.215823	960.851	1077.33	983.71	927.294	924.529	851.858
ENSG00000197863.8	ENSG00000197863.8	ENSG00000197863	protein_coding	ZNF790	0	0						0	0	0	0	0	0
ENSG00000197870.12	ENSG00000197870.12	ENSG00000197870	protein_coding	PRB3	20.1641	8.04859	1.33042	0.701431	1.89672	0.057865	0.135684	21.5481	25.3821	13.5622	9.4185	11.5087	3.21861
ENSG00000197872.11	ENSG00000197872.11	ENSG00000197872	protein_coding	FAM49A	211.28	159.636	0.397345	0.205565	1.93294	0.0532437	0.126872	229.194	202.117	202.528	181.52	127.874	169.513
ENSG00000197879.14	ENSG00000197879.14	ENSG00000197879	protein_coding	MYO1C	18049.4	17301.2	0.0612639	0.0598861	1.02301	0.306305	0.47593	17493.2	18194.3	18460.8	16645.1	17878.1	17380.5
ENSG00000197880.8	ENSG00000197880.8	ENSG00000197880	protein_coding	MDS2	0	0						0	0	0	0	0	0
ENSG00000197885.10	ENSG00000197885.10	ENSG00000197885	protein_coding	NKIRAS1	315.484	311.458	0.0139892	0.174791	0.0800338	0.93621	0.964016	322.242	340.309	283.902	356.191	265.978	312.205
ENSG00000197887.4	ENSG00000197887.4	ENSG00000197887	protein_coding	OR1S2	0	0						0	0	0	0	0	0
ENSG00000197888.2	ENSG00000197888.2	ENSG00000197888	protein_coding	UGT2B17	8.68169	2.70579	1.67627	1.24713	1.3441	0.178916	0.322094	2.93838	13.1611	9.94559	4.28114	3.83622	0
ENSG00000197889.9	ENSG00000197889.9	ENSG00000197889	protein_coding	MEIG1	5.00752	0.852493	2.70766	1.67417	1.61732	0.105809	0.21765	4.8973	4.70039	5.42487	0	2.55748	0
ENSG00000197891.11	ENSG00000197891.11	ENSG00000197891	protein_coding	SLC22A12	0	0						0	0	0	0	0	0
ENSG00000197892.12	ENSG00000197892.12	ENSG00000197892	protein_coding	KIF13B	1849.29	1780.33	0.0543456	0.10561	0.514588	0.606841	0.752707	1978.51	1744.79	1824.56	1744.99	1644.46	1951.55
ENSG00000197893.13	ENSG00000197893.13	ENSG00000197893	protein_coding	NRAP	0	0						0	0	0	0	0	0
ENSG00000197894.10	ENSG00000197894.10	ENSG00000197894	protein_coding	ADH5	5227.83	4320.45	0.274593	0.132598	2.07087	0.038371	0.0973998	4763.12	5821.91	5098.47	4948.14	3884.81	4128.4
ENSG00000197901.11	ENSG00000197901.11	ENSG00000197901	protein_coding	SLC22A6	0	0						0	0	0	0	0	0
ENSG00000197903.7	ENSG00000197903.7	ENSG00000197903	protein_coding	HIST1H2BK	2163.51	1573.88	0.458506	0.0906871	5.05591	4.28349e-07	4.2341e-06	2022.59	2143.38	2324.56	1643.1	1535.77	1542.79
ENSG00000197905.8	ENSG00000197905.8	ENSG00000197905	protein_coding	TEAD4	1042.98	1360.41	-0.382347	0.0838061	-4.56229	5.05995e-06	3.99525e-05	1030.39	1088.61	1009.93	1322.02	1418.12	1341.09
ENSG00000197912.14	ENSG00000197912.14	ENSG00000197912	protein_coding	SPG7	1492.03	1581.81	-0.0847467	0.0704925	-1.20221	0.229283	0.385312	1517.18	1504.13	1454.77	1610.56	1585.64	1549.22
ENSG00000197915.5	ENSG00000197915.5	ENSG00000197915	protein_coding	HRNR	0	0						0	0	0	0	0	0
ENSG00000197919.5	ENSG00000197919.5	ENSG00000197919	protein_coding	IFNA1	0	0						0	0	0	0	0	0
ENSG00000197921.5	ENSG00000197921.5	ENSG00000197921	protein_coding	HES5	7.28948	7.86081	-0.122184	1.26508	-0.0965819	0.923058	0.95557	8.81514	10.3409	2.71243	8.56228	0	15.0202
ENSG00000197928.10	ENSG00000197928.10	ENSG00000197928	protein_coding	ZNF677	0	0						0	0	0	0	0	0
ENSG00000197930.12	ENSG00000197930.12	ENSG00000197930	protein_coding	ERO1A	10312.9	15248.7	-0.564317	0.102981	-5.47981	4.25782e-08	5.14609e-07	10643.8	9635.81	10659	15139	13742.6	16864.4
ENSG00000197933.12	ENSG00000197933.12	ENSG00000197933	protein_coding	ZNF823	178.091	155.404	0.20088	0.192917	1.04127	0.297748	0.466308	190.995	181.435	161.842	144.702	177.745	143.764
ENSG00000197935.6	ENSG00000197935.6	ENSG00000197935	protein_coding	ZNF311	0	0						0	0	0	0	0	0
ENSG00000197937.12	ENSG00000197937.12	ENSG00000197937	protein_coding	ZNF347	0	0						0	0	0	0	0	0
ENSG00000197938.5	ENSG00000197938.5	ENSG00000197938	protein_coding	OR5H2	0	0						0	0	0	0	0	0
ENSG00000197943.9	ENSG00000197943.9	ENSG00000197943	protein_coding	PLCG2	469.317	546.512	-0.217813	0.155583	-1.39998	0.161519	0.298002	525.97	413.635	468.347	480.344	589.499	569.693
ENSG00000197948.10	ENSG00000197948.10	ENSG00000197948	protein_coding	FCHSD1	1095.13	949.874	0.206387	0.136754	1.50919	0.131251	0.2558	1166.54	1170.4	948.448	850.234	1010.2	989.185
ENSG00000197951.8	ENSG00000197951.8	ENSG00000197951	protein_coding	ZNF71	0	0						0	0	0	0	0	0
ENSG00000197953.5	ENSG00000197953.5	ENSG00000197953	protein_coding	AADACL2	0	0						0	0	0	0	0	0
ENSG00000197956.9	ENSG00000197956.9	ENSG00000197956	protein_coding	S100A6	12280.6	10530.3	0.221737	0.0867874	2.55494	0.0106206	0.0341348	12794.7	11103.3	12943.7	10775.6	10199.2	10616
ENSG00000197958.12	ENSG00000197958.12	ENSG00000197958	protein_coding	RPL12	29145.5	47376.5	-0.700943	0.0578513	-12.1163	8.65907e-34	1.1547e-31	30527.8	28576.5	28332.3	48123.4	46743.1	47263.1
ENSG00000197959.13	ENSG00000197959.13	ENSG00000197959	protein_coding	DNM3	389.491	229.502	0.757779	0.220512	3.43646	0.000589378	0.0028247	410.394	412.695	345.383	264.574	167.515	256.416
ENSG00000197961.11	ENSG00000197961.11	ENSG00000197961	protein_coding	ZNF121	1207.32	1561.5	-0.370744	0.102996	-3.5996	0.000318704	0.00164338	1204.74	1241.84	1175.39	1599.43	1682.82	1402.24
ENSG00000197965.11	ENSG00000197965.11	ENSG00000197965	protein_coding	MPZL1	4234.53	1669.51	1.34269	0.342274	3.92286	8.75053e-05	0.000519906	5313.57	1880.16	5509.86	1769.82	1584.36	1654.36
ENSG00000197969.11	ENSG00000197969.11	ENSG00000197969	protein_coding	VPS13A	8338.79	10165.5	-0.286036	0.0582927	-4.9069	9.25291e-07	8.55879e-06	8441.97	8362.94	8211.44	10333.8	9731.21	10431.5
ENSG00000197971.14	ENSG00000197971.14	ENSG00000197971	protein_coding	MBP	1535.87	1693.48	-0.139848	0.10361	-1.34976	0.177093	0.319411	1571.05	1549.25	1487.32	1626.83	1886.14	1567.46
ENSG00000197976.11	ENSG00000197976.11	ENSG00000197976	protein_coding	AKAP17A	732.698	574.231	0.353475	0.124838	2.83147	0.00463339	0.0168213	774.753	738.902	684.438	513.737	592.057	616.899
ENSG00000197976.11_PAR_Y	ENSG00000197976.11_PAR_Y	ENSG00000197976	protein_coding	AKAP17A	0	0						0	0	0	0	0	0
ENSG00000197977.3	ENSG00000197977.3	ENSG00000197977	protein_coding	ELOVL2	0	0						0	0	0	0	0	0
ENSG00000197978.9	ENSG00000197978.9	ENSG00000197978	protein_coding	GOLGA6L9	149.349	121.617	0.297388	0.217556	1.36695	0.171641	0.312039	163.57	156.993	127.484	123.297	134.268	107.287
ENSG00000197980.12	ENSG00000197980.12	ENSG00000197980	protein_coding	LEKR1	43.5478	36.6696	0.254467	0.479297	0.530917	0.595476	0.744	31.3427	43.2436	56.057	23.1181	33.2472	53.6434
ENSG00000197982.13	ENSG00000197982.13	ENSG00000197982	protein_coding	C1orf122	522.819	463.12	0.176985	0.106071	1.66856	0.0952053	0.201166	511.278	526.444	530.733	441.813	474.412	473.135
ENSG00000197991.11	ENSG00000197991.11	ENSG00000197991	protein_coding	AL592490.1	0	16.4758	-6.57036	2.30847	-2.84619	0.00442456	0.0161609	0	0	0	0	20.4598	28.9675
ENSG00000197992.6	ENSG00000197992.6	ENSG00000197992	protein_coding	CLEC9A	0	0						0	0	0	0	0	0
ENSG00000197993.7	ENSG00000197993.7	ENSG00000197993	protein_coding	KEL	1.88016	4.57344	-1.28851	2.34584	-0.549276	0.582816	0.734487	0	5.64047	0	5.13737	0	8.58295
ENSG00000198000.11	ENSG00000198000.11	ENSG00000198000	protein_coding	NOL8	2211.31	2670.95	-0.271689	0.0796179	-3.41241	0.000643905	0.00304863	2108.78	2291.91	2233.24	2522.45	2728.83	2761.56
ENSG00000198001.13	ENSG00000198001.13	ENSG00000198001	protein_coding	IRAK4	1163.39	1087.71	0.0960477	0.269958	0.355787	0.722	0.835334	1365.37	1349.95	774.852	1419.63	901.512	941.979
ENSG00000198003.11	ENSG00000198003.11	ENSG00000198003	protein_coding	CCDC151	4.92253	0	4.66565	2.84282	1.64121	0.100755	0.209697	3.91784	0	10.8497	0	0	0
ENSG00000198010.12	ENSG00000198010.12	ENSG00000198010	protein_coding	DLGAP2	2.45897	3.99573	-0.715916	2.43126	-0.294463	0.768404	0.866335	0	3.76032	3.61658	11.9872	0	0
ENSG00000198015.12	ENSG00000198015.12	ENSG00000198015	protein_coding	MRPL42	893.376	1604.5	-0.845806	0.251151	-3.36772	0.000757921	0.00352457	933.426	872.393	874.308	2167.97	1031.94	1613.59
ENSG00000198018.6	ENSG00000198018.6	ENSG00000198018	protein_coding	ENTPD7	570.516	569.446	0.00377477	0.121086	0.0311742	0.975131	0.985186	514.217	621.392	575.94	551.411	575.433	581.495
ENSG00000198019.12	ENSG00000198019.12	ENSG00000198019	protein_coding	FCGR1B	0	0						0	0	0	0	0	0
ENSG00000198021.7	ENSG00000198021.7	ENSG00000198021	protein_coding	SPANXA1	0	0						0	0	0	0	0	0
ENSG00000198026.7	ENSG00000198026.7	ENSG00000198026	protein_coding	ZNF335	884.957	1014.39	-0.198441	0.0917129	-2.16371	0.0304863	0.0807697	896.206	901.536	857.129	1076.28	994.86	972.019
ENSG00000198028.3	ENSG00000198028.3	ENSG00000198028	protein_coding	ZNF560	0.940079	0	2.27624	3.99465	0.569822	0.568799		0	2.82024	0	0	0	0
ENSG00000198033.11	ENSG00000198033.11	ENSG00000198033	protein_coding	TUBA3C	0	0						0	0	0	0	0	0
ENSG00000198034.10	ENSG00000198034.10	ENSG00000198034	protein_coding	RPS4X	16486.9	18516.3	-0.167593	0.0514711	-3.25606	0.0011297	0.00502002	16796.8	16032.1	16631.7	18858.4	18169.6	18520.9
ENSG00000198039.11	ENSG00000198039.11	ENSG00000198039	protein_coding	ZNF273	94.7233	61.9829	0.604645	0.251257	2.40647	0.0161074	0.0482986	95.9871	97.7682	90.4145	65.9295	52.4283	67.5907
ENSG00000198040.10	ENSG00000198040.10	ENSG00000198040	protein_coding	ZNF84	313.271	355.084	-0.182321	0.397911	-0.458196	0.646812	0.782131	250.742	428.676	260.394	547.129	326.079	192.043
ENSG00000198042.10	ENSG00000198042.10	ENSG00000198042	protein_coding	MAK16	1320.14	1643.16	-0.315757	0.0947915	-3.33106	0.000865149	0.00395803	1234.12	1403.54	1322.76	1701.32	1685.38	1542.79
ENSG00000198046.11	ENSG00000198046.11	ENSG00000198046	protein_coding	ZNF667	0	0						0	0	0	0	0	0
ENSG00000198049.6	ENSG00000198049.6	ENSG00000198049	protein_coding	AVPR1B	0	0						0	0	0	0	0	0
ENSG00000198053.11	ENSG00000198053.11	ENSG00000198053	protein_coding	SIRPA	1471.1	1029.76	0.514645	0.0826885	6.2239	4.84952e-10	8.13071e-09	1485.84	1533.27	1394.19	1030.9	1043.45	1014.93
ENSG00000198054.11	ENSG00000198054.11	ENSG00000198054	protein_coding	DSCR8	0	0						0	0	0	0	0	0
ENSG00000198055.10	ENSG00000198055.10	ENSG00000198055	protein_coding	GRK6	1545.37	1711.67	-0.147624	0.077117	-1.91428	0.055584	0.131211	1539.71	1624.46	1471.95	1722.73	1716.07	1696.21
ENSG00000198056.13	ENSG00000198056.13	ENSG00000198056	protein_coding	PRIM1	1748.14	2421.01	-0.46977	0.0833049	-5.63916	1.70877e-08	2.20123e-07	1786.54	1808.71	1649.16	2457.37	2514	2291.65
ENSG00000198060.9	ENSG00000198060.9	ENSG00000198060	protein_coding	MARCH5	2065.68	2362.57	-0.193533	0.070544	-2.74344	0.00608	0.0212689	2006.91	2089.8	2100.33	2304.96	2318.36	2464.38
ENSG00000198062.14	ENSG00000198062.14	ENSG00000198062	protein_coding	POTEH	0	0						0	0	0	0	0	0
ENSG00000198064.13	ENSG00000198064.13	ENSG00000198064	protein_coding	NPIPB13	17.296	18.756	-0.125761	0.508896	-0.247125	0.804811	0.888915	21.5481	13.1611	17.1788	21.4057	16.6236	18.2388
ENSG00000198074.9	ENSG00000198074.9	ENSG00000198074	protein_coding	AKR1B10	558.383	743.3	-0.412071	0.176062	-2.34049	0.0192582	0.0558941	551.436	564.047	559.666	621.621	686.683	921.594
ENSG00000198075.9	ENSG00000198075.9	ENSG00000198075	protein_coding	SULT1C4	0	0						0	0	0	0	0	0
ENSG00000198077.10	ENSG00000198077.10	ENSG00000198077	protein_coding	CYP2A7	0	0						0	0	0	0	0	0
ENSG00000198081.10	ENSG00000198081.10	ENSG00000198081	protein_coding	ZBTB14	577.034	518.771	0.155366	0.287775	0.539887	0.589275	0.739167	759.082	474.74	497.28	363.897	689.241	503.175
ENSG00000198083.9	ENSG00000198083.9	ENSG00000198083	protein_coding	KRTAP9-9	0	0						0	0	0	0	0	0
ENSG00000198087.7	ENSG00000198087.7	ENSG00000198087	protein_coding	CD2AP	6856.55	6372.86	0.105303	0.0559324	1.88268	0.0597442	0.139031	6956.13	6641.66	6971.86	6460.24	6241.53	6416.83
ENSG00000198088.10	ENSG00000198088.10	ENSG00000198088	protein_coding	NUP62CL	196.716	303.224	-0.62726	0.160543	-3.90713	9.34e-05	0.000551968	214.502	176.735	198.912	323.654	281.323	304.695
ENSG00000198089.15	ENSG00000198089.15	ENSG00000198089	protein_coding	SFI1	611.769	676.563	-0.14484	0.110718	-1.30819	0.19081	0.337805	584.738	618.572	631.997	646.452	648.321	734.915
ENSG00000198090.3	ENSG00000198090.3	ENSG00000198090	protein_coding	KRTAP4-6	0	0						0	0	0	0	0	0
ENSG00000198092.5	ENSG00000198092.5	ENSG00000198092	protein_coding	TMPRSS11F	1.22948	1.27874	-0.00874818	2.76867	-0.0031597	0.997479		0	1.88016	1.80829	0	3.83622	0
ENSG00000198093.10	ENSG00000198093.10	ENSG00000198093	protein_coding	ZNF649	116.473	53.2823	1.13514	0.553713	2.05005	0.0403597	0.101442	133.207	97.7682	118.443	16.2683	58.822	84.7566
ENSG00000198099.8	ENSG00000198099.8	ENSG00000198099	protein_coding	ADH4	0	0						0	0	0	0	0	0
ENSG00000198104.3	ENSG00000198104.3	ENSG00000198104	protein_coding	OR2T6	0	0						0	0	0	0	0	0
ENSG00000198105.13	ENSG00000198105.13	ENSG00000198105	protein_coding	ZNF248	388.873	258.131	0.593389	0.391275	1.51655	0.129379	0.25334	483.853	476.62	206.145	168.677	350.375	255.343
ENSG00000198108.3	ENSG00000198108.3	ENSG00000198108	protein_coding	CHSY3	7.21302	1.07287	2.75864	1.59056	1.73439	0.0828497	0.180244	4.8973	12.221	4.52072	0	0	3.21861
ENSG00000198113.2	ENSG00000198113.2	ENSG00000198113	protein_coding	TOR4A	856.867	1025.21	-0.259514	0.0928872	-2.79386	0.00520826	0.0186035	840.377	819.749	910.474	1055.73	991.023	1028.88
ENSG00000198121.13	ENSG00000198121.13	ENSG00000198121	protein_coding	LPAR1	1599.91	2014.22	-0.333459	0.10395	-3.20787	0.00133722	0.00580603	1708.18	1592.49	1499.07	2167.97	1842.66	2032.01
ENSG00000198125.12	ENSG00000198125.12	ENSG00000198125	protein_coding	MB	74.1572	56.7809	0.377636	0.286196	1.3195	0.187002	0.332535	82.2747	72.3861	67.8109	59.9359	46.0346	64.3721
ENSG00000198128.4	ENSG00000198128.4	ENSG00000198128	protein_coding	OR2L3	0	0						0	0	0	0	0	0
ENSG00000198129.2	ENSG00000198129.2	ENSG00000198129	protein_coding	DEFB107B	0	0						0	0	0	0	0	0
ENSG00000198130.15	ENSG00000198130.15	ENSG00000198130	protein_coding	HIBCH	882.451	1135.07	-0.361773	0.123686	-2.92492	0.00344546	0.0130617	881.514	852.652	913.186	1097.68	1291.53	1016.01
ENSG00000198131.13	ENSG00000198131.13	ENSG00000198131	protein_coding	ZNF544	413.609	402.771	0.0378455	0.164377	0.230236	0.817909	0.897146	398.64	460.639	381.549	378.453	363.162	466.698
ENSG00000198133.8	ENSG00000198133.8	ENSG00000198133	protein_coding	TMEM229B	170.479	191.522	-0.168804	0.227232	-0.74287	0.457561	0.628736	194.913	143.832	172.692	176.383	167.515	230.667
ENSG00000198142.4	ENSG00000198142.4	ENSG00000198142	protein_coding	SOWAHC	1228.25	2207.43	-0.846679	0.145379	-5.82395	5.74726e-09	8.05175e-08	1350.68	1124.33	1209.75	2600.36	2024.25	1997.68
ENSG00000198146.4	ENSG00000198146.4	ENSG00000198146	protein_coding	ZNF770	7675.5	7626.44	0.00931439	0.0568024	0.163979	0.869748	0.927722	7643.71	7466.11	7916.69	7521.96	7552.24	7805.12
ENSG00000198156.10	ENSG00000198156.10	ENSG00000198156	protein_coding	NPIPB6	0.602763	7.69815	-3.63597	1.51338	-2.40255	0.0162811	0.0487689	0	0	1.80829	7.70605	8.95118	6.43721
ENSG00000198157.10	ENSG00000198157.10	ENSG00000198157	protein_coding	HMGN5	393.192	342.705	0.196375	0.142678	1.37634	0.168715	0.308145	351.626	419.275	408.674	369.034	328.636	330.444
ENSG00000198160.14	ENSG00000198160.14	ENSG00000198160	protein_coding	MIER1	1906.27	1808.55	0.0758897	0.20171	0.376232	0.706744	0.823706	1333.05	2146.2	2239.57	1900.83	1728.86	1795.98
ENSG00000198162.12	ENSG00000198162.12	ENSG00000198162	protein_coding	MAN1A2	4465.56	3383.32	0.400019	0.0632797	6.32144	2.59139e-10	4.5625e-09	4342.93	4461.61	4592.15	3424.91	3267.18	3457.86
ENSG00000198168.8	ENSG00000198168.8	ENSG00000198168	protein_coding	SVIP	937.858	915.625	0.0325843	0.127397	0.255771	0.798128	0.884816	987.296	967.341	858.938	979.524	801.77	965.582
ENSG00000198169.8	ENSG00000198169.8	ENSG00000198169	protein_coding	ZNF251	877.882	750.373	0.22711	0.0896715	2.5327	0.0113189	0.0360414	881.514	848.891	903.241	728.65	746.784	775.684
ENSG00000198171.12	ENSG00000198171.12	ENSG00000198171	protein_coding	DDRGK1	1137.64	1195.24	-0.0696779	0.0923613	-0.754406	0.450605	0.622625	1139.11	1179.8	1094.02	1127.65	1273.62	1184.45
ENSG00000198173.4	ENSG00000198173.4	ENSG00000198173	protein_coding	FAM47C	0	0						0	0	0	0	0	0
ENSG00000198176.12	ENSG00000198176.12	ENSG00000198176	protein_coding	TFDP1	6701.18	5403.97	0.310343	0.246033	1.26139	0.207169	0.35788	7997.29	8082.8	4023.44	5544.93	5347.69	5319.28
ENSG00000198178.10	ENSG00000198178.10	ENSG00000198178	protein_coding	CLEC4C	0	0						0	0	0	0	0	0
ENSG00000198182.12	ENSG00000198182.12	ENSG00000198182	protein_coding	ZNF607	0	0						0	0	0	0	0	0
ENSG00000198183.11	ENSG00000198183.11	ENSG00000198183	protein_coding	BPIFA1	0	0						0	0	0	0	0	0
ENSG00000198185.11	ENSG00000198185.11	ENSG00000198185	protein_coding	ZNF334	0	0						0	0	0	0	0	0
ENSG00000198189.10	ENSG00000198189.10	ENSG00000198189	protein_coding	HSD17B11	1240.34	1644.59	-0.407185	0.12121	-3.35934	0.000781299	0.00362275	1293.87	1312.35	1114.81	1730.44	1737.81	1465.54
ENSG00000198198.15	ENSG00000198198.15	ENSG00000198198	protein_coding	SZT2	1450.13	1356.1	0.0967489	0.0818456	1.18209	0.23717	0.395338	1430.01	1537.03	1383.34	1345.13	1354.19	1368.98
ENSG00000198203.9	ENSG00000198203.9	ENSG00000198203	protein_coding	SULT1C2	0	0						0	0	0	0	0	0
ENSG00000198205.6	ENSG00000198205.6	ENSG00000198205	protein_coding	ZXDA	118.414	122.636	-0.0517674	0.209947	-0.246574	0.805238	0.889128	134.186	106.229	114.826	126.722	125.317	115.87
ENSG00000198208.11	ENSG00000198208.11	ENSG00000198208	protein_coding	RPS6KL1	54.7218	89.192	-0.707684	0.303348	-2.33291	0.0196529	0.056847	55.8292	66.7456	41.5907	98.4662	90.7905	78.3194
ENSG00000198211.8	ENSG00000198211.8	ENSG00000198211	protein_coding	AC092143.1	0	0						0	0	0	0	0	0
ENSG00000198216.10	ENSG00000198216.10	ENSG00000198216	protein_coding	CACNA1E	0.904145	0	2.2252	3.99778	0.55661	0.577794		0	0	2.71243	0	0	0
ENSG00000198218.10	ENSG00000198218.10	ENSG00000198218	protein_coding	QRICH1	3083.93	2517.22	0.29292	0.169562	1.72751	0.0840756	0.182221	3382.08	3547.86	2321.84	2485.63	2592.01	2474.03
ENSG00000198223.16	ENSG00000198223.16	ENSG00000198223	protein_coding	CSF2RA	82.84	183.811	-1.14553	0.234278	-4.88963	1.01023e-06	9.27895e-06	86.1925	83.667	78.6606	146.415	203.32	201.699
ENSG00000198223.16_PAR_Y	ENSG00000198223.16_PAR_Y	ENSG00000198223	protein_coding	CSF2RA	0	0						0	0	0	0	0	0
ENSG00000198225.5	ENSG00000198225.5	ENSG00000198225	protein_coding	FKBP1C	13.2754	13.7019	-0.0408738	0.810371	-0.0504384	0.959773	0.976935	3.91784	16.9214	18.987	9.4185	10.2299	21.4574
ENSG00000198231.12	ENSG00000198231.12	ENSG00000198231	protein_coding	DDX42	4997.92	4392.48	0.186398	0.136599	1.36457	0.172388	0.312963	4264.57	5952.58	4776.6	4317.96	4516.51	4342.97
ENSG00000198242.13	ENSG00000198242.13	ENSG00000198242	protein_coding	RPL23A	26270.4	28795.1	-0.132502	0.067583	-1.96058	0.049928	0.120426	26945.9	26540.3	25325.1	30208.6	27357.4	28819.4
ENSG00000198246.7	ENSG00000198246.7	ENSG00000198246	protein_coding	SLC29A3	1016.41	836.325	0.282507	0.15139	1.86609	0.0620284	0.143111	937.344	1201.42	910.474	765.467	900.233	843.275
ENSG00000198252.11	ENSG00000198252.11	ENSG00000198252	protein_coding	STYX	1625.53	1464.81	0.150505	0.117716	1.27854	0.201059	0.350182	1458.42	1645.14	1773.03	1389.66	1404.06	1600.72
ENSG00000198258.10	ENSG00000198258.10	ENSG00000198258	protein_coding	UBL5	1840.93	1657.92	0.151227	0.0999433	1.51313	0.130246	0.254553	1789.47	1989.21	1744.1	1697.9	1741.64	1534.2
ENSG00000198265.11	ENSG00000198265.11	ENSG00000198265	protein_coding	HELZ	3895.33	3858.75	0.012925	0.0693581	0.186352	0.852168	0.917826	3948.21	3929.53	3808.26	4077.36	3755.66	3743.24
ENSG00000198270.12	ENSG00000198270.12	ENSG00000198270	protein_coding	TMEM116	370.747	405.979	-0.130953	0.161088	-0.812934	0.416256	0.590458	429.004	323.387	359.85	383.59	397.688	436.658
ENSG00000198271.4	ENSG00000198271.4	ENSG00000198271	protein_coding	KRTAP4-5	0	0						0	0	0	0	0	0
ENSG00000198276.15	ENSG00000198276.15	ENSG00000198276	protein_coding	UCKL1	852.55	818.951	0.0604723	0.124618	0.48526	0.627492	0.768171	832.541	875.213	849.896	708.1	886.167	862.586
ENSG00000198283.2	ENSG00000198283.2	ENSG00000198283	protein_coding	OR5B21	0	0						0	0	0	0	0	0
ENSG00000198286.9	ENSG00000198286.9	ENSG00000198286	protein_coding	CARD11	2.82368	7.49586	-1.4172	0.985115	-1.43861	0.15026	0.28266	2.93838	2.82024	2.71243	6.84982	3.83622	11.8016
ENSG00000198298.12	ENSG00000198298.12	ENSG00000198298	protein_coding	ZNF485	112.09	105.465	0.0954313	0.277269	0.344182	0.730709	0.840415	104.802	118.45	113.018	93.3288	139.383	83.6838
ENSG00000198300.12	ENSG00000198300.12	ENSG00000198300	protein_coding	PEG3	0	0						0	0	0	0	0	0
ENSG00000198301.11	ENSG00000198301.11	ENSG00000198301	protein_coding	SDAD1	1614.1	1634.93	-0.0179462	0.111947	-0.160309	0.872637	0.92945	1529.92	1550.19	1762.18	1514.67	1598.42	1791.69
ENSG00000198315.10	ENSG00000198315.10	ENSG00000198315	protein_coding	ZKSCAN8	3676.63	2631.43	0.482658	0.196238	2.45955	0.013911	0.0427635	3665.14	3489.57	3875.17	2108.03	2294.06	3492.19
ENSG00000198324.13	ENSG00000198324.13	ENSG00000198324	protein_coding	FAM109A	382.693	330.718	0.207884	0.127922	1.62509	0.104144	0.215076	373.174	379.792	395.111	357.047	319.685	315.423
ENSG00000198326.9	ENSG00000198326.9	ENSG00000198326	protein_coding	TMEM239	0	0.570818	-1.79112	4.05794	-0.441386	0.658933		0	0	0	1.71246	0	0
ENSG00000198331.10	ENSG00000198331.10	ENSG00000198331	protein_coding	HYLS1	417.597	421.277	-0.0166135	0.144522	-0.114954	0.908481	0.947837	405.497	428.676	418.619	476.063	368.277	419.492
ENSG00000198336.9	ENSG00000198336.9	ENSG00000198336	protein_coding	MYL4	0	0						0	0	0	0	0	0
ENSG00000198342.9	ENSG00000198342.9	ENSG00000198342	protein_coding	ZNF442	6.18335	2.13123	1.57348	2.32013	0.678188	0.497653	0.66428	0	12.221	6.32901	0	6.3937	0
ENSG00000198346.10	ENSG00000198346.10	ENSG00000198346	protein_coding	ZNF813	52.9117	75.4792	-0.511451	0.753024	-0.679195	0.497014	0.663946	6.85622	70.5059	81.373	88.1914	85.6756	52.5706
ENSG00000198353.7	ENSG00000198353.7	ENSG00000198353	protein_coding	HOXC4	100.987	74.3623	0.440051	0.356068	1.23586	0.21651	0.369935	91.0898	102.469	109.402	62.5046	51.1496	109.433
ENSG00000198354.6	ENSG00000198354.6	ENSG00000198354	protein_coding	DCAF12L2	0	0						0	0	0	0	0	0
ENSG00000198355.4	ENSG00000198355.4	ENSG00000198355	protein_coding	PIM3	2215.83	4130.71	-0.898727	0.0796335	-11.2858	1.54256e-29	1.68303e-27	2325.24	2164.06	2158.19	4270.86	4242.86	3878.42
ENSG00000198356.11	ENSG00000198356.11	ENSG00000198356	protein_coding	ASNA1	1647.82	1537.65	0.0999115	0.0967142	1.03306	0.301576	0.470972	1520.12	1733.51	1689.85	1497.54	1478.22	1637.2
ENSG00000198363.17	ENSG00000198363.17	ENSG00000198363	protein_coding	ASPH	13550.8	17250.5	-0.348277	0.0787569	-4.42219	9.77077e-06	7.26102e-05	14291.3	12865	13496.2	16702.4	16677.3	18371.8
ENSG00000198369.9	ENSG00000198369.9	ENSG00000198369	protein_coding	SPRED2	1180.55	1226.31	-0.053832	0.111742	-0.481752	0.629982	0.770428	1073.49	1249.36	1218.79	1212.42	1326.05	1140.46
ENSG00000198373.12	ENSG00000198373.12	ENSG00000198373	protein_coding	WWP2	1245.81	1116.4	0.158738	0.0746964	2.12511	0.0335771	0.0875173	1245.87	1270.05	1221.5	1104.53	1134.24	1110.42
ENSG00000198380.12	ENSG00000198380.12	ENSG00000198380	protein_coding	GFPT1	2824.12	3140.48	-0.153855	0.0805768	-1.90942	0.0562086	0.132447	2814.97	2889.8	2767.59	3208.28	2906.58	3306.58
ENSG00000198382.8	ENSG00000198382.8	ENSG00000198382	protein_coding	UVRAG	2153.81	2110.16	0.0296405	0.0751166	0.394592	0.693144	0.814684	2195.95	2098.26	2167.24	2154.27	2182.81	1993.39
ENSG00000198390.4	ENSG00000198390.4	ENSG00000198390	protein_coding	KRTAP13-1	0	0						0	0	0	0	0	0
ENSG00000198393.7	ENSG00000198393.7	ENSG00000198393	protein_coding	ZNF26	448.95	398.498	0.171701	0.119304	1.4392	0.150094	0.282496	438.798	433.376	474.676	413.558	405.361	376.577
ENSG00000198398.2	ENSG00000198398.2	ENSG00000198398	protein_coding	TMEM207	0	0						0	0	0	0	0	0
ENSG00000198399.14	ENSG00000198399.14	ENSG00000198399	protein_coding	ITSN2	2045.72	2013.44	0.0232462	0.066997	0.346973	0.728612	0.839343	2047.07	1979.81	2110.27	1995.87	2024.25	2020.21
ENSG00000198400.11	ENSG00000198400.11	ENSG00000198400	protein_coding	NTRK1	0	0						0	0	0	0	0	0
ENSG00000198408.13	ENSG00000198408.13	ENSG00000198408	protein_coding	MGEA5	3480.77	4927.03	-0.500929	0.094581	-5.29629	1.18176e-07	1.32449e-06	3136.23	3681.35	3624.72	4681	5091.94	5008.15
ENSG00000198417.6	ENSG00000198417.6	ENSG00000198417	protein_coding	MT1F	212.236	115.967	0.872989	0.187886	4.64637	3.37827e-06	2.77388e-05	210.584	219.978	206.145	106.172	108.693	133.036
ENSG00000198420.9	ENSG00000198420.9	ENSG00000198420	protein_coding	TCAF1	1764.23	1791.66	-0.0228892	0.169161	-0.13531	0.892367	0.940151	2086.25	1404.48	1801.96	1974.46	1616.33	1784.18
ENSG00000198429.9	ENSG00000198429.9	ENSG00000198429	protein_coding	ZNF69	0	0						0	0	0	0	0	0
ENSG00000198431.15	ENSG00000198431.15	ENSG00000198431	protein_coding	TXNRD1	22488.2	33688.6	-0.583148	0.19976	-2.91924	0.00350888	0.0132405	22351.3	24056.6	21056.6	40116.8	23239.8	37709.2
ENSG00000198435.3	ENSG00000198435.3	ENSG00000198435	protein_coding	NRARP	1980.37	1929.13	0.0375009	0.10618	0.353181	0.723953	0.836695	2136.2	1757.01	2047.89	1930.79	1850.34	2006.26
ENSG00000198440.9	ENSG00000198440.9	ENSG00000198440	protein_coding	ZNF583	0	0						0	0	0	0	0	0
ENSG00000198443.6	ENSG00000198443.6	ENSG00000198443	protein_coding	KRTAP4-1	42.4997	33.0107	0.363904	0.386461	0.941631	0.346381	0.521873	54.8498	31.9627	40.6865	33.3929	34.526	31.1132
ENSG00000198445.4	ENSG00000198445.4	ENSG00000198445	protein_coding	CCT8L2	0	0						0	0	0	0	0	0
ENSG00000198453.12	ENSG00000198453.12	ENSG00000198453	protein_coding	ZNF568	0	0						0	0	0	0	0	0
ENSG00000198455.4	ENSG00000198455.4	ENSG00000198455	protein_coding	ZXDB	536.578	602.613	-0.1682	0.119059	-1.41275	0.15773	0.292609	514.217	512.343	583.173	608.778	563.924	635.138
ENSG00000198464.13	ENSG00000198464.13	ENSG00000198464	protein_coding	ZNF480	994.056	818.323	0.281102	0.152588	1.84223	0.0654412	0.14953	821.767	1027.51	1132.89	781.736	790.261	882.971
ENSG00000198466.11	ENSG00000198466.11	ENSG00000198466	protein_coding	ZNF587	500.485	565.46	-0.17619	0.947208	-0.186009	0.852437	0.917996	810.014	632.673	58.7694	482.056	465.461	748.862
ENSG00000198467.13	ENSG00000198467.13	ENSG00000198467	protein_coding	TPM2	3592.36	3171.29	0.179391	0.088111	2.03596	0.0417542	0.10431	3340.94	3843.98	3592.17	3327.3	3028.06	3158.53
ENSG00000198471.1	ENSG00000198471.1	ENSG00000198471	protein_coding	RTP2	0	0						0	0	0	0	0	0
ENSG00000198478.7	ENSG00000198478.7	ENSG00000198478	protein_coding	SH3BGRL2	2231.16	1970.91	0.178548	0.0861108	2.07347	0.038129	0.0969446	2323.28	2070.05	2300.14	1971.89	1893.81	2047.03
ENSG00000198482.11	ENSG00000198482.11	ENSG00000198482	protein_coding	ZNF808	0	0						0	0	0	0	0	0
ENSG00000198483.12	ENSG00000198483.12	ENSG00000198483	protein_coding	ANKRD35	0	0						0	0	0	0	0	0
ENSG00000198488.10	ENSG00000198488.10	ENSG00000198488	protein_coding	B3GNT6	0	0						0	0	0	0	0	0
ENSG00000198492.15	ENSG00000198492.15	ENSG00000198492	protein_coding	YTHDF2	1336.29	1704.56	-0.351275	0.609142	-0.576671	0.564162	0.720179	1775.76	824.449	1408.66	1454.73	749.342	2909.62
ENSG00000198498.9	ENSG00000198498.9	ENSG00000198498	protein_coding	TMA16	1196.61	1765.36	-0.561271	0.252444	-2.22335	0.0261925	0.0714352	1506.41	1355.59	727.837	1806.64	1728.86	1760.58
ENSG00000198502.5	ENSG00000198502.5	ENSG00000198502	protein_coding	HLA-DRB5	7.74621	0	5.32002	1.85295	2.8711	0.00409043	0.0151013	6.85622	2.82024	13.5622	0	0	0
ENSG00000198513.11	ENSG00000198513.11	ENSG00000198513	protein_coding	ATL1	254.017	162.117	0.643487	0.210769	3.05304	0.00226535	0.00911584	304.612	235.02	222.42	172.958	140.661	172.732
ENSG00000198515.13	ENSG00000198515.13	ENSG00000198515	protein_coding	CNGA1	43.8182	35.8755	0.282053	0.35737	0.789245	0.429969	0.603314	37.2195	52.6444	41.5907	39.3865	30.6898	37.5504
ENSG00000198517.9	ENSG00000198517.9	ENSG00000198517	protein_coding	MAFK	1660.25	1849.26	-0.155585	0.14534	-1.0705	0.284397	0.452339	1492.7	1865.12	1622.94	2012.99	1970.54	1564.24
ENSG00000198520.10	ENSG00000198520.10	ENSG00000198520	protein_coding	C1orf228	1.20553	6.48803	-2.40929	1.56607	-1.53843	0.123944	0.244863	0	0	3.61658	7.70605	6.3937	5.36434
ENSG00000198521.11	ENSG00000198521.11	ENSG00000198521	protein_coding	ZNF43	0	0						0	0	0	0	0	0
ENSG00000198522.13	ENSG00000198522.13	ENSG00000198522	protein_coding	GPN1	1427.81	1392.32	0.0358791	0.101251	0.354358	0.72307	0.836036	1375.16	1527.63	1380.63	1369.96	1301.76	1505.23
ENSG00000198523.5	ENSG00000198523.5	ENSG00000198523	protein_coding	PLN	0	0						0	0	0	0	0	0
ENSG00000198535.5	ENSG00000198535.5	ENSG00000198535	protein_coding	C2CD4A	474.3	456.961	0.0531067	0.172192	0.308414	0.757767	0.85959	524.991	499.182	398.728	428.97	419.427	522.487
ENSG00000198538.10	ENSG00000198538.10	ENSG00000198538	protein_coding	ZNF28	0	0						0	0	0	0	0	0
ENSG00000198542.13	ENSG00000198542.13	ENSG00000198542	protein_coding	ITGBL1	128.106	135.832	-0.0825951	0.324667	-0.2544	0.799187	0.885308	115.576	171.094	97.6477	137.853	168.794	100.85
ENSG00000198546.14	ENSG00000198546.14	ENSG00000198546	protein_coding	ZNF511	437.656	634.099	-0.534168	0.127397	-4.19294	2.75368e-05	0.000185061	437.819	400.474	474.676	646.452	670.06	585.786
ENSG00000198551.9	ENSG00000198551.9	ENSG00000198551	protein_coding	ZNF627	211.278	194.09	0.120264	0.588331	0.204415	0.838029	0.909429	397.661	99.6484	136.526	244.881	83.1181	254.27
ENSG00000198553.8	ENSG00000198553.8	ENSG00000198553	protein_coding	KCNRG	9.46606	12.5352	-0.393976	1.01057	-0.389855	0.696644	0.817158	2.93838	3.76032	21.6995	11.9872	19.1811	6.43721
ENSG00000198554.11	ENSG00000198554.11	ENSG00000198554	protein_coding	WDHD1	2529.52	4320	-0.772274	0.137182	-5.62956	1.80668e-08	2.31699e-07	2345.81	3017.65	2225.1	4529.44	4324.7	4105.87
ENSG00000198556.13	ENSG00000198556.13	ENSG00000198556	protein_coding	ZNF789	158.586	155.596	0.0242969	0.180739	0.134431	0.893062	0.940402	165.529	144.772	165.459	166.108	148.334	152.347
ENSG00000198561.13	ENSG00000198561.13	ENSG00000198561	protein_coding	CTNND1	25778.7	29132.6	-0.176484	0.32737	-0.539096	0.589821	0.739432	32874.6	15381.6	29080	34737.2	17146.6	35514.1
ENSG00000198563.13	ENSG00000198563.13	ENSG00000198563	protein_coding	DDX39B	6021.38	5720.19	0.0737882	0.0985796	0.748514	0.45415	0.625722	6577.08	6100.17	5386.9	5962.77	5606	5591.79
ENSG00000198569.9	ENSG00000198569.9	ENSG00000198569	protein_coding	SLC34A3	1.88016	2.55748	-0.428969	3.35629	-0.12781	0.898299	0.942746	0	5.64047	0	0	7.67244	0
ENSG00000198570.5	ENSG00000198570.5	ENSG00000198570	protein_coding	RD3	4.74667	0	4.61155	2.82818	1.63057	0.102981	0.213329	8.81514	0	5.42487	0	0	0
ENSG00000198573.6	ENSG00000198573.6	ENSG00000198573	protein_coding	SPANXC	0	0						0	0	0	0	0	0
ENSG00000198574.5	ENSG00000198574.5	ENSG00000198574	protein_coding	SH2D1B	0	0						0	0	0	0	0	0
ENSG00000198576.3	ENSG00000198576.3	ENSG00000198576	protein_coding	ARC	2.15758	0	3.47605	3.43278	1.0126	0.31125		0	3.76032	2.71243	0	0	0
ENSG00000198585.11	ENSG00000198585.11	ENSG00000198585	protein_coding	NUDT16	365.1	727.334	-0.994457	0.412495	-2.41084	0.015916	0.0478844	378.072	337.488	379.741	492.331	392.573	1297.1
ENSG00000198586.13	ENSG00000198586.13	ENSG00000198586	protein_coding	TLK1	2471.75	3234.76	-0.388269	0.0852084	-4.5567	5.19634e-06	4.08949e-05	2295.86	2557.95	2561.44	3243.39	3079.21	3381.68
ENSG00000198589.10	ENSG00000198589.10	ENSG00000198589	protein_coding	LRBA	7727.9	7800.51	-0.0135959	0.0597656	-0.227488	0.820045	0.898218	7864.09	7681.38	7638.22	8022.85	7917.96	7460.73
ENSG00000198590.11	ENSG00000198590.11	ENSG00000198590	protein_coding	C3orf35	9.80325	2.86098	1.77829	1.58903	1.11911	0.263095	0.427277	14.6919	6.58055	8.1373	0	0	8.58295
ENSG00000198597.8	ENSG00000198597.8	ENSG00000198597	protein_coding	ZNF536	0	0						0	0	0	0	0	0
ENSG00000198598.6	ENSG00000198598.6	ENSG00000198598	protein_coding	MMP17	662.659	571.93	0.211914	0.108739	1.94884	0.0513151	0.123135	617.06	668.396	702.521	594.222	569.039	552.527
ENSG00000198601.3	ENSG00000198601.3	ENSG00000198601	protein_coding	OR2M2	0	0						0	0	0	0	0	0
ENSG00000198604.10	ENSG00000198604.10	ENSG00000198604	protein_coding	BAZ1A	4558.44	5941.23	-0.382277	0.0517954	-7.38053	1.57657e-13	4.18153e-12	4626.97	4556.56	4491.79	5896.84	5896.27	6030.59
ENSG00000198610.10	ENSG00000198610.10	ENSG00000198610	protein_coding	AKR1C4	0	0						0	0	0	0	0	0
ENSG00000198612.10	ENSG00000198612.10	ENSG00000198612	protein_coding	COPS8	1151.86	1415.77	-0.297858	0.162068	-1.83786	0.0660826	0.150775	939.303	1207.06	1309.2	1440.17	1249.33	1557.81
ENSG00000198624.12	ENSG00000198624.12	ENSG00000198624	protein_coding	CCDC69	356.776	354.31	0.0116256	0.414062	0.028077	0.977601	0.986436	437.819	415.515	216.995	171.246	453.953	437.73
ENSG00000198625.12	ENSG00000198625.12	ENSG00000198625	protein_coding	MDM4	672.512	1703.02	-1.34018	0.291133	-4.60333	4.15792e-06	3.33793e-05	363.38	863.932	790.223	1722.73	1714.79	1671.53
ENSG00000198626.15	ENSG00000198626.15	ENSG00000198626	protein_coding	RYR2	112.515	73.4238	0.613356	0.280473	2.18686	0.0287526	0.0771413	95.9871	122.21	119.347	86.479	78.0031	55.7892
ENSG00000198633.10	ENSG00000198633.10	ENSG00000198633	protein_coding	ZNF534	0	0						0	0	0	0	0	0
ENSG00000198642.6	ENSG00000198642.6	ENSG00000198642	protein_coding	KLHL9	2745.61	2260.58	0.279599	0.0797136	3.50755	0.000452257	0.00224059	2823.78	2623.76	2789.29	2316.95	2122.71	2342.07
ENSG00000198643.6	ENSG00000198643.6	ENSG00000198643	protein_coding	FAM3D	5.91167	1.78811	1.73023	1.65012	1.04855	0.294387	0.463409	4.8973	4.70039	8.1373	0	0	5.36434
ENSG00000198646.13	ENSG00000198646.13	ENSG00000198646	protein_coding	NCOA6	4701.16	4802.71	-0.0313147	0.0937456	-0.334038	0.738351	0.846095	4944.32	4806.62	4352.55	5006.36	4412.93	4988.84
ENSG00000198648.10	ENSG00000198648.10	ENSG00000198648	protein_coding	STK39	2093.23	4696.42	-1.16617	0.0858655	-13.5814	5.16498e-42	1.18073e-39	2132.29	2060.65	2086.77	4694.7	4334.93	5059.65
ENSG00000198650.10	ENSG00000198650.10	ENSG00000198650	protein_coding	TAT	0	0						0	0	0	0	0	0
ENSG00000198663.16	ENSG00000198663.16	ENSG00000198663	protein_coding	C6orf89	5220.4	3688.74	0.50154	0.151912	3.30152	0.000961623	0.00434692	4930.6	5090.53	5640.06	3410.35	4497.33	3158.53
ENSG00000198668.10	ENSG00000198668.10	ENSG00000198668	protein_coding	CALM1	7455.99	6856.93	0.12059	0.0831906	1.44956	0.147181	0.278763	7201.97	7991.61	7174.39	7275.37	6713.38	6582.05
ENSG00000198670.11	ENSG00000198670.11	ENSG00000198670	protein_coding	LPA	0.940079	0	2.27624	3.99465	0.569822	0.568799		0	2.82024	0	0	0	0
ENSG00000198673.10	ENSG00000198673.10	ENSG00000198673	protein_coding	FAM19A2	4.58061	5.2815	-0.211229	1.33692	-0.157996	0.87446	0.930524	0	4.70039	9.04145	6.84982	2.55748	6.43721
ENSG00000198674.3	ENSG00000198674.3	ENSG00000198674	protein_coding	OR10G6	0	0						0	0	0	0	0	0
ENSG00000198677.10	ENSG00000198677.10	ENSG00000198677	protein_coding	TTC37	5934.39	4204.35	0.497611	0.0666816	7.46249	8.49009e-14	2.32019e-12	5686.75	5983.6	6132.82	4169.83	4356.67	4086.56
ENSG00000198680.4	ENSG00000198680.4	ENSG00000198680	protein_coding	TUSC1	151.97	75.3092	1.00786	0.211636	4.76223	1.91466e-06	1.65914e-05	144.96	163.574	147.376	79.6292	69.052	77.2465
ENSG00000198681.6	ENSG00000198681.6	ENSG00000198681	protein_coding	MAGEA1	0	0						0	0	0	0	0	0
ENSG00000198682.12	ENSG00000198682.12	ENSG00000198682	protein_coding	PAPSS2	916.47	675.655	0.439662	0.20275	2.16849	0.0301215	0.0799544	912.857	810.348	1026.2	597.647	561.367	867.951
ENSG00000198689.10	ENSG00000198689.10	ENSG00000198689	protein_coding	SLC9A6	893.624	833.541	0.101808	0.368671	0.276149	0.782434	0.875232	906.001	734.202	1040.67	441.813	1359.3	699.51
ENSG00000198690.9	ENSG00000198690.9	ENSG00000198690	protein_coding	FAN1	1585.72	1878	-0.244412	0.0952442	-2.56617	0.010283	0.0331978	1576.93	1522.93	1657.3	1852.02	1746.76	2035.23
ENSG00000198691.11	ENSG00000198691.11	ENSG00000198691	protein_coding	ABCA4	6.354	2.13497	1.5822	1.7965	0.880715	0.378472	0.55377	12.733	0	6.32901	2.56868	3.83622	0
ENSG00000198692.9	ENSG00000198692.9	ENSG00000198692	protein_coding	EIF1AY	0	0						0	0	0	0	0	0
ENSG00000198695.2	ENSG00000198695.2	ENSG00000198695	protein_coding	MT-ND6	4697.35	9123.65	-0.957833	0.0741305	-12.9209	3.43075e-38	6.50127e-36	5027.57	4552.8	4511.68	9195.88	9327.13	8847.95
ENSG00000198700.9	ENSG00000198700.9	ENSG00000198700	protein_coding	IPO9	6712.38	6633.31	0.0167943	0.0588873	0.285193	0.775496	0.870105	6867	6812.75	6457.4	6761.63	6503.67	6634.62
ENSG00000198704.9	ENSG00000198704.9	ENSG00000198704	protein_coding	GPX6	0	0						0	0	0	0	0	0
ENSG00000198707.14	ENSG00000198707.14	ENSG00000198707	protein_coding	CEP290	1654.4	1731.82	-0.0661637	0.0831103	-0.796096	0.425976	0.59918	1639.62	1559.59	1763.99	1759.55	1709.68	1726.25
ENSG00000198712.1	ENSG00000198712.1	ENSG00000198712	protein_coding	MT-CO2	203255	193979	0.0674018	0.0938161	0.718447	0.472482	0.642073	194944	218099	196722	177660	209784	194495
ENSG00000198715.11	ENSG00000198715.11	ENSG00000198715	protein_coding	GLMP	898.935	781.533	0.200405	0.107435	1.86535	0.0621323	0.143264	947.138	878.974	870.692	842.528	780.031	722.041
ENSG00000198718.12	ENSG00000198718.12	ENSG00000198718	protein_coding	TOGARAM1	1085.43	778.813	0.478055	0.139843	3.4185	0.00062967	0.00298995	938.323	1081.09	1236.87	826.26	723.767	786.413
ENSG00000198719.8	ENSG00000198719.8	ENSG00000198719	protein_coding	DLL1	2815.31	2635.08	0.0957994	0.0755582	1.26789	0.204838	0.355115	2767.96	2695.21	2982.77	2635.47	2704.53	2565.23
ENSG00000198720.12	ENSG00000198720.12	ENSG00000198720	protein_coding	ANKRD13B	337.396	539.859	-0.675549	0.122857	-5.49867	3.82675e-08	4.66662e-07	341.832	341.249	329.109	500.037	583.105	536.434
ENSG00000198721.12	ENSG00000198721.12	ENSG00000198721	protein_coding	ECI2	1648.49	1981.57	-0.264649	0.10422	-2.53933	0.0111064	0.0355138	1768.91	1616	1560.55	1801.5	2111.2	2032.01
ENSG00000198722.14	ENSG00000198722.14	ENSG00000198722	protein_coding	UNC13B	928.984	952.4	-0.0357421	0.0852915	-0.419058	0.675174	0.802232	920.693	901.536	964.723	939.282	937.316	980.602
ENSG00000198723.10	ENSG00000198723.10	ENSG00000198723	protein_coding	TEX45	0	0						0	0	0	0	0	0
ENSG00000198727.2	ENSG00000198727.2	ENSG00000198727	protein_coding	MT-CYB	179220	147559	0.280458	0.113713	2.46636	0.0136494	0.0421389	165936	195748	175976	130391	162261	150026
ENSG00000198728.10	ENSG00000198728.10	ENSG00000198728	protein_coding	LDB1	1323.55	1600.48	-0.273642	0.0913544	-2.99539	0.00274094	0.0107298	1244.89	1436.44	1289.31	1573.75	1629.11	1598.57
ENSG00000198729.4	ENSG00000198729.4	ENSG00000198729	protein_coding	PPP1R14C	1031.96	857.453	0.266175	0.110319	2.41278	0.0158312	0.0476722	977.502	1134.68	983.71	907.601	837.575	827.182
ENSG00000198730.7	ENSG00000198730.7	ENSG00000198730	protein_coding	CTR9	3804.49	3843.47	-0.014626	0.0657567	-0.222426	0.823982	0.900174	3609.31	3915.43	3888.73	3865.87	3851.56	3812.97
ENSG00000198732.10	ENSG00000198732.10	ENSG00000198732	protein_coding	SMOC1	0	0						0	0	0	0	0	0
ENSG00000198734.10	ENSG00000198734.10	ENSG00000198734	protein_coding	F5	0	3.93041	-4.51068	2.90683	-1.55175	0.120721	0.240242	0	0	0	4.28114	0	7.51008
ENSG00000198736.11	ENSG00000198736.11	ENSG00000198736	protein_coding	MSRB1	713.506	893.867	-0.32433	0.118053	-2.74733	0.00600819	0.0210586	717.945	766.164	656.409	885.339	968.006	828.255
ENSG00000198739.10	ENSG00000198739.10	ENSG00000198739	protein_coding	LRRTM3	0	0						0	0	0	0	0	0
ENSG00000198740.8	ENSG00000198740.8	ENSG00000198740	protein_coding	ZNF652	1653.93	1210.09	0.45102	0.178552	2.52598	0.0115376	0.0366568	1690.55	1585.91	1685.33	1008.64	1076.7	1544.93
ENSG00000198742.9	ENSG00000198742.9	ENSG00000198742	protein_coding	SMURF1	3548.76	3795.77	-0.0973721	0.0724978	-1.3431	0.179238	0.322365	3601.48	3540.34	3504.47	3752.85	3604.77	4029.69
ENSG00000198743.6	ENSG00000198743.6	ENSG00000198743	protein_coding	SLC5A3	3107.21	3424.87	-0.140771	0.153857	-0.914947	0.360219	0.535495	3393.83	3388.04	2539.74	3850.46	3370.76	3053.38
ENSG00000198746.12	ENSG00000198746.12	ENSG00000198746	protein_coding	GPATCH3	321.779	311.756	0.0440554	0.143448	0.307118	0.758754	0.860168	298.735	313.986	352.617	332.216	300.504	302.549
ENSG00000198752.10	ENSG00000198752.10	ENSG00000198752	protein_coding	CDC42BPB	7551.57	7421.97	0.0248137	0.0599223	0.414098	0.678803	0.804685	7711.29	7632.5	7310.92	7383.25	7215.93	7666.72
ENSG00000198753.11	ENSG00000198753.11	ENSG00000198753	protein_coding	PLXNB3	289.413	227.029	0.351486	0.149815	2.34613	0.0189695	0.0552475	308.53	261.342	298.368	220.907	232.731	227.448
ENSG00000198754.5	ENSG00000198754.5	ENSG00000198754	protein_coding	OXCT2	2.47094	2.55748	-0.0216375	2.52138	-0.0085816	0.993153	0.99585	0	4.70039	2.71243	0	7.67244	0
ENSG00000198755.10	ENSG00000198755.10	ENSG00000198755	protein_coding	RPL10A	14832.6	17222.2	-0.215448	0.0490097	-4.39603	1.10247e-05	8.05975e-05	14934.8	14433	15130	17171.6	17387	17108
ENSG00000198756.10	ENSG00000198756.10	ENSG00000198756	protein_coding	COLGALT2	14.2234	0.856228	3.88471	1.36286	2.85042	0.00436614	0.0159881	22.5276	6.58055	13.5622	2.56868	0	0
ENSG00000198758.10	ENSG00000198758.10	ENSG00000198758	protein_coding	EPS8L3	6.58975	7.69097	-0.218533	0.914247	-0.23903	0.811082	0.892581	7.83568	4.70039	7.23316	9.4185	11.5087	2.14574
ENSG00000198759.11	ENSG00000198759.11	ENSG00000198759	protein_coding	EGFL6	1.80829	0	3.22265	3.95262	0.81532	0.414889		0	0	5.42487	0	0	0
ENSG00000198763.3	ENSG00000198763.3	ENSG00000198763	protein_coding	MT-ND2	101593	103598	-0.0281667	0.0889478	-0.316666	0.751497	0.855515	96594.4	108053	100132	96508.8	112235	102050
ENSG00000198765.11	ENSG00000198765.11	ENSG00000198765	protein_coding	SYCP1	0	0						0	0	0	0	0	0
ENSG00000198768.10	ENSG00000198768.10	ENSG00000198768	protein_coding	APCDD1L	80.5419	86.9237	-0.114627	0.326243	-0.351355	0.725322	0.83755	80.3158	104.349	56.9611	101.891	80.5606	78.3194
ENSG00000198771.10	ENSG00000198771.10	ENSG00000198771	protein_coding	RCSD1	176.789	296.055	-0.744416	0.230593	-3.22826	0.00124544	0.0054702	211.563	132.551	186.254	279.986	272.372	335.808
ENSG00000198774.4	ENSG00000198774.4	ENSG00000198774	protein_coding	RASSF9	631.103	831.046	-0.396385	0.102148	-3.88048	0.000104249	0.000608344	655.259	645.834	592.215	820.266	874.658	798.214
ENSG00000198780.11	ENSG00000198780.11	ENSG00000198780	protein_coding	FAM169A	1549	1065.12	0.539686	0.114699	4.70523	2.53583e-06	2.14199e-05	1439.81	1566.17	1641.02	1160.19	1079.26	955.926
ENSG00000198783.5	ENSG00000198783.5	ENSG00000198783	protein_coding	ZNF830	435.865	410.085	0.084483	0.133568	0.632511	0.527053	0.68968	422.147	433.376	452.072	444.382	363.162	422.71
ENSG00000198785.4	ENSG00000198785.4	ENSG00000198785	protein_coding	GRIN3A	0.97946	0	2.33014	3.99146	0.58378	0.559368		2.93838	0	0	0	0	0
ENSG00000198786.2	ENSG00000198786.2	ENSG00000198786	protein_coding	MT-ND5	174924	163997	0.093073	0.132144	0.70433	0.481227	0.649849	155829	193409	175533	141955	185348	164687
ENSG00000198791.11	ENSG00000198791.11	ENSG00000198791	protein_coding	CNOT7	2925.86	3213.36	-0.135957	0.11241	-1.20947	0.226481	0.381746	2752.28	3029.87	2995.43	3579.03	2841.36	3219.68
ENSG00000198792.12	ENSG00000198792.12	ENSG00000198792	protein_coding	TMEM184B	3552.81	2719	0.385511	0.132231	2.91544	0.00355193	0.0133773	3626.94	3972.77	3058.72	2981.38	2699.42	2476.18
ENSG00000198793.12	ENSG00000198793.12	ENSG00000198793	protein_coding	MTOR	4260.75	4171.15	0.0306744	0.0623706	0.491808	0.622855	0.764406	4261.63	4422.13	4098.49	4127.02	4157.18	4229.25
ENSG00000198794.11	ENSG00000198794.11	ENSG00000198794	protein_coding	SCAMP5	26.8864	17.8238	0.597411	0.481277	1.2413	0.214493	0.367448	28.4044	18.8016	33.4534	17.1246	19.1811	17.1659
ENSG00000198795.10	ENSG00000198795.10	ENSG00000198795	protein_coding	ZNF521	0	0						0	0	0	0	0	0
ENSG00000198796.6	ENSG00000198796.6	ENSG00000198796	protein_coding	ALPK2	0	4.05659	-4.54107	2.9875	-1.52002	0.128506	0.251972	0	0	0	0	8.95118	3.21861
ENSG00000198797.6	ENSG00000198797.6	ENSG00000198797	protein_coding	BRINP2	0	0						0	0	0	0	0	0
ENSG00000198798.5	ENSG00000198798.5	ENSG00000198798	protein_coding	MAGEB3	0	0						0	0	0	0	0	0
ENSG00000198799.11	ENSG00000198799.11	ENSG00000198799	protein_coding	LRIG2	887.864	817.102	0.119992	0.270714	0.443242	0.657591	0.790237	1045.08	522.684	1095.82	796.292	850.362	804.651
ENSG00000198804.2	ENSG00000198804.2	ENSG00000198804	protein_coding	MT-CO1	406426	362500	0.165021	0.123918	1.3317	0.182959	0.327274	361202	434434	423643	319099	406926	361474
ENSG00000198805.11	ENSG00000198805.11	ENSG00000198805	protein_coding	PNP	2364.68	3626.82	-0.617527	0.106318	-5.80832	6.31044e-09	8.76402e-08	2356.58	2571.12	2166.33	3942.07	3539.55	3398.85
ENSG00000198807.12	ENSG00000198807.12	ENSG00000198807	protein_coding	PAX9	1776.17	3055.21	-0.782279	0.325663	-2.40211	0.0163006	0.0488172	2202.81	1019.05	2106.66	1957.34	3576.64	3631.66
ENSG00000198812.4	ENSG00000198812.4	ENSG00000198812	protein_coding	LRRC10	0	0						0	0	0	0	0	0
ENSG00000198814.12	ENSG00000198814.12	ENSG00000198814	protein_coding	GK	244.713	271.897	-0.155188	0.226827	-0.68417	0.493868	0.660965	291.879	192.716	249.544	303.105	225.058	287.529
ENSG00000198815.8	ENSG00000198815.8	ENSG00000198815	protein_coding	FOXJ3	2241.36	2213.99	0.0178433	0.0735011	0.242763	0.808189	0.890887	2260.59	2121.76	2341.74	2221.91	2231.4	2188.65
ENSG00000198816.6	ENSG00000198816.6	ENSG00000198816	protein_coding	ZNF358	911.927	494.062	0.885419	0.117574	7.53075	5.0449e-14	1.41081e-12	827.644	909.056	999.08	483.769	503.824	494.592
ENSG00000198818.9	ENSG00000198818.9	ENSG00000198818	protein_coding	SFT2D1	1119.37	1386.62	-0.307583	0.151276	-2.03326	0.0420265	0.104808	1060.76	1109.29	1188.05	1288.62	1667.48	1203.76
ENSG00000198821.10	ENSG00000198821.10	ENSG00000198821	protein_coding	CD247	0	1.42705	-3.06356	3.97173	-0.771341	0.440505		0	0	0	4.28114	0	0
ENSG00000198822.10	ENSG00000198822.10	ENSG00000198822	protein_coding	GRM3	0	0						0	0	0	0	0	0
ENSG00000198824.5	ENSG00000198824.5	ENSG00000198824	protein_coding	CHAMP1	1736.91	1746.1	-0.00821621	0.082105	-0.10007	0.920289	0.954212	1633.74	1803.07	1773.93	1795.51	1678.99	1763.8
ENSG00000198825.12	ENSG00000198825.12	ENSG00000198825	protein_coding	INPP5F	750.919	1144.3	-0.606613	0.0957118	-6.33791	2.3291e-10	4.13608e-09	748.308	779.325	725.124	1118.23	1222.48	1092.18
ENSG00000198826.10	ENSG00000198826.10	ENSG00000198826	protein_coding	ARHGAP11A	2895.81	3957.54	-0.450851	0.0884516	-5.09715	3.44807e-07	3.47997e-06	3035.35	3034.57	2617.5	4008.86	3962.81	3900.95
ENSG00000198829.6	ENSG00000198829.6	ENSG00000198829	protein_coding	SUCNR1	17.1979	2.70579	2.65688	1.00149	2.65293	0.00797973	0.0267764	19.5892	9.40079	22.6036	4.28114	3.83622	0
ENSG00000198830.10	ENSG00000198830.10	ENSG00000198830	protein_coding	HMGN2	5894.11	5549.04	0.0867537	0.0932605	0.930229	0.352252	0.528012	5693.6	6285.37	5703.35	6017.57	5488.35	5141.19
ENSG00000198832.10	ENSG00000198832.10	ENSG00000198832	protein_coding	SELENOM	44.8344	35.6443	0.332277	0.406418	0.817574	0.413601	0.587759	39.1784	33.8428	61.4819	38.5302	38.3622	30.0403
ENSG00000198833.6	ENSG00000198833.6	ENSG00000198833	protein_coding	UBE2J1	2627.76	2657.96	-0.0172262	0.101331	-0.17	0.86501	0.924962	2595.57	2608.72	2678.98	2752.77	2349.05	2872.07
ENSG00000198835.3	ENSG00000198835.3	ENSG00000198835	protein_coding	GJC2	16.6168	7.34038	1.21136	0.65528	1.84862	0.0645128	0.147713	17.6303	15.0413	17.1788	4.28114	10.2299	7.51008
ENSG00000198836.8	ENSG00000198836.8	ENSG00000198836	protein_coding	OPA1	8322.82	10283	-0.305244	0.0471162	-6.47853	9.26192e-11	1.75976e-09	8353.82	8328.16	8286.49	10305.6	10103.3	10440.1
ENSG00000198837.9	ENSG00000198837.9	ENSG00000198837	protein_coding	DENND4B	1666.15	1946.63	-0.224516	0.086026	-2.60987	0.00905773	0.0298853	1731.69	1705.3	1561.46	1883.7	1909.16	2047.03
ENSG00000198838.13	ENSG00000198838.13	ENSG00000198838	protein_coding	RYR3	1.59305	0.715246	1.15619	2.75271	0.420018	0.674472		1.95892	2.82024	0	0	0	2.14574
ENSG00000198839.9	ENSG00000198839.9	ENSG00000198839	protein_coding	ZNF277	1311.12	1253.28	0.066716	0.108418	0.615361	0.538317	0.698769	1215.51	1301.07	1416.8	1161.04	1341.4	1257.4
ENSG00000198840.2	ENSG00000198840.2	ENSG00000198840	protein_coding	MT-ND3	62687.4	59462	0.0762062	0.0717174	1.06259	0.287968	0.456303	66475	63242.9	58344.5	58692.7	59654.5	60038.8
ENSG00000198841.3	ENSG00000198841.3	ENSG00000198841	protein_coding	KTI12	424.843	526.972	-0.311143	0.113625	-2.73833	0.00617524	0.0215602	395.702	449.358	429.469	532.574	514.053	534.289
ENSG00000198842.9	ENSG00000198842.9	ENSG00000198842	protein_coding	DUSP27	0	0						0	0	0	0	0	0
ENSG00000198843.12	ENSG00000198843.12	ENSG00000198843	protein_coding	SELENOT	4225.63	4205.29	0.00682645	0.2226	0.030667	0.975535	0.985283	3692.57	5814.39	3169.93	4549.99	3805.53	4260.36
ENSG00000198844.10	ENSG00000198844.10	ENSG00000198844	protein_coding	ARHGEF15	2.57251	2.50336	0.0371085	2.50534	0.0148118	0.988182	0.992593	4.8973	2.82024	0	0	0	7.51008
ENSG00000198846.5	ENSG00000198846.5	ENSG00000198846	protein_coding	TOX	715.581	348.116	1.03873	0.17533	5.92445	3.13351e-09	4.5956e-08	628.814	824.449	693.479	387.015	364.441	292.893
ENSG00000198848.12	ENSG00000198848.12	ENSG00000198848	protein_coding	CES1	0	1.14164	-2.74607	3.98752	-0.688665	0.491034		0	0	0	3.42491	0	0
ENSG00000198851.9	ENSG00000198851.9	ENSG00000198851	protein_coding	CD3E	1.50691	0.856228	0.784027	3.64779	0.214932	0.82982		0	0	4.52072	2.56868	0	0
ENSG00000198853.11	ENSG00000198853.11	ENSG00000198853	protein_coding	RUSC2	445.427	322.044	0.469379	0.174006	2.69749	0.00698634	0.0239309	416.271	486.021	433.99	333.929	368.277	263.926
ENSG00000198854.5	ENSG00000198854.5	ENSG00000198854	protein_coding	C1orf68	2.48292	1.07287	1.21419	2.58334	0.470009	0.638349	0.776269	0	5.64047	1.80829	0	0	3.21861
ENSG00000198855.6	ENSG00000198855.6	ENSG00000198855	protein_coding	FICD	222.884	202.445	0.138815	0.215983	0.642714	0.52041	0.684407	201.769	221.859	245.023	182.376	173.909	251.051
ENSG00000198856.12	ENSG00000198856.12	ENSG00000198856	protein_coding	OSTC	2098.84	1815.73	0.209023	0.299845	0.697104	0.485738	0.653794	1579.87	2973.47	1743.19	2158.55	2100.97	1187.67
ENSG00000198858.9	ENSG00000198858.9	ENSG00000198858	protein_coding	R3HDM4	1066.22	1143.2	-0.0994788	0.115892	-0.858373	0.390686	0.566749	1003.95	1097.07	1097.63	1027.47	1139.36	1262.77
ENSG00000198860.11	ENSG00000198860.11	ENSG00000198860	protein_coding	TSEN15	845.493	783.969	0.109096	0.102399	1.0654	0.286696	0.454986	807.075	916.577	812.826	770.605	772.359	808.943
ENSG00000198862.13	ENSG00000198862.13	ENSG00000198862	protein_coding	LTN1	1958.1	2197.48	-0.165584	0.0826507	-2.00342	0.0451325	0.111149	2002.02	1864.18	2008.11	2065.22	2250.58	2276.63
ENSG00000198863.7	ENSG00000198863.7	ENSG00000198863	protein_coding	RUNDC1	814.17	795.408	0.0350521	0.0899551	0.389662	0.696786	0.817192	819.808	821.629	801.072	756.905	810.721	818.599
ENSG00000198865.9	ENSG00000198865.9	ENSG00000198865	protein_coding	CCDC152	0	0						0	0	0	0	0	0
ENSG00000198870.7	ENSG00000198870.7	ENSG00000198870	protein_coding	STKLD1	7.15543	1.78811	2.00572	1.6256	1.23383	0.217266	0.370875	6.85622	3.76032	10.8497	0	0	5.36434
ENSG00000198873.11	ENSG00000198873.11	ENSG00000198873	protein_coding	GRK5	181.635	374.477	-1.04458	0.235904	-4.428	9.51111e-06	7.09736e-05	147.899	238.78	158.225	416.127	368.277	339.026
ENSG00000198874.12	ENSG00000198874.12	ENSG00000198874	protein_coding	TYW1	664.391	579.681	0.195223	0.178018	1.09665	0.272794	0.439067	728.719	627.033	637.422	687.551	586.942	464.552
ENSG00000198876.12	ENSG00000198876.12	ENSG00000198876	protein_coding	DCAF12	4140.39	4007.16	0.0473084	0.061209	0.772899	0.439582	0.612802	4087.29	4054.56	4279.32	3945.5	3961.54	4114.45
ENSG00000198879.11	ENSG00000198879.11	ENSG00000198879	protein_coding	SFMBT2	507.253	497.578	0.0259523	0.135338	0.191759	0.847931	0.915592	515.196	455.938	550.624	520.586	453.953	518.196
ENSG00000198881.9	ENSG00000198881.9	ENSG00000198881	protein_coding	ASB12	0	1.07287	-2.63151	3.99411	-0.658848	0.509994		0	0	0	0	0	3.21861
ENSG00000198883.11	ENSG00000198883.11	ENSG00000198883	protein_coding	PNMA5	0	0						0	0	0	0	0	0
ENSG00000198885.9	ENSG00000198885.9	ENSG00000198885	protein_coding	ITPRIPL1	0	0						0	0	0	0	0	0
ENSG00000198886.2	ENSG00000198886.2	ENSG00000198886	protein_coding	MT-ND4	466955	457621	0.0291352	0.131791	0.221072	0.825036	0.90071	419737	525871	455259	402304	518153	452407
ENSG00000198887.8	ENSG00000198887.8	ENSG00000198887	protein_coding	SMC5	5756.31	7123.93	-0.307525	0.0516933	-5.94902	2.69744e-09	4.01329e-08	5841.5	5817.21	5610.22	7112.68	7181.4	7077.71
ENSG00000198888.2	ENSG00000198888.2	ENSG00000198888	protein_coding	MT-ND1	200293	198596	0.0122882	0.127675	0.0962459	0.923325	0.955626	182011	225554	193313	180671	226077	189038
ENSG00000198889.4	ENSG00000198889.4	ENSG00000198889	protein_coding	DCAF12L1	0	0						0	0	0	0	0	0
ENSG00000198890.7	ENSG00000198890.7	ENSG00000198890	protein_coding	PRMT6	947.153	650.994	0.538824	0.115937	4.64758	3.35855e-06	2.75926e-05	926.57	943.839	971.052	725.225	635.534	592.223
ENSG00000198892.6	ENSG00000198892.6	ENSG00000198892	protein_coding	SHISA4	228.487	115.089	0.995513	0.18969	5.24811	1.53665e-07	1.67658e-06	235.071	216.218	234.174	98.4662	120.202	126.598
ENSG00000198894.7	ENSG00000198894.7	ENSG00000198894	protein_coding	CIPC	1198.33	359.202	1.739	0.981738	1.77135	0.0765019	0.169766	1178.29	1204.24	1212.46	112.166	872.101	93.3396
ENSG00000198898.13	ENSG00000198898.13	ENSG00000198898	protein_coding	CAPZA2	4008.55	3824.5	0.0674001	0.0881169	0.764894	0.444335	0.616833	3728.81	4055.5	4241.34	4002.86	3586.87	3883.78
ENSG00000198899.2	ENSG00000198899.2	ENSG00000198899	protein_coding	MT-ATP6	29283.6	28111.4	0.0590078	0.128799	0.45814	0.646852	0.782131	26081.1	33408.5	28361.2	25309.2	31200	27824.8
ENSG00000198900.5	ENSG00000198900.5	ENSG00000198900	protein_coding	TOP1	8907.58	10944.8	-0.297196	0.0756644	-3.92781	8.57218e-05	0.000510996	8887.62	9010.66	8824.45	11496.6	11245.2	10092.5
ENSG00000198901.13	ENSG00000198901.13	ENSG00000198901	protein_coding	PRC1	5202.11	8057.11	-0.63108	0.152323	-4.14305	3.4272e-05	0.000225484	5303.78	6050.35	4252.19	7640.12	9012.56	7518.66
ENSG00000198908.11	ENSG00000198908.11	ENSG00000198908	protein_coding	BHLHB9	263.07	363.287	-0.465918	0.843516	-0.552352	0.580707	0.733241	527.929	70.5059	190.775	470.925	425.82	193.116
ENSG00000198909.7	ENSG00000198909.7	ENSG00000198909	protein_coding	MAP3K3	964.839	976.509	-0.0164627	0.103281	-0.159396	0.873357	0.929781	956.933	1017.17	920.42	974.387	1048.57	906.574
ENSG00000198910.12	ENSG00000198910.12	ENSG00000198910	protein_coding	L1CAM	151.343	98.6568	0.615487	0.260028	2.36701	0.0179326	0.0527638	168.467	161.694	123.868	111.31	107.414	77.2465
ENSG00000198911.11	ENSG00000198911.11	ENSG00000198911	protein_coding	SREBF2	11713.9	10438.1	0.166516	0.0612988	2.71646	0.00659836	0.0227998	11728.1	11257.4	12156.2	10139.4	10534.3	10640.7
ENSG00000198912.10	ENSG00000198912.10	ENSG00000198912	protein_coding	C1orf174	951.608	1001.96	-0.0765039	0.105252	-0.726863	0.46731	0.637511	989.255	907.176	958.394	1083.98	921.971	999.914
ENSG00000198914.3	ENSG00000198914.3	ENSG00000198914	protein_coding	POU3F3	4.98357	0.997065	2.29394	1.44561	1.58683	0.11255	0.228271	4.8973	2.82024	7.23316	1.71246	1.27874	0
ENSG00000198915.11	ENSG00000198915.11	ENSG00000198915	protein_coding	RASGEF1A	0	0						0	0	0	0	0	0
ENSG00000198917.12	ENSG00000198917.12	ENSG00000198917	protein_coding	SPOUT1	1621.35	1911.71	-0.237417	0.0904131	-2.62591	0.00864172	0.0286242	1604.36	1733.51	1526.2	1920.52	1996.11	1818.51
ENSG00000198918.7	ENSG00000198918.7	ENSG00000198918	protein_coding	RPL39	16400	17847.7	-0.12214	0.0525988	-2.3221	0.0202273	0.0582396	16448.1	16038.7	16713.1	18343.8	17737.4	17462
ENSG00000198919.12	ENSG00000198919.12	ENSG00000198919	protein_coding	DZIP3	2288.93	1792.67	0.351325	0.093655	3.75126	0.000175945	0.000970123	2336.99	2224.23	2305.57	1870	1617.61	1890.39
ENSG00000198920.9	ENSG00000198920.9	ENSG00000198920	protein_coding	KIAA0753	899.488	882.882	0.0253685	0.165298	0.153471	0.878027	0.932547	1013.74	835.73	848.992	925.582	719.931	1003.13
ENSG00000198924.7	ENSG00000198924.7	ENSG00000198924	protein_coding	DCLRE1A	1230.68	1942.11	-0.658422	0.0663941	-9.91687	3.51608e-23	2.44631e-21	1232.16	1222.1	1237.77	1954.77	1923.22	1948.33
ENSG00000198925.10	ENSG00000198925.10	ENSG00000198925	protein_coding	ATG9A	1723.96	2394.41	-0.473148	0.115279	-4.10437	4.05415e-05	0.0002623	1573.99	1757.95	1839.93	2136.29	2466.69	2580.25
ENSG00000198929.12	ENSG00000198929.12	ENSG00000198929	protein_coding	NOS1AP	117.138	113.883	0.0408031	0.213965	0.1907	0.848761	0.916056	101.864	118.45	131.101	114.734	109.972	116.943
ENSG00000198930.12	ENSG00000198930.12	ENSG00000198930	protein_coding	CSAG1	0	0						0	0	0	0	0	0
ENSG00000198931.10	ENSG00000198931.10	ENSG00000198931	protein_coding	APRT	872.262	1173.05	-0.427093	0.157418	-2.71312	0.0066652	0.0229977	900.124	819.749	896.912	1243.24	1335	940.906
ENSG00000198932.12	ENSG00000198932.12	ENSG00000198932	protein_coding	GPRASP1	26.2908	27.4356	-0.0562333	1.06585	-0.0527591	0.957924	0.975702	47.9936	27.2623	3.61658	3.42491	43.4772	35.4047
ENSG00000198933.9	ENSG00000198933.9	ENSG00000198933	protein_coding	TBKBP1	302.941	261.917	0.211853	0.162136	1.30664	0.191335	0.338361	287.961	276.383	344.479	245.737	262.142	277.873
ENSG00000198934.4	ENSG00000198934.4	ENSG00000198934	protein_coding	MAGEE1	129.24	116.173	0.151276	0.198504	0.762082	0.446011	0.618536	124.391	124.09	139.238	119.872	107.414	121.234
ENSG00000198937.8	ENSG00000198937.8	ENSG00000198937	protein_coding	CCDC167	346.401	295.284	0.227179	0.184229	1.23313	0.217526	0.371053	310.489	401.414	327.3	321.942	250.633	313.278
ENSG00000198938.2	ENSG00000198938.2	ENSG00000198938	protein_coding	MT-CO3	246974	234380	0.0755195	0.119743	0.630679	0.52825	0.690431	221846	269195	249881	206938	259465	236737
ENSG00000198939.7	ENSG00000198939.7	ENSG00000198939	protein_coding	ZFP2	0	0.715246	-2.04604	4.03699	-0.506823	0.612279		0	0	0	0	0	2.14574
ENSG00000198944.5	ENSG00000198944.5	ENSG00000198944	protein_coding	SOWAHA	117.461	143.421	-0.286902	0.227153	-1.26303	0.206577	0.35726	133.207	104.349	114.826	125.865	138.104	166.295
ENSG00000198945.7	ENSG00000198945.7	ENSG00000198945	protein_coding	L3MBTL3	808.946	631.631	0.35876	0.126783	2.82971	0.00465902	0.0168973	736.554	862.992	827.293	619.909	695.634	579.349
ENSG00000198947.15	ENSG00000198947.15	ENSG00000198947	protein_coding	DMD	470.849	345.423	0.446791	0.15975	2.79681	0.00516099	0.0184805	425.086	476.62	510.842	326.223	312.013	398.034
ENSG00000198948.11	ENSG00000198948.11	ENSG00000198948	protein_coding	MFAP3L	110.414	30.5399	1.84273	0.355702	5.18055	2.21229e-07	2.30379e-06	113.617	87.4273	130.197	32.5366	20.4598	38.6233
ENSG00000198951.11	ENSG00000198951.11	ENSG00000198951	protein_coding	NAGA	1914.54	2038.2	-0.0909977	0.0997636	-0.912134	0.361698	0.536807	1990.26	1875.46	1877.91	2039.53	1847.78	2227.28
ENSG00000198952.8	ENSG00000198952.8	ENSG00000198952	protein_coding	SMG5	3718.22	3794.47	-0.0295798	0.0603709	-0.489968	0.624157	0.765226	3629.88	3844.92	3679.87	3853.88	3732.64	3796.88
ENSG00000198954.7	ENSG00000198954.7	ENSG00000198954	protein_coding	KIF1BP	1564.94	2006.37	-0.359071	0.0714179	-5.02774	4.96297e-07	4.83277e-06	1514.25	1602.83	1577.73	2066.93	1964.14	1988.03
ENSG00000198959.11	ENSG00000198959.11	ENSG00000198959	protein_coding	TGM2	67442.7	37963.3	0.829053	0.130064	6.37417	1.83954e-10	3.31578e-09	63115.5	67922.6	71290	35191	33790.7	44908.1
ENSG00000198960.10	ENSG00000198960.10	ENSG00000198960	protein_coding	ARMCX6	517.862	368.709	0.492218	0.122858	4.00639	6.16548e-05	0.000381095	554.375	500.122	499.088	345.06	382.343	378.723
ENSG00000198961.9	ENSG00000198961.9	ENSG00000198961	protein_coding	PJA2	7644.02	5557.44	0.459857	0.0673676	6.82608	8.72685e-12	1.90142e-10	7950.28	7193.48	7788.3	5550.92	5511.37	5610.03
ENSG00000198963.10	ENSG00000198963.10	ENSG00000198963	protein_coding	RORB	490.154	274.573	0.834294	0.2246	3.71457	0.000203548	0.00110456	575.923	387.312	507.225	270.568	223.779	329.371
ENSG00000198964.13	ENSG00000198964.13	ENSG00000198964	protein_coding	SGMS1	1799.16	1535.73	0.229089	0.346213	0.6617	0.508163	0.673073	1860	1762.65	1774.84	684.982	2077.95	1844.26
ENSG00000198965.4	ENSG00000198965.4	ENSG00000198965	protein_coding	OR10R2	0	0						0	0	0	0	0	0
ENSG00000198967.4	ENSG00000198967.4	ENSG00000198967	protein_coding	OR10Z1	0	0						0	0	0	0	0	0
ENSG00000203326.11	ENSG00000203326.11	ENSG00000203326	protein_coding	ZNF525	269.402	257.797	0.0640419	0.504252	0.127004	0.898937	0.94303	283.064	232.199	292.943	315.948	382.343	75.1008
ENSG00000203485.12	ENSG00000203485.12	ENSG00000203485	protein_coding	INF2	3369.8	3675.14	-0.124614	0.0775584	-1.60671	0.108119	0.22149	3278.25	3296.86	3534.3	3631.26	3884.81	3509.35
ENSG00000203499.11	ENSG00000203499.11	ENSG00000203499	protein_coding	IQANK1	1765.13	1693.09	0.0602454	0.0781018	0.771371	0.440487	0.613707	1726.79	1701.54	1867.06	1714.17	1709.68	1655.44
ENSG00000203546.7	ENSG00000203546.7	ENSG00000203546	protein_coding	AL139353.1	44.0819	33.1479	0.412515	0.399796	1.03181	0.30216	0.471576	57.7882	31.9627	42.4948	33.3929	37.0835	28.9675
ENSG00000203618.5	ENSG00000203618.5	ENSG00000203618	protein_coding	GP1BB	0	13.2398	-6.25696	2.33034	-2.685	0.00725306	0.0246772	0	0	0	17.9808	21.7386	0
ENSG00000203661.4	ENSG00000203661.4	ENSG00000203661	protein_coding	OR2T5	0	0						0	0	0	0	0	0
ENSG00000203663.4	ENSG00000203663.4	ENSG00000203663	protein_coding	OR2L2	0	0						0	0	0	0	0	0
ENSG00000203666.12	ENSG00000203666.12	ENSG00000203666	protein_coding	EFCAB2	141.012	101.057	0.490902	0.279656	1.75538	0.0791944	0.174477	143.001	135.371	144.663	74.4918	134.268	94.4124
ENSG00000203667.9	ENSG00000203667.9	ENSG00000203667	protein_coding	COX20	924.294	697.893	0.402468	0.13617	2.95564	0.00312019	0.0120038	890.33	972.982	909.57	805.71	616.353	671.616
ENSG00000203668.2	ENSG00000203668.2	ENSG00000203668	protein_coding	CHML	2355.95	1911.74	0.301765	0.0992825	3.03946	0.00237005	0.00948679	2222.4	2605.9	2239.57	1837.46	1919.39	1978.37
ENSG00000203685.9	ENSG00000203685.9	ENSG00000203685	protein_coding	STUM	0	0						0	0	0	0	0	0
ENSG00000203690.11	ENSG00000203690.11	ENSG00000203690	protein_coding	TCP10	0	0						0	0	0	0	0	0
ENSG00000203697.11	ENSG00000203697.11	ENSG00000203697	protein_coding	CAPN8	65.3801	62.7237	0.0565729	0.397169	0.14244	0.886732	0.937507	81.2952	71.446	43.399	76.2043	69.052	42.9147
ENSG00000203705.10	ENSG00000203705.10	ENSG00000203705	protein_coding	TATDN3	293.496	352.495	-0.26184	0.264797	-0.988834	0.322744	0.495029	223.317	280.143	377.028	328.791	441.165	287.529
ENSG00000203710.10	ENSG00000203710.10	ENSG00000203710	protein_coding	CR1	0	0						0	0	0	0	0	0
ENSG00000203722.7	ENSG00000203722.7	ENSG00000203722	protein_coding	RAET1G	31.1667	30.6592	0.0165094	0.445354	0.0370702	0.970429	0.982427	41.1373	21.6218	30.7409	36.8178	29.411	25.7488
ENSG00000203724.10	ENSG00000203724.10	ENSG00000203724	protein_coding	C1orf53	43.2058	32.7434	0.396412	0.361326	1.0971	0.272597	0.438799	39.1784	47.944	42.4948	31.6804	26.8535	39.6961
ENSG00000203727.3	ENSG00000203727.3	ENSG00000203727	protein_coding	SAMD5	820.654	750.832	0.129334	0.130685	0.989666	0.322337	0.494651	722.842	815.988	923.132	746.63	790.261	715.603
ENSG00000203730.2	ENSG00000203730.2	ENSG00000203730	protein_coding	TEDDM1	0	0						0	0	0	0	0	0
ENSG00000203733.5	ENSG00000203733.5	ENSG00000203733	protein_coding	GJE1	0	0						0	0	0	0	0	0
ENSG00000203734.11	ENSG00000203734.11	ENSG00000203734	protein_coding	ECT2L	4.44529	5.70402	-0.357342	1.27824	-0.279557	0.779817	0.873323	8.81514	0	4.52072	4.28114	6.3937	6.43721
ENSG00000203737.3	ENSG00000203737.3	ENSG00000203737	protein_coding	GPR52	0	0.852493	-2.26829	4.0187	-0.564434	0.572459		0	0	0	0	2.55748	0
ENSG00000203740.3	ENSG00000203740.3	ENSG00000203740	protein_coding	METTL11B	1.91954	0	3.30428	3.55644	0.929097	0.352839		2.93838	2.82024	0	0	0	0
ENSG00000203747.10	ENSG00000203747.10	ENSG00000203747	protein_coding	FCGR3A	0	0						0	0	0	0	0	0
ENSG00000203756.7	ENSG00000203756.7	ENSG00000203756	protein_coding	TMEM244	0	0						0	0	0	0	0	0
ENSG00000203757.2	ENSG00000203757.2	ENSG00000203757	protein_coding	OR6K3	0	0						0	0	0	0	0	0
ENSG00000203760.8	ENSG00000203760.8	ENSG00000203760	protein_coding	CENPW	563.243	644.357	-0.193899	0.115879	-1.67329	0.0942701	0.199688	590.615	582.849	516.267	613.915	636.812	682.344
ENSG00000203772.7	ENSG00000203772.7	ENSG00000203772	protein_coding	SPRN	0	0						0	0	0	0	0	0
ENSG00000203778.7	ENSG00000203778.7	ENSG00000203778	protein_coding	FAM229B	122.331	83.9385	0.548351	0.257177	2.1322	0.0329907	0.0862778	133.207	108.109	125.676	67.642	84.3968	99.7768
ENSG00000203780.10	ENSG00000203780.10	ENSG00000203780	protein_coding	FANK1	40.0231	51.1636	-0.353469	0.41478	-0.852185	0.394111	0.570222	38.199	36.6631	45.2072	60.7922	62.6583	30.0403
ENSG00000203782.5	ENSG00000203782.5	ENSG00000203782	protein_coding	LOR	0	0						0	0	0	0	0	0
ENSG00000203783.4	ENSG00000203783.4	ENSG00000203783	protein_coding	PRR9	0	0						0	0	0	0	0	0
ENSG00000203784.2	ENSG00000203784.2	ENSG00000203784	protein_coding	LELP1	0	0						0	0	0	0	0	0
ENSG00000203785.8	ENSG00000203785.8	ENSG00000203785	protein_coding	SPRR2E	0	0						0	0	0	0	0	0
ENSG00000203786.6	ENSG00000203786.6	ENSG00000203786	protein_coding	KPRP	4.6405	3.99171	0.232116	1.37468	0.168851	0.865913	0.925758	0	9.40079	4.52072	2.56868	5.11496	4.29147
ENSG00000203791.14	ENSG00000203791.14	ENSG00000203791	protein_coding	EEF1AKMT2	801.566	979.973	-0.291757	0.0975014	-2.99233	0.00276855	0.0108179	803.158	835.73	765.811	1030.04	920.693	989.185
ENSG00000203795.2	ENSG00000203795.2	ENSG00000203795	protein_coding	FAM24A	0	0						0	0	0	0	0	0
ENSG00000203797.9	ENSG00000203797.9	ENSG00000203797	protein_coding	DDO	18.3949	28.0796	-0.607764	0.801047	-0.758713	0.448024	0.620249	22.5276	2.82024	29.8368	28.2555	34.526	21.4574
ENSG00000203805.10	ENSG00000203805.10	ENSG00000203805	protein_coding	PLPP4	0	0						0	0	0	0	0	0
ENSG00000203811.1	ENSG00000203811.1	ENSG00000203811	protein_coding	HIST2H3C	0	0						0	0	0	0	0	0
ENSG00000203812.2	ENSG00000203812.2	ENSG00000203812	protein_coding	HIST2H2AA3	3.42645	2.21451	0.585333	1.35603	0.431654	0.665993	0.795194	2.93838	2.82024	4.52072	3.42491	0	3.21861
ENSG00000203814.6	ENSG00000203814.6	ENSG00000203814	protein_coding	HIST2H2BF	103.42	83.7279	0.294967	0.366783	0.804199	0.421282	0.595219	101.864	106.229	102.168	127.578	61.3795	62.2264
ENSG00000203818.7	ENSG00000203818.7	ENSG00000203818	protein_coding	HIST2H3PS2	0	0						0	0	0	0	0	0
ENSG00000203837.4	ENSG00000203837.4	ENSG00000203837	protein_coding	PNLIPRP3	0	0						0	0	0	0	0	0
ENSG00000203852.3	ENSG00000203852.3	ENSG00000203852	protein_coding	HIST2H3A	0	1.27874	-2.86333	3.98129	-0.719196	0.47202		0	0	0	0	3.83622	0
ENSG00000203857.9	ENSG00000203857.9	ENSG00000203857	protein_coding	HSD3B1	0	0						0	0	0	0	0	0
ENSG00000203859.9	ENSG00000203859.9	ENSG00000203859	protein_coding	HSD3B2	0	0						0	0	0	0	0	0
ENSG00000203867.7	ENSG00000203867.7	ENSG00000203867	protein_coding	RBM20	134.37	280.085	-1.0592	0.209539	-5.05489	4.30628e-07	4.24788e-06	109.7	154.173	139.238	267.143	254.469	318.642
ENSG00000203870.5	ENSG00000203870.5	ENSG00000203870	protein_coding	SMIM9	0	0						0	0	0	0	0	0
ENSG00000203872.6	ENSG00000203872.6	ENSG00000203872	protein_coding	C6orf163	6.46077	5.62433	0.218201	1.77357	0.123029	0.902084	0.944606	0	10.3409	9.04145	0	11.5087	5.36434
ENSG00000203877.8	ENSG00000203877.8	ENSG00000203877	protein_coding	RIPPLY2	0	0						0	0	0	0	0	0
ENSG00000203879.11	ENSG00000203879.11	ENSG00000203879	protein_coding	GDI1	3673.86	4293.73	-0.224728	0.197191	-1.13965	0.254434	0.416546	4104.92	4043.28	2873.37	3332.44	4666.12	4882.62
ENSG00000203880.11	ENSG00000203880.11	ENSG00000203880	protein_coding	PCMTD2	2087.3	1752.24	0.252481	0.113656	2.22144	0.0263209	0.0717127	2079.39	1867	2315.52	1703.89	1682.82	1870.01
ENSG00000203883.6	ENSG00000203883.6	ENSG00000203883	protein_coding	SOX18	4.77916	12.9686	-1.43949	1.09862	-1.31027	0.190104	0.336721	5.87676	8.46071	0	10.2747	17.9024	10.7287
ENSG00000203896.9	ENSG00000203896.9	ENSG00000203896	protein_coding	LIME1	104.873	44.7341	1.22634	0.718323	1.70723	0.0877799	0.188873	142.022	92.1277	80.4689	72.7793	54.9858	6.43721
ENSG00000203907.9	ENSG00000203907.9	ENSG00000203907	protein_coding	OOEP	0	0						0	0	0	0	0	0
ENSG00000203908.3	ENSG00000203908.3	ENSG00000203908	protein_coding	KHDC3L	0	0						0	0	0	0	0	0
ENSG00000203909.3	ENSG00000203909.3	ENSG00000203909	protein_coding	DPPA5	0	0						0	0	0	0	0	0
ENSG00000203910.8	ENSG00000203910.8	ENSG00000203910	protein_coding	C1orf146	0	0						0	0	0	0	0	0
ENSG00000203923.4	ENSG00000203923.4	ENSG00000203923	protein_coding	SPANXN1	0	0						0	0	0	0	0	0
ENSG00000203926.4	ENSG00000203926.4	ENSG00000203926	protein_coding	SPANXA2	0	0						0	0	0	0	0	0
ENSG00000203933.2	ENSG00000203933.2	ENSG00000203933	protein_coding	CXorf66	0	0						0	0	0	0	0	0
ENSG00000203942.4	ENSG00000203942.4	ENSG00000203942	protein_coding	C10orf62	1.80829	0.856228	1.04527	3.56716	0.293025	0.769503		0	0	5.42487	2.56868	0	0
ENSG00000203943.8	ENSG00000203943.8	ENSG00000203943	protein_coding	SAMD13	53.112	42.709	0.324224	0.584616	0.554593	0.579173	0.732331	36.24	50.7643	72.3316	15.4121	53.7071	59.0078
ENSG00000203950.6	ENSG00000203950.6	ENSG00000203950	protein_coding	RTL8A	855.804	776.979	0.136931	0.170964	0.800931	0.423172	0.596712	851.151	832.91	883.35	929.863	612.516	788.558
ENSG00000203952.9	ENSG00000203952.9	ENSG00000203952	protein_coding	CCDC160	132.408	41.0698	1.70003	0.271657	6.25801	3.89913e-10	6.62209e-09	144.96	118.45	133.813	33.3929	44.7559	45.0605
ENSG00000203963.11	ENSG00000203963.11	ENSG00000203963	protein_coding	C1orf141	0	0						0	0	0	0	0	0
ENSG00000203965.12	ENSG00000203965.12	ENSG00000203965	protein_coding	EFCAB7	286.159	195.286	0.548533	0.170537	3.2165	0.00129763	0.00566488	309.51	264.162	284.806	194.364	172.63	218.865
ENSG00000203970.3	ENSG00000203970.3	ENSG00000203970	protein_coding	DEFB110	0	0						0	0	0	0	0	0
ENSG00000203972.9	ENSG00000203972.9	ENSG00000203972	protein_coding	GLYATL3	0	0						0	0	0	0	0	0
ENSG00000203985.10	ENSG00000203985.10	ENSG00000203985	protein_coding	LDLRAD1	10.3952	21.6059	-1.05321	0.676131	-1.5577	0.119305	0.238278	15.6714	3.76032	11.7539	17.1246	23.0173	24.676
ENSG00000203989.4	ENSG00000203989.4	ENSG00000203989	protein_coding	RHOXF2B	0	0						0	0	0	0	0	0
ENSG00000203995.9	ENSG00000203995.9	ENSG00000203995	protein_coding	ZYG11A	136.093	140.699	-0.0524812	0.212081	-0.247458	0.804554	0.888915	143.981	149.473	114.826	153.265	130.431	138.4
ENSG00000204001.9	ENSG00000204001.9	ENSG00000204001	protein_coding	LCN8	0	0						0	0	0	0	0	0
ENSG00000204003.8	ENSG00000204003.8	ENSG00000204003	protein_coding	AL355987.1	0.626719	0	1.69135	4.03787	0.418871	0.67531		0	1.88016	0	0	0	0
ENSG00000204006.8	ENSG00000204006.8	ENSG00000204006	protein_coding	C1orf185	0.940079	0	2.27624	3.99465	0.569822	0.568799		0	2.82024	0	0	0	0
ENSG00000204007.6	ENSG00000204007.6	ENSG00000204007	protein_coding	GLT6D1	0	0						0	0	0	0	0	0
ENSG00000204010.3	ENSG00000204010.3	ENSG00000204010	protein_coding	IFIT1B	0.904145	0	2.2252	3.99778	0.55661	0.577794		0	0	2.71243	0	0	0
ENSG00000204019.4	ENSG00000204019.4	ENSG00000204019	protein_coding	CT83	0	0						0	0	0	0	0	0
ENSG00000204020.5	ENSG00000204020.5	ENSG00000204020	protein_coding	LIPN	0	0						0	0	0	0	0	0
ENSG00000204021.3	ENSG00000204021.3	ENSG00000204021	protein_coding	LIPK	1.82027	0.856228	1.03335	2.73903	0.377267	0.705975		0	0.940079	4.52072	2.56868	0	0
ENSG00000204022.9	ENSG00000204022.9	ENSG00000204022	protein_coding	LIPJ	0	0						0	0	0	0	0	0
ENSG00000204025.7	ENSG00000204025.7	ENSG00000204025	protein_coding	TRPC5OS	0	0						0	0	0	0	0	0
ENSG00000204033.9	ENSG00000204033.9	ENSG00000204033	protein_coding	LRIT2	0	0						0	0	0	0	0	0
ENSG00000204052.4	ENSG00000204052.4	ENSG00000204052	protein_coding	LRRC73	19.8972	10.8553	0.874958	0.826574	1.05854	0.289811	0.458515	18.6097	10.3409	30.7409	5.99359	5.11496	21.4574
ENSG00000204060.7	ENSG00000204060.7	ENSG00000204060	protein_coding	FOXO6	187.953	133.395	0.490431	0.256408	1.9127	0.0557868	0.131669	213.522	153.233	197.104	163.539	130.431	106.214
ENSG00000204065.2	ENSG00000204065.2	ENSG00000204065	protein_coding	TCEAL5	0	0						0	0	0	0	0	0
ENSG00000204070.9	ENSG00000204070.9	ENSG00000204070	protein_coding	SYS1	1086.9	1038.66	0.0666373	0.0867502	0.768151	0.442397	0.615179	1070.55	1119.63	1070.51	1026.62	1095.88	993.476
ENSG00000204071.10	ENSG00000204071.10	ENSG00000204071	protein_coding	TCEAL6	0	1.42705	-3.06356	3.97173	-0.771341	0.440505		0	0	0	4.28114	0	0
ENSG00000204084.12	ENSG00000204084.12	ENSG00000204084	protein_coding	INPP5B	654.39	671.345	-0.0350224	0.12262	-0.285617	0.775172	0.869878	647.423	596.95	718.795	635.321	713.537	665.179
ENSG00000204086.4	ENSG00000204086.4	ENSG00000204086	protein_coding	RPA4	0	0						0	0	0	0	0	0
ENSG00000204099.11	ENSG00000204099.11	ENSG00000204099	protein_coding	NEU4	0.904145	0.856228	0.0518863	3.8671	0.0134174	0.989295		0	0	2.71243	2.56868	0	0
ENSG00000204103.3	ENSG00000204103.3	ENSG00000204103	protein_coding	MAFB	74.8886	7.84975	3.26913	0.573125	5.70405	1.16996e-08	1.54727e-07	88.1514	47.0039	89.5103	4.28114	6.3937	12.8744
ENSG00000204104.11	ENSG00000204104.11	ENSG00000204104	protein_coding	TRAF3IP1	800.09	673.127	0.250613	0.272152	0.920857	0.357125	0.532724	553.395	891.195	955.681	478.631	740.39	800.36
ENSG00000204116.11	ENSG00000204116.11	ENSG00000204116	protein_coding	CHIC1	437.717	341.89	0.357836	0.141569	2.52764	0.0114832	0.0365	460.346	383.552	469.251	331.36	354.211	340.099
ENSG00000204120.14	ENSG00000204120.14	ENSG00000204120	protein_coding	GIGYF2	3540.31	3571.19	-0.0126948	0.0673459	-0.188501	0.850484	0.916885	3725.87	3478.29	3416.76	3600.44	3591.98	3521.15
ENSG00000204128.5	ENSG00000204128.5	ENSG00000204128	protein_coding	C2orf72	0	0						0	0	0	0	0	0
ENSG00000204130.12	ENSG00000204130.12	ENSG00000204130	protein_coding	RUFY2	602.87	637.039	-0.0800561	0.132698	-0.603298	0.546311	0.705521	561.231	653.355	594.023	619.053	581.827	710.239
ENSG00000204131.9	ENSG00000204131.9	ENSG00000204131	protein_coding	NHSL2	6.53839	6.63964	-0.0198853	0.893281	-0.0222609	0.98224	0.989246	4.8973	6.58055	8.1373	4.28114	3.83622	11.8016
ENSG00000204138.12	ENSG00000204138.12	ENSG00000204138	protein_coding	PHACTR4	3101.58	3179.28	-0.0357202	0.0919914	-0.388299	0.697794	0.817859	2871.78	3239.51	3193.44	3106.39	3022.94	3408.5
ENSG00000204140.9	ENSG00000204140.9	ENSG00000204140	protein_coding	CLPSL1	0	0						0	0	0	0	0	0
ENSG00000204147.9	ENSG00000204147.9	ENSG00000204147	protein_coding	ASAH2B	158.064	206.244	-0.384648	0.271995	-1.41417	0.157312	0.292112	116.556	178.615	179.021	245.737	210.992	162.003
ENSG00000204149.10	ENSG00000204149.10	ENSG00000204149	protein_coding	AGAP6	215.287	238.149	-0.140292	0.223309	-0.628242	0.529846	0.6917	223.317	220.919	201.624	183.233	294.11	237.104
ENSG00000204152.10	ENSG00000204152.10	ENSG00000204152	protein_coding	TIMM23B	190.701	201.253	-0.0765042	0.168116	-0.455069	0.64906	0.783879	181.2	197.417	193.487	187.514	193.09	223.157
ENSG00000204160.11	ENSG00000204160.11	ENSG00000204160	protein_coding	ZDHHC18	1147.48	1481.6	-0.368513	0.183278	-2.01068	0.044359	0.109619	851.151	1301.07	1290.21	1548.06	1512.75	1384
ENSG00000204161.13	ENSG00000204161.13	ENSG00000204161	protein_coding	C10orf128	0	0						0	0	0	0	0	0
ENSG00000204165.5	ENSG00000204165.5	ENSG00000204165	protein_coding	CXorf65	0	0						0	0	0	0	0	0
ENSG00000204172.12	ENSG00000204172.12	ENSG00000204172	protein_coding	AGAP9	80.9587	57.9106	0.491201	0.337961	1.45342	0.146106	0.277419	85.2131	79.9067	77.7565	38.5302	60.1008	75.1008
ENSG00000204174.7	ENSG00000204174.7	ENSG00000204174	protein_coding	NPY4R	0	0						0	0	0	0	0	0
ENSG00000204175.5	ENSG00000204175.5	ENSG00000204175	protein_coding	GPRIN2	137.111	61.6719	1.15565	0.227492	5.07994	3.77552e-07	3.78656e-06	125.371	148.532	137.43	60.7922	65.2157	59.0078
ENSG00000204176.13	ENSG00000204176.13	ENSG00000204176	protein_coding	SYT15	53.2379	11.2711	2.21196	0.497982	4.44185	8.91896e-06	6.69713e-05	43.0963	70.5059	46.1114	15.4121	7.67244	10.7287
ENSG00000204178.9	ENSG00000204178.9	ENSG00000204178	protein_coding	TMEM57	756.976	483.429	0.647229	0.144346	4.48387	7.3303e-06	5.62146e-05	725.78	732.321	812.826	444.382	443.723	562.183
ENSG00000204179.10	ENSG00000204179.10	ENSG00000204179	protein_coding	PTPN20	0	0						0	0	0	0	0	0
ENSG00000204183.1	ENSG00000204183.1	ENSG00000204183	protein_coding	GDF5OS	0	0						0	0	0	0	0	0
ENSG00000204186.7	ENSG00000204186.7	ENSG00000204186	protein_coding	ZDBF2	1559.16	2041.07	-0.388824	0.078722	-4.93921	7.844e-07	7.35957e-06	1595.54	1482.5	1599.43	2025.83	1973.1	2124.28
ENSG00000204193.10	ENSG00000204193.10	ENSG00000204193	protein_coding	TXNDC8	0	0						0	0	0	0	0	0
ENSG00000204195.3	ENSG00000204195.3	ENSG00000204195	protein_coding	AWAT1	0	0						0	0	0	0	0	0
ENSG00000204209.11	ENSG00000204209.11	ENSG00000204209	protein_coding	DAXX	2147.61	1817.69	0.240955	0.105389	2.28634	0.0222342	0.0627437	2075.48	2326.7	2040.66	1850.31	1946.24	1656.51
ENSG00000204217.13	ENSG00000204217.13	ENSG00000204217	protein_coding	BMPR2	4979.25	4167.41	0.256651	0.0665351	3.85737	0.000114613	0.000661586	4742.55	5111.21	5084.01	4174.11	4054.88	4273.24
ENSG00000204219.9	ENSG00000204219.9	ENSG00000204219	protein_coding	TCEA3	264.371	261.463	0.0150146	0.192107	0.0781573	0.937703	0.964691	254.66	225.619	312.834	263.718	235.288	285.383
ENSG00000204220.11	ENSG00000204220.11	ENSG00000204220	protein_coding	PFDN6	1288.37	1484.65	-0.205149	0.0830609	-2.46986	0.0135165	0.0418183	1344.8	1313.29	1207.03	1506.1	1476.94	1470.9
ENSG00000204227.4	ENSG00000204227.4	ENSG00000204227	protein_coding	RING1	1574.53	1658.05	-0.0749758	0.0816163	-0.918638	0.358285	0.533461	1485.84	1608.47	1629.27	1679.06	1594.59	1700.5
ENSG00000204228.3	ENSG00000204228.3	ENSG00000204228	protein_coding	HSD17B8	307.371	440.402	-0.518421	0.119886	-4.32428	1.5303e-05	0.000108836	319.304	300.825	301.984	424.689	437.329	459.188
ENSG00000204231.10	ENSG00000204231.10	ENSG00000204231	protein_coding	RXRB	1838.49	1659.75	0.148736	0.115409	1.28877	0.197477	0.346048	1917.78	1800.25	1797.44	1560.9	1893.81	1524.55
ENSG00000204237.4	ENSG00000204237.4	ENSG00000204237	protein_coding	OXLD1	441.243	582.018	-0.397155	0.182491	-2.1763	0.0295331	0.0788097	368.277	490.721	464.73	484.625	638.091	623.337
ENSG00000204246.3	ENSG00000204246.3	ENSG00000204246	protein_coding	OR13C3	0	0						0	0	0	0	0	0
ENSG00000204248.10	ENSG00000204248.10	ENSG00000204248	protein_coding	COL11A2	55.479	38.8818	0.503192	0.537866	0.935534	0.349513	0.525629	29.3838	61.1051	75.9482	58.2235	23.0173	35.4047
ENSG00000204252.13	ENSG00000204252.13	ENSG00000204252	protein_coding	HLA-DOA	0	0						0	0	0	0	0	0
ENSG00000204256.12	ENSG00000204256.12	ENSG00000204256	protein_coding	BRD2	6203.33	7281.53	-0.230823	0.103204	-2.23656	0.0253149	0.0695774	6242.1	6270.33	6097.55	6701.69	8259.38	6883.52
ENSG00000204257.14	ENSG00000204257.14	ENSG00000204257	protein_coding	HLA-DMA	194.132	174.408	0.159618	0.24232	0.658707	0.510084	0.674722	209.605	172.975	199.816	128.434	193.09	201.699
ENSG00000204262.11	ENSG00000204262.11	ENSG00000204262	protein_coding	COL5A2	18898.9	14812.9	0.351368	0.153804	2.28452	0.0223412	0.0630157	19188.6	17023.9	20484.3	15299.9	11892.3	17246.4
ENSG00000204264.8	ENSG00000204264.8	ENSG00000204264	protein_coding	PSMB8	3064.3	3895.66	-0.346737	0.0567519	-6.10969	9.98242e-10	1.59118e-08	3069.63	3038.33	3084.94	3950.63	3797.86	3938.5
ENSG00000204267.13	ENSG00000204267.13	ENSG00000204267	protein_coding	TAP2	4189.47	4627.4	-0.143251	0.0951006	-1.50631	0.131988	0.256982	3921.76	4596.99	4049.67	4636.47	4863.05	4382.67
ENSG00000204271.12	ENSG00000204271.12	ENSG00000204271	protein_coding	SPIN3	204.346	257.521	-0.336156	0.424607	-0.791687	0.428543	0.601958	234.091	144.772	234.174	420.408	214.828	137.327
ENSG00000204272.12	ENSG00000204272.12	ENSG00000204272	protein_coding	NBDY	662.312	713.137	-0.105504	0.240155	-0.439319	0.660431	0.791769	493.648	865.813	627.477	577.097	787.704	774.611
ENSG00000204278.12	ENSG00000204278.12	ENSG00000204278	protein_coding	TMEM235	0	0						0	0	0	0	0	0
ENSG00000204279.7	ENSG00000204279.7	ENSG00000204279	protein_coding	PAGE3	0	0						0	0	0	0	0	0
ENSG00000204287.13	ENSG00000204287.13	ENSG00000204287	protein_coding	HLA-DRA	45.932	40.4744	0.175972	0.557709	0.315525	0.752363	0.8561	50.9319	25.3821	61.4819	45.3801	19.1811	56.862
ENSG00000204290.10	ENSG00000204290.10	ENSG00000204290	protein_coding	BTNL2	0	0						0	0	0	0	0	0
ENSG00000204291.10	ENSG00000204291.10	ENSG00000204291	protein_coding	COL15A1	55.2678	2.21451	4.54563	0.762832	5.95889	2.53962e-09	3.79022e-08	56.8087	36.6631	72.3316	3.42491	0	3.21861
ENSG00000204296.11	ENSG00000204296.11	ENSG00000204296	protein_coding	C6orf10	0	0						0	0	0	0	0	0
ENSG00000204300.6	ENSG00000204300.6	ENSG00000204300	protein_coding	TMEM225	0	0						0	0	0	0	0	0
ENSG00000204301.6	ENSG00000204301.6	ENSG00000204301	protein_coding	NOTCH4	9.67888	7.76318	0.327255	0.855879	0.382362	0.702193	0.820992	10.7741	4.70039	13.5622	8.56228	11.5087	3.21861
ENSG00000204304.11	ENSG00000204304.11	ENSG00000204304	protein_coding	PBX2	3741.76	3983.24	-0.0907132	0.0828508	-1.0949	0.273561	0.439812	3817.94	3587.34	3820.01	4067.94	3681.49	4200.28
ENSG00000204305.13	ENSG00000204305.13	ENSG00000204305	protein_coding	AGER	57.4041	58.6627	-0.0283527	0.293398	-0.0966357	0.923016	0.95557	60.7265	54.5246	56.9611	59.9359	67.7732	48.2791
ENSG00000204308.7	ENSG00000204308.7	ENSG00000204308	protein_coding	RNF5	1927.03	1895.7	0.0232988	0.0738972	0.315287	0.752544	0.8561	1958.92	1995.79	1826.37	1901.68	1874.63	1910.78
ENSG00000204310.12	ENSG00000204310.12	ENSG00000204310	protein_coding	AGPAT1	2674.3	2271.22	0.235635	0.0825959	2.85287	0.00433269	0.0158818	2614.18	2628.46	2780.25	2210.78	2167.46	2435.41
ENSG00000204311.12	ENSG00000204311.12	ENSG00000204311	protein_coding	DFNB59	43.2028	38.7319	0.164155	0.568806	0.288596	0.77289	0.868562	58.7676	31.9627	38.8782	16.2683	40.9197	59.0078
ENSG00000204314.10	ENSG00000204314.10	ENSG00000204314	protein_coding	PRRT1	43.5667	63.0625	-0.527165	0.41608	-1.26698	0.205163	0.355523	37.2195	32.9028	60.5777	59.9359	83.1181	46.1333
ENSG00000204315.3	ENSG00000204315.3	ENSG00000204315	protein_coding	FKBPL	358.151	359.112	-0.00684413	0.125996	-0.05432	0.95668	0.975123	373.174	345.949	355.329	382.734	342.702	351.901
ENSG00000204316.12	ENSG00000204316.12	ENSG00000204316	protein_coding	MRPL38	1620.57	1725.53	-0.0898374	0.157029	-0.572106	0.56725	0.722968	1639.62	1672.4	1549.7	1688.48	2080.51	1407.6
ENSG00000204323.5	ENSG00000204323.5	ENSG00000204323	protein_coding	SMIM5	12.7491	2.13123	2.66776	1.45692	1.83109	0.0670864	0.152562	7.83568	15.0413	15.3705	0	6.3937	0
ENSG00000204334.7	ENSG00000204334.7	ENSG00000204334	protein_coding	ERICH2	1.88016	0	3.27615	3.95096	0.829204	0.406989		0	5.64047	0	0	0	0
ENSG00000204335.3	ENSG00000204335.3	ENSG00000204335	protein_coding	SP5	30.6873	28.5745	0.110554	0.434058	0.254699	0.798956	0.88512	32.3222	25.3821	34.3575	28.2555	37.0835	20.3845
ENSG00000204344.14	ENSG00000204344.14	ENSG00000204344	protein_coding	STK19	210.77	164.122	0.358192	0.212068	1.68904	0.0912112	0.194807	248.783	193.656	189.87	183.233	167.515	141.619
ENSG00000204345.1	ENSG00000204345.1	ENSG00000204345	protein_coding	CD300LD	0	0						0	0	0	0	0	0
ENSG00000204347.3	ENSG00000204347.3	ENSG00000204347	protein_coding	BTBD17	0	0						0	0	0	0	0	0
ENSG00000204348.9	ENSG00000204348.9	ENSG00000204348	protein_coding	DXO	313.1	324.66	-0.0477165	0.186501	-0.255851	0.798066	0.884815	297.756	297.065	344.479	264.574	374.671	334.735
ENSG00000204351.11	ENSG00000204351.11	ENSG00000204351	protein_coding	SKIV2L	2351.3	2743.13	-0.221709	0.0611759	-3.62412	0.000289941	0.00151185	2316.42	2358.66	2378.81	2679.14	2794.05	2756.2
ENSG00000204352.2	ENSG00000204352.2	ENSG00000204352	protein_coding	C9orf129	7.57659	2.57213	1.51986	1.26357	1.20283	0.229043	0.385094	6.85622	13.1611	2.71243	3.42491	0	4.29147
ENSG00000204356.13	ENSG00000204356.13	ENSG00000204356	protein_coding	NELFE	2549.19	2733.7	-0.101197	0.137757	-0.734605	0.46258	0.633097	2464.32	2690.51	2492.73	3149.21	2777.42	2274.48
ENSG00000204361.8	ENSG00000204361.8	ENSG00000204361	protein_coding	NXPE2	0	0						0	0	0	0	0	0
ENSG00000204363.4	ENSG00000204363.4	ENSG00000204363	protein_coding	SPANXN5	0	0						0	0	0	0	0	0
ENSG00000204365.5	ENSG00000204365.5	ENSG00000204365	protein_coding	C10orf126	0	0						0	0	0	0	0	0
ENSG00000204366.3	ENSG00000204366.3	ENSG00000204366	protein_coding	ZBTB12	417.226	354.578	0.233112	0.125033	1.8644	0.0622656	0.143457	440.757	399.534	411.386	354.478	333.751	375.504
ENSG00000204370.9	ENSG00000204370.9	ENSG00000204370	protein_coding	SDHD	2241.7	2937.66	-0.389707	0.298875	-1.30391	0.192264	0.33942	1827.67	1718.46	3178.97	1905.96	3484.57	3422.45
ENSG00000204371.11	ENSG00000204371.11	ENSG00000204371	protein_coding	EHMT2	4353.22	3659.05	0.25033	0.0654674	3.82373	0.000131446	0.000747664	4365.46	4350.68	4343.51	3627.84	3506.3	3843.02
ENSG00000204379.10	ENSG00000204379.10	ENSG00000204379	protein_coding	XAGE1A	0	0						0	0	0	0	0	0
ENSG00000204381.11	ENSG00000204381.11	ENSG00000204381	protein_coding	LAYN	0	0						0	0	0	0	0	0
ENSG00000204382.11	ENSG00000204382.11	ENSG00000204382	protein_coding	XAGE1B	0	0						0	0	0	0	0	0
ENSG00000204385.10	ENSG00000204385.10	ENSG00000204385	protein_coding	SLC44A4	6.95446	3.20784	1.12941	0.985495	1.14604	0.25178	0.413234	10.7741	3.76032	6.32901	2.56868	3.83622	3.21861
ENSG00000204386.10	ENSG00000204386.10	ENSG00000204386	protein_coding	NEU1	2281.52	1310.31	0.800029	0.236502	3.38276	0.000717604	0.00336314	1828.65	1813.41	3202.48	1310.03	1185.39	1435.5
ENSG00000204387.12	ENSG00000204387.12	ENSG00000204387	protein_coding	C6orf48	2402.23	2528.66	-0.0742505	0.0930328	-0.798112	0.424806	0.59846	2579.9	2277.81	2348.97	2467.65	2410.42	2707.92
ENSG00000204388.6	ENSG00000204388.6	ENSG00000204388	protein_coding	HSPA1B	8062.09	7066.29	0.190333	0.0760026	2.50429	0.0122697	0.0385473	7693.66	8660.01	7832.61	7019.35	7273.47	6906.06
ENSG00000204389.9	ENSG00000204389.9	ENSG00000204389	protein_coding	HSPA1A	3810.14	3119.16	0.288809	0.08686	3.32499	0.000884215	0.00403756	3603.43	4134.47	3692.53	3154.34	3210.92	2992.23
ENSG00000204390.9	ENSG00000204390.9	ENSG00000204390	protein_coding	HSPA1L	68.7336	62.4093	0.130957	0.273479	0.478857	0.63204	0.772147	71.5006	70.5059	64.1943	69.3544	52.4283	65.445
ENSG00000204392.10	ENSG00000204392.10	ENSG00000204392	protein_coding	LSM2	1702.12	2045.64	-0.265425	0.0786251	-3.37583	0.000735922	0.0034378	1794.37	1681.8	1630.17	2077.21	2085.62	1974.08
ENSG00000204394.12	ENSG00000204394.12	ENSG00000204394	protein_coding	VARS	4012.93	5845.51	-0.542581	0.118383	-4.58327	4.57764e-06	3.64844e-05	3760.15	4549.04	3729.6	5943.08	6270.94	5322.5
ENSG00000204396.10	ENSG00000204396.10	ENSG00000204396	protein_coding	VWA7	50.0329	48.3778	0.0473592	0.441272	0.107324	0.914532	0.951393	65.6238	33.8428	50.6321	39.3865	37.0835	68.6636
ENSG00000204397.7	ENSG00000204397.7	ENSG00000204397	protein_coding	CARD16	989.919	895.687	0.143115	0.108718	1.31639	0.188044	0.33388	988.276	911.876	1069.6	935.857	841.411	909.793
ENSG00000204406.12	ENSG00000204406.12	ENSG00000204406	protein_coding	MBD5	673.627	692.771	-0.0391053	0.109912	-0.355788	0.721999	0.835334	683.663	638.314	698.904	643.883	693.077	741.352
ENSG00000204410.14	ENSG00000204410.14	ENSG00000204410	protein_coding	MSH5	428.597	598.046	-0.481153	0.124442	-3.86649	0.000110414	0.000639915	458.387	428.676	398.728	574.529	571.597	648.013
ENSG00000204414.12	ENSG00000204414.12	ENSG00000204414	protein_coding	CSHL1	0	0						0	0	0	0	0	0
ENSG00000204420.8	ENSG00000204420.8	ENSG00000204420	protein_coding	MPIG6B	6.05032	8.48202	-0.487229	0.855638	-0.569434	0.569062	0.723981	10.7741	3.76032	3.61658	7.70605	10.2299	7.51008
ENSG00000204421.2	ENSG00000204421.2	ENSG00000204421	protein_coding	LY6G6C	9.4003	8.40621	0.167535	0.734295	0.228157	0.819524	0.898016	9.7946	8.46071	9.94559	9.4185	11.5087	4.29147
ENSG00000204422.7	ENSG00000204422.7	ENSG00000204422	protein_coding	AL662899.1	0	0						0	0	0	0	0	0
ENSG00000204424.9	ENSG00000204424.9	ENSG00000204424	protein_coding	LY6G6F	0	0						0	0	0	0	0	0
ENSG00000204427.11	ENSG00000204427.11	ENSG00000204427	protein_coding	ABHD16A	1257.99	910.988	0.465919	0.0889821	5.2361	1.64005e-07	1.76664e-06	1212.57	1252.19	1309.2	931.576	939.874	861.513
ENSG00000204428.12	ENSG00000204428.12	ENSG00000204428	protein_coding	LY6G5C	57.11	48.876	0.233774	0.424284	0.550984	0.581645	0.733746	68.5622	62.9853	39.7824	37.674	70.3307	38.6233
ENSG00000204435.13	ENSG00000204435.13	ENSG00000204435	protein_coding	CSNK2B	4124.53	3839.97	0.103491	0.247901	0.41747	0.676334	0.803147	4213.64	4022.6	4137.37	2304.11	4590.68	4625.14
ENSG00000204438.10	ENSG00000204438.10	ENSG00000204438	protein_coding	GPANK1	588.176	776	-0.400203	0.204346	-1.95846	0.0501757	0.120922	649.382	694.718	420.427	781.736	781.31	764.955
ENSG00000204439.3	ENSG00000204439.3	ENSG00000204439	protein_coding	C6orf47	1501.8	1367.22	0.134965	0.104005	1.29768	0.194397	0.342178	1417.28	1620.7	1467.43	1357.12	1273.62	1470.9
ENSG00000204442.3	ENSG00000204442.3	ENSG00000204442	protein_coding	FAM155A	0	0						0	0	0	0	0	0
ENSG00000204444.10	ENSG00000204444.10	ENSG00000204444	protein_coding	APOM	31.9299	25.5728	0.321158	0.57781	0.555819	0.578335	0.731785	33.3017	26.3222	36.1658	32.5366	34.526	9.65582
ENSG00000204449.3	ENSG00000204449.3	ENSG00000204449	protein_coding	TRIM49C	0	0						0	0	0	0	0	0
ENSG00000204450.7	ENSG00000204450.7	ENSG00000204450	protein_coding	TRIM64	0	0						0	0	0	0	0	0
ENSG00000204463.12	ENSG00000204463.12	ENSG00000204463	protein_coding	BAG6	7371.61	7947.52	-0.108346	0.0542473	-1.99725	0.0457979	0.112461	7500.71	7367.4	7246.72	7883.29	8178.82	7780.44
ENSG00000204469.12	ENSG00000204469.12	ENSG00000204469	protein_coding	PRRC2A	18009.4	19129.3	-0.0869579	0.0605394	-1.43639	0.150893	0.28339	17896.7	18473.5	17658	19092.2	19924	18371.8
ENSG00000204472.12	ENSG00000204472.12	ENSG00000204472	protein_coding	AIF1	0	0						0	0	0	0	0	0
ENSG00000204475.9	ENSG00000204475.9	ENSG00000204475	protein_coding	NCR3	0	0						0	0	0	0	0	0
ENSG00000204478.9	ENSG00000204478.9	ENSG00000204478	protein_coding	PRAMEF20	0	0						0	0	0	0	0	0
ENSG00000204479.4	ENSG00000204479.4	ENSG00000204479	protein_coding	PRAMEF17	0	0						0	0	0	0	0	0
ENSG00000204480.7	ENSG00000204480.7	ENSG00000204480	protein_coding	PRAMEF19	0	0						0	0	0	0	0	0
ENSG00000204481.7	ENSG00000204481.7	ENSG00000204481	protein_coding	PRAMEF14	0	0						0	0	0	0	0	0
ENSG00000204482.10	ENSG00000204482.10	ENSG00000204482	protein_coding	LST1	1.5668	0.856228	0.83636	3.63509	0.23008	0.81803		0	4.70039	0	2.56868	0	0
ENSG00000204498.10	ENSG00000204498.10	ENSG00000204498	protein_coding	NFKBIL1	521.49	503.94	0.05094	0.141833	0.359154	0.71948	0.833826	477.977	583.789	502.705	458.938	508.938	543.944
ENSG00000204501.7	ENSG00000204501.7	ENSG00000204501	protein_coding	PRAMEF15	0	0						0	0	0	0	0	0
ENSG00000204505.4	ENSG00000204505.4	ENSG00000204505	protein_coding	PRAMEF9	0	0						0	0	0	0	0	0
ENSG00000204510.5	ENSG00000204510.5	ENSG00000204510	protein_coding	PRAMEF7	0	0						0	0	0	0	0	0
ENSG00000204511.2	ENSG00000204511.2	ENSG00000204511	protein_coding	MCCD1	0	0						0	0	0	0	0	0
ENSG00000204514.9	ENSG00000204514.9	ENSG00000204514	protein_coding	ZNF814	39.8615	32.2916	0.313554	0.371378	0.844298	0.398503	0.574269	45.0552	33.8428	40.6865	27.3993	38.3622	31.1132
ENSG00000204516.9	ENSG00000204516.9	ENSG00000204516	protein_coding	MICB	1398.64	2500.84	-0.838694	0.125393	-6.68852	2.25437e-11	4.60531e-10	1499.55	1519.17	1177.2	2561.83	2533.18	2407.52
ENSG00000204518.2	ENSG00000204518.2	ENSG00000204518	protein_coding	AADACL4	0	0						0	0	0	0	0	0
ENSG00000204519.10	ENSG00000204519.10	ENSG00000204519	protein_coding	ZNF551	297.865	329.642	-0.143885	0.265962	-0.540999	0.588508	0.73888	197.851	343.129	352.617	284.268	378.507	326.152
ENSG00000204520.12	ENSG00000204520.12	ENSG00000204520	protein_coding	MICA	651.371	635.686	0.0351019	0.118137	0.297128	0.766369	0.865123	639.588	706.939	607.585	655.87	661.109	590.078
ENSG00000204524.6	ENSG00000204524.6	ENSG00000204524	protein_coding	ZNF805	163.975	177.177	-0.113611	0.201908	-0.562687	0.573648	0.727773	156.714	183.315	151.896	172.958	154.728	203.845
ENSG00000204525.16	ENSG00000204525.16	ENSG00000204525	protein_coding	HLA-C	6498.7	6787.92	-0.0628786	0.0889625	-0.706799	0.479691	0.648626	6782.76	6295.71	6417.62	6510.75	6411.6	7441.42
ENSG00000204531.17	ENSG00000204531.17	ENSG00000204531	protein_coding	POU5F1	0	0						0	0	0	0	0	0
ENSG00000204532.6	ENSG00000204532.6	ENSG00000204532	protein_coding	ZSCAN5C	0	0						0	0	0	0	0	0
ENSG00000204536.13	ENSG00000204536.13	ENSG00000204536	protein_coding	CCHCR1	547.646	723.917	-0.400953	0.132288	-3.03091	0.00243816	0.00969208	567.108	564.987	510.842	693.544	818.394	659.814
ENSG00000204538.3	ENSG00000204538.3	ENSG00000204538	protein_coding	PSORS1C2	0.940079	0	2.27624	3.99465	0.569822	0.568799		0	2.82024	0	0	0	0
ENSG00000204539.3	ENSG00000204539.3	ENSG00000204539	protein_coding	CDSN	0	0						0	0	0	0	0	0
ENSG00000204540.10	ENSG00000204540.10	ENSG00000204540	protein_coding	PSORS1C1	17.8919	17.4049	0.0320518	0.537503	0.0596309	0.95245	0.973333	15.6714	24.442	13.5622	18.837	14.0661	19.3116
ENSG00000204542.2	ENSG00000204542.2	ENSG00000204542	protein_coding	C6orf15	0	0						0	0	0	0	0	0
ENSG00000204544.5	ENSG00000204544.5	ENSG00000204544	protein_coding	MUC21	6.66391	2.28327	1.48313	1.64816	0.899872	0.368189	0.542739	9.7946	6.58055	3.61658	6.84982	0	0
ENSG00000204548.3	ENSG00000204548.3	ENSG00000204548	protein_coding	DEFB121	0	0						0	0	0	0	0	0
ENSG00000204560.9	ENSG00000204560.9	ENSG00000204560	protein_coding	DHX16	2901.95	3163.71	-0.124428	0.0700904	-1.77525	0.0758559	0.168514	2874.72	3012.01	2819.12	3191.16	3265.9	3034.07
ENSG00000204564.11	ENSG00000204564.11	ENSG00000204564	protein_coding	C6orf136	367.683	594.651	-0.694564	0.198363	-3.50148	0.000462683	0.00228674	443.696	384.492	274.86	597.647	577.99	608.316
ENSG00000204568.11	ENSG00000204568.11	ENSG00000204568	protein_coding	MRPS18B	2132.64	3104.43	-0.542565	0.0910471	-5.95917	2.53516e-09	3.78749e-08	2156.77	2218.59	2022.57	3314.46	2868.21	3130.63
ENSG00000204569.9	ENSG00000204569.9	ENSG00000204569	protein_coding	PPP1R10	3215.62	2838.37	0.179936	0.0881929	2.04025	0.0413253	0.103453	3477.08	3142.68	3027.08	2893.19	2919.36	2702.56
ENSG00000204571.6	ENSG00000204571.6	ENSG00000204571	protein_coding	KRTAP5-11	0	0						0	0	0	0	0	0
ENSG00000204572.9	ENSG00000204572.9	ENSG00000204572	protein_coding	KRTAP5-10	0.97946	0.357623	1.36836	3.99146	0.342822	0.731732		2.93838	0	0	0	0	1.07287
ENSG00000204574.12	ENSG00000204574.12	ENSG00000204574	protein_coding	ABCF1	4840.51	5103.69	-0.0761906	0.0880636	-0.865177	0.386942	0.562561	4834.62	5224.96	4461.96	4982.39	5332.35	4996.35
ENSG00000204576.11	ENSG00000204576.11	ENSG00000204576	protein_coding	PRR3	721.405	773.944	-0.100461	0.108199	-0.928485	0.353156	0.528871	674.848	786.846	702.521	745.774	786.425	789.631
ENSG00000204577.11	ENSG00000204577.11	ENSG00000204577	protein_coding	LILRB3	0	0						0	0	0	0	0	0
ENSG00000204580.13	ENSG00000204580.13	ENSG00000204580	protein_coding	DDR1	26383.8	17880.3	0.561293	0.120573	4.65522	3.2364e-06	2.6711e-05	28389.7	28699.7	22062	17304.4	18277	18059.6
ENSG00000204583.9	ENSG00000204583.9	ENSG00000204583	protein_coding	LRCOL1	0	0						0	0	0	0	0	0
ENSG00000204590.12	ENSG00000204590.12	ENSG00000204590	protein_coding	GNL1	3518.3	3446.12	0.0302132	0.0540129	0.55937	0.575909	0.730004	3504.51	3497.09	3553.29	3418.06	3487.12	3433.18
ENSG00000204592.8	ENSG00000204592.8	ENSG00000204592	protein_coding	HLA-E	8864.74	9690.28	-0.128612	0.0974821	-1.31934	0.187057	0.332592	9133.47	8205.01	9255.73	9816.65	8819.47	10434.7
ENSG00000204595.1	ENSG00000204595.1	ENSG00000204595	protein_coding	DPRX	0	0						0	0	0	0	0	0
ENSG00000204599.14	ENSG00000204599.14	ENSG00000204599	protein_coding	TRIM39	551.887	521.326	0.0815706	0.116098	0.702599	0.482306	0.650817	562.21	529.264	564.186	550.554	537.071	476.354
ENSG00000204604.9	ENSG00000204604.9	ENSG00000204604	protein_coding	ZNF468	780.746	536.523	0.542568	0.111378	4.87143	1.10795e-06	1.008e-05	726.76	774.625	840.855	533.43	560.088	516.05
ENSG00000204610.12	ENSG00000204610.12	ENSG00000204610	protein_coding	TRIM15	19.1105	5.8595	1.6788	0.936424	1.79278	0.0730087	0.163399	16.6508	23.502	17.1788	6.84982	0	10.7287
ENSG00000204611.6	ENSG00000204611.6	ENSG00000204611	protein_coding	ZNF616	548.942	324.382	0.757384	0.151541	4.99789	5.79612e-07	5.56876e-06	558.292	518.924	569.611	362.184	336.309	274.654
ENSG00000204612.1	ENSG00000204612.1	ENSG00000204612	protein_coding	FOXB2	0	0						0	0	0	0	0	0
ENSG00000204613.10	ENSG00000204613.10	ENSG00000204613	protein_coding	TRIM10	18.3451	5.77996	1.65455	0.712065	2.32359	0.0201476	0.0580448	10.7741	22.5619	21.6995	5.99359	3.83622	7.51008
ENSG00000204614.8	ENSG00000204614.8	ENSG00000204614	protein_coding	TRIM40	0	0.856228	-2.33806	4.0135	-0.582549	0.560197		0	0	0	2.56868	0	0
ENSG00000204616.10	ENSG00000204616.10	ENSG00000204616	protein_coding	TRIM31	450.175	403.956	0.155295	0.256885	0.604529	0.545492	0.704833	563.19	421.155	366.179	369.034	317.127	525.706
ENSG00000204618.8	ENSG00000204618.8	ENSG00000204618	protein_coding	RNF39	190.732	217.148	-0.184125	0.183526	-1.00326	0.315733	0.487184	175.323	188.016	208.857	191.795	216.107	243.541
ENSG00000204619.7	ENSG00000204619.7	ENSG00000204619	protein_coding	PPP1R11	2912.72	2380.79	0.291672	0.0615081	4.74202	2.11603e-06	1.8194e-05	2906.06	2918.94	2913.15	2304.96	2418.1	2419.32
ENSG00000204624.7	ENSG00000204624.7	ENSG00000204624	protein_coding	DISP3	2.48637	1.07287	1.21604	2.54237	0.478309	0.63243	0.772345	2.93838	0	4.52072	0	0	3.21861
ENSG00000204628.11	ENSG00000204628.11	ENSG00000204628	protein_coding	RACK1	12205.1	13302.7	-0.1243	0.0829561	-1.49838	0.134035	0.259913	13150.2	11275.3	12189.7	13685.9	13375.6	12846.5
ENSG00000204632.11	ENSG00000204632.11	ENSG00000204632	protein_coding	HLA-G	1.5668	1.71246	-0.148562	3.4606	-0.0429297	0.965758	0.980186	0	4.70039	0	5.13737	0	0
ENSG00000204634.12	ENSG00000204634.12	ENSG00000204634	protein_coding	TBC1D8	1856.19	2455.36	-0.403597	0.0697938	-5.7827	7.35094e-09	1.01212e-07	1922.68	1807.77	1838.13	2406	2427.05	2533.04
ENSG00000204640.1	ENSG00000204640.1	ENSG00000204640	protein_coding	NMS	0	0						0	0	0	0	0	0
ENSG00000204642.13	ENSG00000204642.13	ENSG00000204642	protein_coding	HLA-F	1130.76	1386.62	-0.293685	0.169642	-1.73121	0.0834148	0.181143	1184.17	974.862	1233.25	1152.48	1366.97	1640.42
ENSG00000204644.9	ENSG00000204644.9	ENSG00000204644	protein_coding	ZFP57	2.82024	0	3.86108	3.93628	0.980894	0.326645	0.4994	0	8.46071	0	0	0	0
ENSG00000204653.9	ENSG00000204653.9	ENSG00000204653	protein_coding	ASPDH	0	0						0	0	0	0	0	0
ENSG00000204655.11	ENSG00000204655.11	ENSG00000204655	protein_coding	MOG	0	0						0	0	0	0	0	0
ENSG00000204657.4	ENSG00000204657.4	ENSG00000204657	protein_coding	OR2H2	0	0						0	0	0	0	0	0
ENSG00000204659.4	ENSG00000204659.4	ENSG00000204659	protein_coding	CBY3	0	0						0	0	0	0	0	0
ENSG00000204661.9	ENSG00000204661.9	ENSG00000204661	protein_coding	C5orf60	0	0.357623	-1.12733	4.08047	-0.276275	0.782337		0	0	0	0	0	1.07287
ENSG00000204669.9	ENSG00000204669.9	ENSG00000204669	protein_coding	C9orf57	0	1.07287	-2.63151	3.99411	-0.658848	0.509994		0	0	0	0	0	3.21861
ENSG00000204671.1	ENSG00000204671.1	ENSG00000204671	protein_coding	IL31	0	0						0	0	0	0	0	0
ENSG00000204673.10	ENSG00000204673.10	ENSG00000204673	protein_coding	AKT1S1	1399.97	1272.57	0.136539	0.0800477	1.70572	0.0880597	0.189374	1460.38	1395.08	1344.46	1302.32	1236.54	1278.86
ENSG00000204677.10	ENSG00000204677.10	ENSG00000204677	protein_coding	FAM153C	0	0						0	0	0	0	0	0
ENSG00000204681.10	ENSG00000204681.10	ENSG00000204681	protein_coding	GABBR1	491.108	428.026	0.199813	0.124967	1.59892	0.109839	0.224351	487.771	450.298	535.254	416.983	441.165	425.929
ENSG00000204682.5	ENSG00000204682.5	ENSG00000204682	protein_coding	CASC10	305.557	169.172	0.854175	0.163616	5.22059	1.78351e-07	1.89705e-06	300.694	290.484	325.492	175.527	182.86	149.129
ENSG00000204683.10	ENSG00000204683.10	ENSG00000204683	protein_coding	C10orf113	1.58222	2.78173	-0.848991	1.70134	-0.499014	0.617769	0.760543	2.93838	0	1.80829	5.99359	1.27874	1.07287
ENSG00000204687.4	ENSG00000204687.4	ENSG00000204687	protein_coding	MAS1L	0	0						0	0	0	0	0	0
ENSG00000204688.9	ENSG00000204688.9	ENSG00000204688	protein_coding	OR2H1	0	0						0	0	0	0	0	0
ENSG00000204694.11	ENSG00000204694.11	ENSG00000204694	protein_coding	OR11A1	0	0						0	0	0	0	0	0
ENSG00000204695.4	ENSG00000204695.4	ENSG00000204695	protein_coding	OR14J1	0	0						0	0	0	0	0	0
ENSG00000204700.5	ENSG00000204700.5	ENSG00000204700	protein_coding	OR2J2	0	0						0	0	0	0	0	0
ENSG00000204701.2	ENSG00000204701.2	ENSG00000204701	protein_coding	OR2J3	0	0						0	0	0	0	0	0
ENSG00000204703.5	ENSG00000204703.5	ENSG00000204703	protein_coding	OR2B3	0	0						0	0	0	0	0	0
ENSG00000204704.2	ENSG00000204704.2	ENSG00000204704	protein_coding	OR2W1	0	0						0	0	0	0	0	0
ENSG00000204710.2	ENSG00000204710.2	ENSG00000204710	protein_coding	SPDYC	26.9247	37.2802	-0.46	0.450619	-1.02082	0.307341	0.477232	30.3633	17.8615	32.5492	28.2555	46.0346	37.5504
ENSG00000204711.8	ENSG00000204711.8	ENSG00000204711	protein_coding	C9orf135	0	0						0	0	0	0	0	0
ENSG00000204713.10	ENSG00000204713.10	ENSG00000204713	protein_coding	TRIM27	2040.81	2323.27	-0.186078	0.0973332	-1.91176	0.0559068	0.131844	1931.5	2063.47	2127.45	2110.6	2400.19	2459.01
ENSG00000204740.10	ENSG00000204740.10	ENSG00000204740	protein_coding	MALRD1	0	0						0	0	0	0	0	0
ENSG00000204764.13	ENSG00000204764.13	ENSG00000204764	protein_coding	RANBP17	152.751	12.4229	3.63437	0.653727	5.55946	2.7061e-08	3.39193e-07	150.837	118.45	188.966	2.56868	8.95118	25.7488
ENSG00000204767.3	ENSG00000204767.3	ENSG00000204767	protein_coding	FAM196B	47.5374	54.1035	-0.181222	0.328057	-0.55241	0.580668	0.733241	54.8498	48.8841	38.8782	47.9487	63.937	50.4248
ENSG00000204779.2	ENSG00000204779.2	ENSG00000204779	protein_coding	FOXD4L5	0	0						0	0	0	0	0	0
ENSG00000204815.9	ENSG00000204815.9	ENSG00000204815	protein_coding	TTC25	9.93743	2.14574	2.21602	1.54641	1.43301	0.151855	0.284731	4.8973	13.1611	11.7539	0	0	6.43721
ENSG00000204822.6	ENSG00000204822.6	ENSG00000204822	protein_coding	MRPL53	413.553	452.112	-0.130064	0.171688	-0.757561	0.448714	0.621084	471.12	428.676	340.863	488.05	455.231	413.054
ENSG00000204839.8	ENSG00000204839.8	ENSG00000204839	protein_coding	MROH6	730.183	1095.16	-0.583791	0.0948303	-6.15616	7.4529e-10	1.21011e-08	720.883	744.542	725.124	1089.12	1167.49	1028.88
ENSG00000204842.14	ENSG00000204842.14	ENSG00000204842	protein_coding	ATXN2	1785.59	1789.85	-0.00384001	0.0717032	-0.0535543	0.95729	0.975396	1776.74	1858.54	1721.49	1813.49	1776.17	1779.89
ENSG00000204843.12	ENSG00000204843.12	ENSG00000204843	protein_coding	DCTN1	4556.91	3719.61	0.292797	0.054098	5.41234	6.22067e-08	7.32288e-07	4562.33	4637.41	4471	3745.14	3726.25	3687.45
ENSG00000204849.7	ENSG00000204849.7	ENSG00000204849	protein_coding	SPATA31A1	0	0						0	0	0	0	0	0
ENSG00000204851.6	ENSG00000204851.6	ENSG00000204851	protein_coding	PNMA8B	0	0						0	0	0	0	0	0
ENSG00000204852.15	ENSG00000204852.15	ENSG00000204852	protein_coding	TCTN1	491.818	354.515	0.470137	0.261528	1.79765	0.0722324	0.162014	459.367	397.653	618.435	399.858	250.633	413.054
ENSG00000204856.11	ENSG00000204856.11	ENSG00000204856	protein_coding	FAM216A	216.476	325.065	-0.587292	0.208344	-2.81886	0.00481952	0.0173874	192.954	186.136	270.339	347.628	292.831	334.735
ENSG00000204859.12	ENSG00000204859.12	ENSG00000204859	protein_coding	ZBTB48	409.006	460.069	-0.168847	0.120989	-1.39556	0.162848	0.299647	429.983	391.073	405.961	461.507	488.479	430.22
ENSG00000204866.8	ENSG00000204866.8	ENSG00000204866	protein_coding	IGFL2	0	0						0	0	0	0	0	0
ENSG00000204869.8	ENSG00000204869.8	ENSG00000204869	protein_coding	IGFL4	3.08568	0.856228	1.77971	2.43964	0.729498	0.465697	0.636153	0	5.64047	3.61658	2.56868	0	0
ENSG00000204873.4	ENSG00000204873.4	ENSG00000204873	protein_coding	KRTAP9-3	0	0						0	0	0	0	0	0
ENSG00000204880.7	ENSG00000204880.7	ENSG00000204880	protein_coding	KRTAP4-8	0.602763	0.856228	-0.529959	3.97469	-0.133334	0.89393		0	0	1.80829	2.56868	0	0
ENSG00000204882.3	ENSG00000204882.3	ENSG00000204882	protein_coding	GPR20	0.940079	3.2041	-1.75338	2.50274	-0.700585	0.483562	0.651657	0	2.82024	0	0	6.3937	3.21861
ENSG00000204887.4	ENSG00000204887.4	ENSG00000204887	protein_coding	KRTAP1-4	0	0						0	0	0	0	0	0
ENSG00000204889.10	ENSG00000204889.10	ENSG00000204889	protein_coding	KRT40	32.2946	35.2909	-0.138823	0.51043	-0.271973	0.785643	0.877284	36.24	25.3821	35.2617	54.7986	30.6898	20.3845
ENSG00000204897.6	ENSG00000204897.6	ENSG00000204897	protein_coding	KRT25	0	0						0	0	0	0	0	0
ENSG00000204899.5	ENSG00000204899.5	ENSG00000204899	protein_coding	MZT1	1801.49	2398.09	-0.41306	0.12746	-3.2407	0.00119236	0.00526114	1845.3	1975.11	1584.06	2601.22	2446.23	2146.81
ENSG00000204909.7	ENSG00000204909.7	ENSG00000204909	protein_coding	SPINK9	0	0						0	0	0	0	0	0
ENSG00000204913.5	ENSG00000204913.5	ENSG00000204913	protein_coding	LRRC3C	0	0						0	0	0	0	0	0
ENSG00000204918.3	ENSG00000204918.3	ENSG00000204918	protein_coding	PRR20B	0	0						0	0	0	0	0	0
ENSG00000204919.1	ENSG00000204919.1	ENSG00000204919	protein_coding	PRR20A	0	0						0	0	0	0	0	0
ENSG00000204920.10	ENSG00000204920.10	ENSG00000204920	protein_coding	ZNF155	35.2444	19.597	0.866452	0.653848	1.32516	0.185119	0.330061	22.5276	47.944	35.2617	6.84982	29.411	22.5302
ENSG00000204922.4	ENSG00000204922.4	ENSG00000204922	protein_coding	UQCC3	587.343	736.961	-0.329778	0.138222	-2.38585	0.0170397	0.05062	617.06	599.77	545.199	843.384	690.52	676.98
ENSG00000204923.3	ENSG00000204923.3	ENSG00000204923	protein_coding	FBXO48	189.712	207.146	-0.127528	0.183889	-0.693507	0.487991	0.655847	215.481	192.716	160.938	202.926	207.156	211.355
ENSG00000204928.2	ENSG00000204928.2	ENSG00000204928	protein_coding	GRXCR2	2.53658	2.13123	0.280737	2.53336	0.110816	0.911762	0.949774	4.8973	0	2.71243	0	6.3937	0
ENSG00000204930.9	ENSG00000204930.9	ENSG00000204930	protein_coding	FAM221B	0	0						0	0	0	0	0	0
ENSG00000204936.9	ENSG00000204936.9	ENSG00000204936	protein_coding	CD177	5.03033	9.91624	-0.98602	0.838112	-1.17648	0.239404	0.398095	3.91784	8.46071	2.71243	10.2747	7.67244	11.8016
ENSG00000204941.13	ENSG00000204941.13	ENSG00000204941	protein_coding	PSG5	344.8	180.368	0.938717	0.26691	3.51698	0.000436493	0.00217071	329.099	309.286	396.015	124.153	184.139	232.812
ENSG00000204946.9	ENSG00000204946.9	ENSG00000204946	protein_coding	ZNF783	703.738	545.468	0.370184	0.125483	2.95007	0.00317704	0.012195	701.294	742.662	667.259	483.769	575.433	577.203
ENSG00000204947.8	ENSG00000204947.8	ENSG00000204947	protein_coding	ZNF425	167.106	114.157	0.548716	0.281317	1.95052	0.0511137	0.122772	150.837	156.993	193.487	101.891	88.2331	152.347
ENSG00000204950.3	ENSG00000204950.3	ENSG00000204950	protein_coding	LRRC10B	0	0						0	0	0	0	0	0
ENSG00000204952.2	ENSG00000204952.2	ENSG00000204952	protein_coding	FBXO47	0	0						0	0	0	0	0	0
ENSG00000204954.9	ENSG00000204954.9	ENSG00000204954	protein_coding	C12orf73	206.594	236.175	-0.19166	0.246434	-0.777734	0.436726	0.610238	233.112	204.937	181.733	243.169	291.553	173.805
ENSG00000204956.5	ENSG00000204956.5	ENSG00000204956	protein_coding	PCDHGA1	21.2555	4.43246	2.25332	1.29872	1.73503	0.0827357	0.180048	5.87676	47.944	9.94559	2.56868	0	10.7287
ENSG00000204960.6	ENSG00000204960.6	ENSG00000204960	protein_coding	BLACE	0	0						0	0	0	0	0	0
ENSG00000204961.6	ENSG00000204961.6	ENSG00000204961	protein_coding	PCDHA9	4.90595	1.92536	1.38039	1.84527	0.748072	0.454417	0.625969	0	6.58055	8.1373	0	2.55748	3.21861
ENSG00000204962.5	ENSG00000204962.5	ENSG00000204962	protein_coding	PCDHA8	0.652974	1.07287	-0.723129	3.9168	-0.184622	0.853525		1.95892	0	0	0	0	3.21861
ENSG00000204963.5	ENSG00000204963.5	ENSG00000204963	protein_coding	PCDHA7	2.44699	6.35782	-1.3685	1.44974	-0.94396	0.34519	0.520677	0	2.82024	4.52072	2.56868	2.55748	13.9473
ENSG00000204965.8	ENSG00000204965.8	ENSG00000204965	protein_coding	PCDHA5	6.82779	9.49014	-0.491706	0.808398	-0.608247	0.543024	0.702755	4.8973	5.64047	9.94559	13.6996	5.11496	9.65582
ENSG00000204967.10	ENSG00000204967.10	ENSG00000204967	protein_coding	PCDHA4	440.388	190.683	1.2005	0.248242	4.83601	1.32474e-06	1.1902e-05	450.552	470.979	399.632	249.162	132.989	189.898
ENSG00000204969.6	ENSG00000204969.6	ENSG00000204969	protein_coding	PCDHA2	0	0						0	0	0	0	0	0
ENSG00000204970.9	ENSG00000204970.9	ENSG00000204970	protein_coding	PCDHA1	0	0						0	0	0	0	0	0
ENSG00000204977.9	ENSG00000204977.9	ENSG00000204977	protein_coding	TRIM13	1426.81	1107.04	0.365435	0.119117	3.06787	0.00215594	0.0087637	1383	1338.67	1558.75	1105.39	1001.25	1214.49
ENSG00000204978.2	ENSG00000204978.2	ENSG00000204978	protein_coding	ERICH4	0	0						0	0	0	0	0	0
ENSG00000204979.7	ENSG00000204979.7	ENSG00000204979	protein_coding	MS4A13	0	0						0	0	0	0	0	0
ENSG00000204983.13	ENSG00000204983.13	ENSG00000204983	protein_coding	PRSS1	0	0						0	0	0	0	0	0
ENSG00000204991.10	ENSG00000204991.10	ENSG00000204991	protein_coding	SPIRE2	152.899	229.037	-0.584241	0.165882	-3.52204	0.000428239	0.00213927	157.693	163.574	137.43	231.181	226.337	229.594
ENSG00000205002.3	ENSG00000205002.3	ENSG00000205002	protein_coding	AARD	0	0						0	0	0	0	0	0
ENSG00000205022.9	ENSG00000205022.9	ENSG00000205022	protein_coding	PABPN1L	0	0						0	0	0	0	0	0
ENSG00000205029.1	ENSG00000205029.1	ENSG00000205029	protein_coding	OR5D16	0	0						0	0	0	0	0	0
ENSG00000205030.1	ENSG00000205030.1	ENSG00000205030	protein_coding	OR5L2	0	0						0	0	0	0	0	0
ENSG00000205038.11	ENSG00000205038.11	ENSG00000205038	protein_coding	PKHD1L1	4.7301	1.78811	1.40611	1.75026	0.80337	0.421761	0.595789	4.8973	6.58055	2.71243	0	0	5.36434
ENSG00000205045.8	ENSG00000205045.8	ENSG00000205045	protein_coding	SLFN12L	9.80211	1.07287	3.2034	1.41934	2.25696	0.0240104	0.0666534	13.7124	8.46071	7.23316	0	0	3.21861
ENSG00000205057.4	ENSG00000205057.4	ENSG00000205057	protein_coding	CLLU1OS	0	0						0	0	0	0	0	0
ENSG00000205060.10	ENSG00000205060.10	ENSG00000205060	protein_coding	SLC35B4	1403.21	1195.51	0.230576	0.0936037	2.46332	0.0137656	0.042425	1336.96	1377.22	1495.46	1203	1130.41	1253.11
ENSG00000205076.4	ENSG00000205076.4	ENSG00000205076	protein_coding	LGALS7	0	0						0	0	0	0	0	0
ENSG00000205078.5	ENSG00000205078.5	ENSG00000205078	protein_coding	SYCE1L	16.8035	10.2051	0.725214	0.665876	1.08911	0.276104	0.443032	11.7535	17.8615	20.7953	6.84982	7.67244	16.093
ENSG00000205084.10	ENSG00000205084.10	ENSG00000205084	protein_coding	TMEM231	93.1032	83.4221	0.161244	0.306786	0.52559	0.599173	0.746802	93.0487	118.45	67.8109	72.7793	89.5118	87.9752
ENSG00000205085.11	ENSG00000205085.11	ENSG00000205085	protein_coding	FAM71F2	0	0						0	0	0	0	0	0
ENSG00000205086.6	ENSG00000205086.6	ENSG00000205086	protein_coding	C2orf91	27.1878	0	7.13053	1.36645	5.21827	1.80599e-07	1.91672e-06	28.4044	18.8016	34.3575	0	0	0
ENSG00000205089.7	ENSG00000205089.7	ENSG00000205089	protein_coding	CCNI2	6.76433	3.85475	0.783324	1.82486	0.429252	0.66774	0.796487	13.7124	6.58055	0	9.4185	0	2.14574
ENSG00000205090.8	ENSG00000205090.8	ENSG00000205090	protein_coding	TMEM240	0.904145	0	2.2252	3.99778	0.55661	0.577794		0	0	2.71243	0	0	0
ENSG00000205097.6	ENSG00000205097.6	ENSG00000205097	protein_coding	FRG2	0	0						0	0	0	0	0	0
ENSG00000205108.5	ENSG00000205108.5	ENSG00000205108	protein_coding	FAM205A	0	0						0	0	0	0	0	0
ENSG00000205111.8	ENSG00000205111.8	ENSG00000205111	protein_coding	CDKL4	0	0						0	0	0	0	0	0
ENSG00000205116.3	ENSG00000205116.3	ENSG00000205116	protein_coding	TMEM88B	0	0						0	0	0	0	0	0
ENSG00000205126.2	ENSG00000205126.2	ENSG00000205126	protein_coding	ACCSL	0	0						0	0	0	0	0	0
ENSG00000205129.8	ENSG00000205129.8	ENSG00000205129	protein_coding	C4orf47	2.10967	0	3.44465	3.94611	0.872924	0.382705		0	0	6.32901	0	0	0
ENSG00000205133.11	ENSG00000205133.11	ENSG00000205133	protein_coding	TRIQK	1040.66	977.642	0.0910642	0.194304	0.468669	0.639306	0.777011	1139.11	1113.99	868.883	757.761	1035.78	1139.39
ENSG00000205138.3	ENSG00000205138.3	ENSG00000205138	protein_coding	SDHAF1	179.594	201.745	-0.16912	0.158252	-1.06867	0.285218	0.453296	176.303	187.076	175.404	202.07	191.811	211.355
ENSG00000205143.2	ENSG00000205143.2	ENSG00000205143	protein_coding	ARID3C	1.63243	0	3.06904	3.95774	0.775454	0.438071		4.8973	0	0	0	0	0
ENSG00000205155.7	ENSG00000205155.7	ENSG00000205155	protein_coding	PSENEN	516.875	401.189	0.365426	0.111603	3.27433	0.00105911	0.00473411	531.847	491.661	527.116	394.721	392.573	416.273
ENSG00000205177.6	ENSG00000205177.6	ENSG00000205177	protein_coding	C11orf91	2.48637	0.357623	2.71856	2.59863	1.04615	0.295492	0.464238	2.93838	0	4.52072	0	0	1.07287
ENSG00000205186.2	ENSG00000205186.2	ENSG00000205186	protein_coding	FABP9	0	0						0	0	0	0	0	0
ENSG00000205189.11	ENSG00000205189.11	ENSG00000205189	protein_coding	ZBTB10	1216.96	1040.72	0.226663	0.253239	0.895056	0.370757	0.545307	1500.53	1166.64	983.71	702.963	1245.49	1173.72
ENSG00000205208.4	ENSG00000205208.4	ENSG00000205208	protein_coding	C4orf46	1223.19	1363.91	-0.156332	0.107238	-1.45781	0.144893	0.275587	1251.75	1304.83	1113	1266.36	1409.17	1416.19
ENSG00000205209.7	ENSG00000205209.7	ENSG00000205209	protein_coding	SCGB2B2	0	2.27954	-3.72423	3.38705	-1.09955	0.271528		0	0	0	4.28114	2.55748	0
ENSG00000205212.3	ENSG00000205212.3	ENSG00000205212	protein_coding	CCDC144NL	0	0						0	0	0	0	0	0
ENSG00000205213.13	ENSG00000205213.13	ENSG00000205213	protein_coding	LGR4	8052.68	5791.45	0.475467	0.0822296	5.78219	7.3734e-09	1.01425e-07	8133.44	7462.35	8562.25	5989.31	5836.17	5548.88
ENSG00000205220.11	ENSG00000205220.11	ENSG00000205220	protein_coding	PSMB10	650.261	598.055	0.119384	0.162887	0.732921	0.463607	0.633899	599.43	653.355	698	605.353	493.594	695.219
ENSG00000205221.12	ENSG00000205221.12	ENSG00000205221	protein_coding	VIT	762.724	201.89	1.91268	0.13576	14.0887	4.45509e-45	1.21061e-42	723.821	737.962	826.388	217.482	185.417	202.772
ENSG00000205236.6	ENSG00000205236.6	ENSG00000205236	protein_coding	AC105052.1	0	0.570818	-1.79112	4.05794	-0.441386	0.658933		0	0	0	1.71246	0	0
ENSG00000205238.9	ENSG00000205238.9	ENSG00000205238	protein_coding	SPDYE2	0	0						0	0	0	0	0	0
ENSG00000205250.8	ENSG00000205250.8	ENSG00000205250	protein_coding	E2F4	1491.56	1868.04	-0.325197	0.15488	-2.09968	0.0357573	0.0920423	1808.08	1426.1	1240.49	1928.22	1794.07	1881.81
ENSG00000205268.10	ENSG00000205268.10	ENSG00000205268	protein_coding	PDE7A	1448.74	982.463	0.561827	0.11756	4.77906	1.76117e-06	1.53537e-05	1402.59	1601.89	1341.75	912.739	1062.63	972.019
ENSG00000205269.5	ENSG00000205269.5	ENSG00000205269	protein_coding	TMEM170B	307.827	135.42	1.19184	0.198324	6.00954	1.86048e-09	2.83841e-08	328.119	295.185	300.176	124.153	166.236	115.87
ENSG00000205277.9	ENSG00000205277.9	ENSG00000205277	protein_coding	MUC12	4.16557	4.63847	-0.172779	1.34363	-0.128591	0.897681	0.942596	6.85622	5.64047	0	5.99359	2.55748	5.36434
ENSG00000205279.8	ENSG00000205279.8	ENSG00000205279	protein_coding	CTXN3	1.88361	3.13203	-0.731343	1.86911	-0.391279	0.695591	0.816522	2.93838	0	2.71243	4.28114	5.11496	0
ENSG00000205301.11	ENSG00000205301.11	ENSG00000205301	protein_coding	MGAT4D	0	0						0	0	0	0	0	0
ENSG00000205302.6	ENSG00000205302.6	ENSG00000205302	protein_coding	SNX2	3267.84	1980.73	0.721725	0.0797237	9.05283	1.39312e-19	7.06469e-18	3336.04	3102.26	3365.23	1989.87	1878.47	2073.85
ENSG00000205307.11	ENSG00000205307.11	ENSG00000205307	protein_coding	SAP25	3.87961	8.20752	-1.09438	1.21517	-0.900594	0.367804	0.542598	9.7946	0.940079	0.904145	7.70605	5.11496	11.8016
ENSG00000205309.13	ENSG00000205309.13	ENSG00000205309	protein_coding	NT5M	4.12848	20.2549	-2.2985	0.746492	-3.07907	0.00207646	0.00848134	5.87676	4.70039	1.80829	14.5559	20.4598	25.7488
ENSG00000205323.8	ENSG00000205323.8	ENSG00000205323	protein_coding	SARNP	1820.12	1981.15	-0.122967	0.0837014	-1.46911	0.141802	0.271104	1822.78	1898.02	1739.57	2085.77	1976.93	1880.74
ENSG00000205327.3	ENSG00000205327.3	ENSG00000205327	protein_coding	OR6C68	0	0						0	0	0	0	0	0
ENSG00000205328.2	ENSG00000205328.2	ENSG00000205328	protein_coding	OR6C65	0	0						0	0	0	0	0	0
ENSG00000205329.2	ENSG00000205329.2	ENSG00000205329	protein_coding	OR6C3	0	0						0	0	0	0	0	0
ENSG00000205330.4	ENSG00000205330.4	ENSG00000205330	protein_coding	OR6C1	0	0						0	0	0	0	0	0
ENSG00000205336.11	ENSG00000205336.11	ENSG00000205336	protein_coding	ADGRG1	9466.21	6685.56	0.502056	0.0762062	6.58813	4.45396e-11	8.73923e-10	9384.21	9515.48	9498.95	6190.53	6753.03	7113.12
ENSG00000205339.9	ENSG00000205339.9	ENSG00000205339	protein_coding	IPO7	16501.2	20532.8	-0.315523	0.0597047	-5.28473	1.25892e-07	1.39899e-06	16726.2	16519.1	16258.3	21554.7	19972.6	20071.2
ENSG00000205352.10	ENSG00000205352.10	ENSG00000205352	protein_coding	PRR13	1057.46	1314.12	-0.314929	0.190696	-1.65147	0.0986427	0.2064	1217.47	1020.93	933.982	1601.15	1040.89	1300.32
ENSG00000205356.9	ENSG00000205356.9	ENSG00000205356	protein_coding	TECPR1	478.275	520.775	-0.123408	0.158833	-0.776969	0.437177	0.610663	495.607	468.159	471.06	484.625	456.51	621.191
ENSG00000205358.3	ENSG00000205358.3	ENSG00000205358	protein_coding	MT1H	0	0						0	0	0	0	0	0
ENSG00000205359.9	ENSG00000205359.9	ENSG00000205359	protein_coding	SLCO6A1	1.20553	1.14164	0.0560214	3.65514	0.0153267	0.987772		0	0	3.61658	3.42491	0	0
ENSG00000205362.11	ENSG00000205362.11	ENSG00000205362	protein_coding	MT1A	0	0						0	0	0	0	0	0
ENSG00000205363.5	ENSG00000205363.5	ENSG00000205363	protein_coding	C15orf59	0	0						0	0	0	0	0	0
ENSG00000205364.3	ENSG00000205364.3	ENSG00000205364	protein_coding	MT1M	25.7037	8.60806	1.60819	1.12506	1.42942	0.152884	0.286176	27.4249	22.5619	27.1243	0	20.4598	5.36434
ENSG00000205403.12	ENSG00000205403.12	ENSG00000205403	protein_coding	CFI	1209.07	1466.98	-0.278879	0.18545	-1.50379	0.132635	0.257961	1297.79	908.116	1421.32	1391.37	1393.83	1615.74
ENSG00000205409.3	ENSG00000205409.3	ENSG00000205409	protein_coding	OR52E6	0	0						0	0	0	0	0	0
ENSG00000205413.7	ENSG00000205413.7	ENSG00000205413	protein_coding	SAMD9	4604.68	6125.29	-0.412013	0.0875416	-4.70648	2.52033e-06	2.13015e-05	4870.86	4596.05	4347.13	6561.27	6058.67	5755.94
ENSG00000205420.10	ENSG00000205420.10	ENSG00000205420	protein_coding	KRT6A	36.2394	199.426	-2.45637	0.382709	-6.41835	1.37755e-10	2.5209e-09	16.6508	43.2436	48.8238	203.782	204.598	189.898
ENSG00000205423.11	ENSG00000205423.11	ENSG00000205423	protein_coding	CNEP1R1	468.42	478.292	-0.0319685	0.303142	-0.105457	0.916013	0.95204	538.703	341.249	525.308	577.097	296.668	561.11
ENSG00000205426.10	ENSG00000205426.10	ENSG00000205426	protein_coding	KRT81	405.576	194.803	1.05689	0.261224	4.04591	5.21211e-05	0.00032808	319.304	557.467	339.958	211.488	190.532	182.388
ENSG00000205436.7	ENSG00000205436.7	ENSG00000205436	protein_coding	EXOC3L4	64.5178	93.2774	-0.531982	0.236061	-2.25358	0.0242227	0.0671391	62.6855	64.8654	66.0026	91.6164	89.5118	98.7039
ENSG00000205439.10	ENSG00000205439.10	ENSG00000205439	protein_coding	KRTAP12-3	0	0						0	0	0	0	0	0
ENSG00000205442.12	ENSG00000205442.12	ENSG00000205442	protein_coding	IZUMO3	0	0						0	0	0	0	0	0
ENSG00000205445.3	ENSG00000205445.3	ENSG00000205445	protein_coding	KRTAP10-2	0	0						0	0	0	0	0	0
ENSG00000205456.11	ENSG00000205456.11	ENSG00000205456	protein_coding	TP53TG3D	0	0						0	0	0	0	0	0
ENSG00000205457.11	ENSG00000205457.11	ENSG00000205457	protein_coding	TP53TG3C	0	0						0	0	0	0	0	0
ENSG00000205464.11	ENSG00000205464.11	ENSG00000205464	protein_coding	ATP6AP1L	129.516	77.5306	0.738645	0.259199	2.84972	0.00437573	0.016013	144.96	104.349	139.238	74.4918	69.052	89.0481
ENSG00000205476.8	ENSG00000205476.8	ENSG00000205476	protein_coding	CCDC85C	4077.73	3650.69	0.160034	0.111019	1.4415	0.149443	0.281749	3951.14	4496.4	3785.65	3489.98	4026.75	3435.33
ENSG00000205495.1	ENSG00000205495.1	ENSG00000205495	protein_coding	OR52J3	0	0						0	0	0	0	0	0
ENSG00000205496.1	ENSG00000205496.1	ENSG00000205496	protein_coding	OR51A2	0	0						0	0	0	0	0	0
ENSG00000205497.4	ENSG00000205497.4	ENSG00000205497	protein_coding	OR51A4	0	0						0	0	0	0	0	0
ENSG00000205502.3	ENSG00000205502.3	ENSG00000205502	protein_coding	C2CD4B	0	0						0	0	0	0	0	0
ENSG00000205517.12	ENSG00000205517.12	ENSG00000205517	protein_coding	RGL3	60.9213	63.3518	-0.0603815	0.319851	-0.18878	0.850265	0.916718	69.5417	52.6444	60.5777	60.7922	49.8709	79.3923
ENSG00000205531.12	ENSG00000205531.12	ENSG00000205531	protein_coding	NAP1L4	4441.55	4665.55	-0.0708594	0.121722	-0.582139	0.560473	0.71744	4347.82	4672.19	4304.63	4863.37	5177.62	3955.67
ENSG00000205542.10	ENSG00000205542.10	ENSG00000205542	protein_coding	TMSB4X	33040.5	25915.2	0.350488	0.0669811	5.23264	1.67106e-07	1.792e-06	33422.1	31426.8	34272.5	24945.3	25909.8	26890.4
ENSG00000205544.3	ENSG00000205544.3	ENSG00000205544	protein_coding	TMEM256	706.655	623.952	0.177531	0.299299	0.593158	0.553075	0.711293	720.883	695.658	703.425	959.831	460.346	451.678
ENSG00000205549.8	ENSG00000205549.8	ENSG00000205549	protein_coding	C9orf92	0	0						0	0	0	0	0	0
ENSG00000205560.12	ENSG00000205560.12	ENSG00000205560	protein_coding	CPT1B	229.431	160.915	0.517597	0.2316	2.23488	0.0254254	0.0698411	251.721	233.14	203.433	121.584	184.139	177.023
ENSG00000205571.13	ENSG00000205571.13	ENSG00000205571	protein_coding	SMN2	18.3747	16.1039	0.207535	0.696932	0.297783	0.765869	0.864968	27.4249	15.0413	12.658	6.84982	24.2961	17.1659
ENSG00000205572.9	ENSG00000205572.9	ENSG00000205572	protein_coding	SERF1B	13.8233	8.69191	0.658632	1.21203	0.54341	0.586847	0.737695	9.7946	24.442	7.23316	17.1246	8.95118	0
ENSG00000205581.10	ENSG00000205581.10	ENSG00000205581	protein_coding	HMGN1	5538.4	5525.83	0.00305261	0.0547968	0.0557079	0.955575	0.974314	5547.66	5602.87	5464.65	5660.52	5534.39	5382.58
ENSG00000205593.11	ENSG00000205593.11	ENSG00000205593	protein_coding	DENND6B	209.221	126.454	0.724574	0.242862	2.98348	0.00284994	0.0110872	216.461	160.753	250.448	128.434	112.529	138.4
ENSG00000205609.12	ENSG00000205609.12	ENSG00000205609	protein_coding	EIF3CL	161.008	166.29	-0.0492363	0.203959	-0.241402	0.809243	0.891347	143.981	188.956	150.088	181.52	158.564	158.785
ENSG00000205629.11	ENSG00000205629.11	ENSG00000205629	protein_coding	LCMT1	932.216	1044.81	-0.166204	0.0941285	-1.76571	0.0774441	0.171513	956.933	893.075	946.64	1113.95	1001.25	1019.23
ENSG00000205639.10	ENSG00000205639.10	ENSG00000205639	protein_coding	MFSD2B	1.51889	0	2.971	3.88569	0.7646	0.44451		0	0.940079	3.61658	0	0	0
ENSG00000205642.9	ENSG00000205642.9	ENSG00000205642	protein_coding	VCX3B	0.97946	1.14164	-0.252968	3.73285	-0.0677682	0.94597		2.93838	0	0	3.42491	0	0
ENSG00000205643.10	ENSG00000205643.10	ENSG00000205643	protein_coding	CDPF1	179.144	212.08	-0.243781	0.177688	-1.37196	0.170075	0.310015	161.611	204.937	170.883	210.632	204.598	221.011
ENSG00000205649.7	ENSG00000205649.7	ENSG00000205649	protein_coding	HTN3	0	0						0	0	0	0	0	0
ENSG00000205659.10	ENSG00000205659.10	ENSG00000205659	protein_coding	LIN52	613.631	784.015	-0.35545	0.123047	-2.88873	0.00386798	0.0144019	657.218	571.568	612.106	819.41	703.307	829.327
ENSG00000205667.2	ENSG00000205667.2	ENSG00000205667	protein_coding	ARSH	4.74667	3.99917	0.224719	1.75737	0.127872	0.89825	0.942746	8.81514	0	5.42487	7.70605	0	4.29147
ENSG00000205669.2	ENSG00000205669.2	ENSG00000205669	protein_coding	ACOT6	0	0						0	0	0	0	0	0
ENSG00000205670.10	ENSG00000205670.10	ENSG00000205670	protein_coding	SMIM11A	17.9278	17.3215	0.0608929	0.613351	0.099279	0.920917	0.954458	15.6714	27.2623	10.8497	11.9872	21.7386	18.2388
ENSG00000205678.7	ENSG00000205678.7	ENSG00000205678	protein_coding	TECRL	0	0						0	0	0	0	0	0
ENSG00000205683.11	ENSG00000205683.11	ENSG00000205683	protein_coding	DPF3	18.6247	11.4841	0.681375	0.576153	1.18263	0.236956	0.39508	24.4865	16.9214	14.4663	13.6996	8.95118	11.8016
ENSG00000205693.3	ENSG00000205693.3	ENSG00000205693	protein_coding	MANSC4	0	0						0	0	0	0	0	0
ENSG00000205707.10	ENSG00000205707.10	ENSG00000205707	protein_coding	ETFRF1	668.127	315.332	1.07969	0.334632	3.22651	0.00125311	0.00549573	767.897	533.965	702.521	492.331	212.271	241.395
ENSG00000205710.3	ENSG00000205710.3	ENSG00000205710	protein_coding	C17orf107	12.8341	17.6109	-0.463026	0.62067	-0.74601	0.455662	0.627024	8.81514	19.7417	9.94559	22.2619	16.6236	13.9473
ENSG00000205718.9	ENSG00000205718.9	ENSG00000205718	protein_coding	MBD3L4	0	0						0	0	0	0	0	0
ENSG00000205726.14	ENSG00000205726.14	ENSG00000205726	protein_coding	ITSN1	1648.18	1769.99	-0.103684	0.125423	-0.826675	0.408421	0.583173	1625.9	1855.72	1462.91	1871.71	1617.61	1820.66
ENSG00000205730.6	ENSG00000205730.6	ENSG00000205730	protein_coding	ITPRIPL2	8080.11	7959.94	0.021395	0.0520215	0.411272	0.680873	0.806001	8063.9	8241.67	7934.78	8041.69	7786.25	8051.88
ENSG00000205744.9	ENSG00000205744.9	ENSG00000205744	protein_coding	DENND1C	33.8158	32.2634	0.0562485	0.557213	0.100946	0.919593	0.953834	38.199	22.5619	40.6865	41.9552	14.0661	40.769
ENSG00000205754.10	ENSG00000205754.10	ENSG00000205754	protein_coding	SLCO1B7	80.8822	69.2071	0.231753	0.295979	0.783007	0.433623	0.607127	93.0487	81.7869	67.8109	60.7922	85.6756	61.1535
ENSG00000205755.11	ENSG00000205755.11	ENSG00000205755	protein_coding	CRLF2	0	1.9291	-3.48708	3.50838	-0.993931	0.320257		0	0	0	2.56868	0	3.21861
ENSG00000205755.11_PAR_Y	ENSG00000205755.11_PAR_Y	ENSG00000205755	protein_coding	CRLF2	0	0						0	0	0	0	0	0
ENSG00000205758.11	ENSG00000205758.11	ENSG00000205758	protein_coding	CRYZL1	526.929	498.498	0.0770748	0.165721	0.465087	0.641869	0.778558	530.868	478.5	571.42	563.398	411.754	520.341
ENSG00000205765.8	ENSG00000205765.8	ENSG00000205765	protein_coding	C5orf51	4284.69	3999.08	0.0994914	0.0574757	1.73102	0.0834487	0.181189	4246.94	4249.16	4357.98	3957.48	3923.17	4116.6
ENSG00000205777.17	ENSG00000205777.17	ENSG00000205777	protein_coding	GAGE1	0	0						0	0	0	0	0	0
ENSG00000205784.2	ENSG00000205784.2	ENSG00000205784	protein_coding	ARRDC5	0.904145	0	2.2252	3.99778	0.55661	0.577794		0	0	2.71243	0	0	0
ENSG00000205795.4	ENSG00000205795.4	ENSG00000205795	protein_coding	CYS1	8.36095	10.0496	-0.244139	0.888552	-0.27476	0.7835	0.875998	6.85622	3.76032	14.4663	4.28114	14.0661	11.8016
ENSG00000205808.5	ENSG00000205808.5	ENSG00000205808	protein_coding	PLPP6	861.245	740.014	0.217832	0.112555	1.93534	0.0529487	0.126378	787.486	867.693	928.557	768.036	695.634	756.372
ENSG00000205809.9	ENSG00000205809.9	ENSG00000205809	protein_coding	KLRC2	58.2302	21.3134	1.46113	0.45971	3.17837	0.00148104	0.00634063	53.8703	38.5432	82.2772	17.9808	25.5748	20.3845
ENSG00000205810.8	ENSG00000205810.8	ENSG00000205810	protein_coding	KLRC3	91.2988	40.1672	1.17646	0.343283	3.42709	0.000610087	0.00291522	93.0487	71.446	109.402	42.8114	29.411	48.2791
ENSG00000205832.7	ENSG00000205832.7	ENSG00000205832	protein_coding	C16orf96	0	0						0	0	0	0	0	0
ENSG00000205835.8	ENSG00000205835.8	ENSG00000205835	protein_coding	GMNC	4.77178	4.69618	0.0283593	1.78441	0.0158928	0.98732	0.992211	9.7946	0	4.52072	5.13737	8.95118	0
ENSG00000205838.13	ENSG00000205838.13	ENSG00000205838	protein_coding	TTC23L	7.46419	6.20636	0.246249	0.934261	0.263576	0.792107	0.881465	2.93838	12.221	7.23316	9.4185	3.83622	5.36434
ENSG00000205846.3	ENSG00000205846.3	ENSG00000205846	protein_coding	CLEC6A	0	0						0	0	0	0	0	0
ENSG00000205853.10	ENSG00000205853.10	ENSG00000205853	protein_coding	RFPL3S	6.10283	7.62967	-0.333077	1.33039	-0.250361	0.802308	0.887515	14.6919	0	3.61658	11.131	6.3937	5.36434
ENSG00000205856.3	ENSG00000205856.3	ENSG00000205856	protein_coding	C22orf42	0	0						0	0	0	0	0	0
ENSG00000205857.2	ENSG00000205857.2	ENSG00000205857	protein_coding	NANOGNB	0	0						0	0	0	0	0	0
ENSG00000205858.9	ENSG00000205858.9	ENSG00000205858	protein_coding	LRRC72	0	0						0	0	0	0	0	0
ENSG00000205861.11	ENSG00000205861.11	ENSG00000205861	protein_coding	PCOTH	13.7332	12.6256	0.115692	0.643118	0.179893	0.857237	0.920458	14.6919	7.52063	18.987	13.6996	10.2299	13.9473
ENSG00000205863.10	ENSG00000205863.10	ENSG00000205863	protein_coding	C1QTNF9B	0	0						0	0	0	0	0	0
ENSG00000205864.1	ENSG00000205864.1	ENSG00000205864	protein_coding	KRTAP5-6	0	0						0	0	0	0	0	0
ENSG00000205867.3	ENSG00000205867.3	ENSG00000205867	protein_coding	KRTAP5-2	0	0						0	0	0	0	0	0
ENSG00000205869.2	ENSG00000205869.2	ENSG00000205869	protein_coding	KRTAP5-1	0	0						0	0	0	0	0	0
ENSG00000205882.8	ENSG00000205882.8	ENSG00000205882	protein_coding	DEFB134	0	0						0	0	0	0	0	0
ENSG00000205883.2	ENSG00000205883.2	ENSG00000205883	protein_coding	DEFB135	0	0						0	0	0	0	0	0
ENSG00000205884.2	ENSG00000205884.2	ENSG00000205884	protein_coding	DEFB136	0	0						0	0	0	0	0	0
ENSG00000205899.3	ENSG00000205899.3	ENSG00000205899	protein_coding	BHLHA9	0	0						0	0	0	0	0	0
ENSG00000205903.6	ENSG00000205903.6	ENSG00000205903	protein_coding	ZNF316	1724.23	1689.48	0.0302051	0.0684373	0.441355	0.658956	0.790857	1710.14	1718.46	1744.1	1668.79	1744.2	1655.44
ENSG00000205916.11	ENSG00000205916.11	ENSG00000205916	protein_coding	DAZ4	0	0						0	0	0	0	0	0
ENSG00000205922.4	ENSG00000205922.4	ENSG00000205922	protein_coding	ONECUT3	0	0						0	0	0	0	0	0
ENSG00000205923.3	ENSG00000205923.3	ENSG00000205923	protein_coding	CEMP1	2.24603	1.70872	0.387637	1.96036	0.197737	0.84325	0.912777	3.91784	2.82024	0	2.56868	2.55748	0
ENSG00000205927.4	ENSG00000205927.4	ENSG00000205927	protein_coding	OLIG2	0	0						0	0	0	0	0	0
ENSG00000205929.10	ENSG00000205929.10	ENSG00000205929	protein_coding	C21orf62	0	0						0	0	0	0	0	0
ENSG00000205937.11	ENSG00000205937.11	ENSG00000205937	protein_coding	RNPS1	4238.66	5415.66	-0.353355	0.0756578	-4.67044	3.00557e-06	2.49776e-05	4295.91	4180.53	4239.54	5117.67	5327.23	5802.07
ENSG00000205944.11	ENSG00000205944.11	ENSG00000205944	protein_coding	DAZ2	0	0						0	0	0	0	0	0
ENSG00000205978.5	ENSG00000205978.5	ENSG00000205978	protein_coding	NYNRIN	3222.76	1932.85	0.737353	0.115458	6.38635	1.69892e-10	3.08547e-09	3275.32	2926.47	3466.49	1874.28	1777.45	2146.81
ENSG00000205981.6	ENSG00000205981.6	ENSG00000205981	protein_coding	DNAJC19	989.031	1016.27	-0.0400094	0.160681	-0.249	0.803361	0.888319	875.638	926.918	1164.54	1159.33	953.94	935.541
ENSG00000206013.2	ENSG00000206013.2	ENSG00000206013	protein_coding	IFITM5	0	0						0	0	0	0	0	0
ENSG00000206026.7	ENSG00000206026.7	ENSG00000206026	protein_coding	SMIM21	0	0						0	0	0	0	0	0
ENSG00000206043.6	ENSG00000206043.6	ENSG00000206043	protein_coding	C18orf63	0	0						0	0	0	0	0	0
ENSG00000206047.2	ENSG00000206047.2	ENSG00000206047	protein_coding	DEFA1	0	0						0	0	0	0	0	0
ENSG00000206052.10	ENSG00000206052.10	ENSG00000206052	protein_coding	DOK6	0	0						0	0	0	0	0	0
ENSG00000206053.12	ENSG00000206053.12	ENSG00000206053	protein_coding	JPT2	2293.27	2584.12	-0.172218	0.158316	-1.08781	0.276677	0.44378	2069.6	1967.59	2842.63	2596.08	2479.48	2676.81
ENSG00000206069.6	ENSG00000206069.6	ENSG00000206069	protein_coding	TMEM211	0	0						0	0	0	0	0	0
ENSG00000206072.12	ENSG00000206072.12	ENSG00000206072	protein_coding	SERPINB11	0	0						0	0	0	0	0	0
ENSG00000206073.10	ENSG00000206073.10	ENSG00000206073	protein_coding	SERPINB4	0	108.998	-9.29856	1.23929	-7.50316	6.22961e-14	1.72205e-12	0	0	0	91.6164	95.9055	139.473
ENSG00000206075.13	ENSG00000206075.13	ENSG00000206075	protein_coding	SERPINB5	1946.58	2266.52	-0.219661	0.297916	-0.737323	0.460926	0.631794	2254.72	2557.01	1028.01	2422.27	2305.57	2071.71
ENSG00000206077.10	ENSG00000206077.10	ENSG00000206077	protein_coding	ZDHHC11B	0.97946	10.422	-3.44558	1.46068	-2.35889	0.0183299	0.0537652	2.93838	0	0	11.131	5.11496	15.0202
ENSG00000206102.2	ENSG00000206102.2	ENSG00000206102	protein_coding	KRTAP19-8	0	0						0	0	0	0	0	0
ENSG00000206104.2	ENSG00000206104.2	ENSG00000206104	protein_coding	KRTAP20-3	0	0						0	0	0	0	0	0
ENSG00000206105.2	ENSG00000206105.2	ENSG00000206105	protein_coding	KRTAP20-4	0	0						0	0	0	0	0	0
ENSG00000206106.2	ENSG00000206106.2	ENSG00000206106	protein_coding	KRTAP22-2	0	0						0	0	0	0	0	0
ENSG00000206107.2	ENSG00000206107.2	ENSG00000206107	protein_coding	KRTAP27-1	0	0						0	0	0	0	0	0
ENSG00000206113.10	ENSG00000206113.10	ENSG00000206113	protein_coding	CFAP99	0	0						0	0	0	0	0	0
ENSG00000206127.10	ENSG00000206127.10	ENSG00000206127	protein_coding	GOLGA8O	4.73239	1.07287	2.14787	1.71087	1.25542	0.209326	0.361	6.85622	2.82024	4.52072	0	0	3.21861
ENSG00000206140.10	ENSG00000206140.10	ENSG00000206140	protein_coding	TMEM191C	10.2245	7.76677	0.406478	0.877465	0.463242	0.643191	0.779377	2.93838	15.9813	11.7539	7.70605	10.2299	5.36434
ENSG00000206150.3	ENSG00000206150.3	ENSG00000206150	protein_coding	RNASE13	0	0						0	0	0	0	0	0
ENSG00000206172.8	ENSG00000206172.8	ENSG00000206172	protein_coding	HBA1	0	0						0	0	0	0	0	0
ENSG00000206177.6	ENSG00000206177.6	ENSG00000206177	protein_coding	HBM	0	0						0	0	0	0	0	0
ENSG00000206181.5	ENSG00000206181.5	ENSG00000206181	protein_coding	ELOA2	0	0						0	0	0	0	0	0
ENSG00000206190.11	ENSG00000206190.11	ENSG00000206190	protein_coding	ATP10A	0	0						0	0	0	0	0	0
ENSG00000206199.10	ENSG00000206199.10	ENSG00000206199	protein_coding	ANKUB1	481.871	697.938	-0.535914	0.14073	-3.80809	0.000140044	0.000790636	494.628	421.155	529.829	756.049	645.764	692
ENSG00000206203.4	ENSG00000206203.4	ENSG00000206203	protein_coding	TSSK2	0.940079	0	2.27624	3.99465	0.569822	0.568799		0	2.82024	0	0	0	0
ENSG00000206260.3	ENSG00000206260.3	ENSG00000206260	protein_coding	PRR23A	0	0						0	0	0	0	0	0
ENSG00000206262.8	ENSG00000206262.8	ENSG00000206262	protein_coding	FOXL2NB	246.166	305.13	-0.309301	0.548228	-0.564183	0.57263	0.726977	57.7882	304.586	376.124	293.686	303.061	318.642
ENSG00000206384.10	ENSG00000206384.10	ENSG00000206384	protein_coding	COL6A6	0	0						0	0	0	0	0	0
ENSG00000206418.3	ENSG00000206418.3	ENSG00000206418	protein_coding	RAB12	3575.37	2930.83	0.286783	0.0922608	3.1084	0.00188104	0.00780262	3699.42	3231.99	3794.7	2885.49	2870.77	3036.22
ENSG00000206422.2	ENSG00000206422.2	ENSG00000206422	protein_coding	LRRC30	0	0						0	0	0	0	0	0
ENSG00000206432.4	ENSG00000206432.4	ENSG00000206432	protein_coding	TMEM200C	0	0						0	0	0	0	0	0
ENSG00000206474.8	ENSG00000206474.8	ENSG00000206474	protein_coding	OR10C1	0	0						0	0	0	0	0	0
ENSG00000206483.5	ENSG00000206483.5	ENSG00000206483	protein_coding	TXNRD3NB	0	0						0	0	0	0	0	0
ENSG00000206503.12	ENSG00000206503.12	ENSG00000206503	protein_coding	HLA-A	17799.6	20272.2	-0.187658	0.161031	-1.16535	0.243876	0.403714	20106.4	13600.1	19692.3	19537.4	19601.8	21677.3
ENSG00000206527.9	ENSG00000206527.9	ENSG00000206527	protein_coding	HACD2	9871.27	7285.34	0.438204	0.0853398	5.13482	2.82414e-07	2.88055e-06	9185.38	10696.2	9732.22	7508.26	7365.54	6982.23
ENSG00000206530.10	ENSG00000206530.10	ENSG00000206530	protein_coding	CFAP44	143.719	83.2632	0.791288	0.337879	2.34193	0.0191843	0.055752	107.741	205.877	117.539	74.4918	95.9055	79.3923
ENSG00000206531.10	ENSG00000206531.10	ENSG00000206531	protein_coding	CD200R1L	0	0						0	0	0	0	0	0
ENSG00000206535.7	ENSG00000206535.7	ENSG00000206535	protein_coding	LNP1	143.906	125.588	0.190954	0.247147	0.772633	0.439739	0.612903	178.262	125.971	127.484	142.134	111.25	123.38
ENSG00000206536.1	ENSG00000206536.1	ENSG00000206536	protein_coding	OR5K3	0	0						0	0	0	0	0	0
ENSG00000206538.8	ENSG00000206538.8	ENSG00000206538	protein_coding	VGLL3	2342.62	1163.84	1.00817	0.072715	13.8646	1.03777e-43	2.57688e-41	2336.01	2395.32	2296.53	1207.28	1153.42	1130.8
ENSG00000206549.13	ENSG00000206549.13	ENSG00000206549	protein_coding	PRSS50	0	0						0	0	0	0	0	0
ENSG00000206557.5	ENSG00000206557.5	ENSG00000206557	protein_coding	TRIM71	0	0						0	0	0	0	0	0
ENSG00000206559.7	ENSG00000206559.7	ENSG00000206559	protein_coding	ZCWPW2	12.3603	13.4207	-0.140746	0.827627	-0.170059	0.864963	0.924962	16.6508	14.1012	6.32901	21.4057	3.83622	15.0202
ENSG00000206560.11	ENSG00000206560.11	ENSG00000206560	protein_coding	ANKRD28	1645.54	1791.69	-0.124141	0.120826	-1.02744	0.304215	0.473835	1711.12	1690.26	1535.24	1987.3	1563.9	1823.88
ENSG00000206561.12	ENSG00000206561.12	ENSG00000206561	protein_coding	COLQ	5.28265	2.28672	1.17581	1.26906	0.926523	0.354174	0.529943	2.93838	6.58055	6.32901	2.56868	0	4.29147
ENSG00000206562.11	ENSG00000206562.11	ENSG00000206562	protein_coding	METTL6	495.331	441.709	0.167569	0.124754	1.3432	0.179208	0.322365	480.915	464.399	540.679	420.408	461.625	443.095
ENSG00000206579.8	ENSG00000206579.8	ENSG00000206579	protein_coding	XKR4	0	0						0	0	0	0	0	0
ENSG00000211445.11	ENSG00000211445.11	ENSG00000211445	protein_coding	GPX3	0.626719	0	1.69135	4.03787	0.418871	0.67531		0	1.88016	0	0	0	0
ENSG00000211448.11	ENSG00000211448.11	ENSG00000211448	protein_coding	DIO2	2395.43	623.186	1.94313	0.283374	6.85711	7.02673e-12	1.54032e-10	1545.59	3517.78	2122.93	541.992	662.387	665.179
ENSG00000211450.9	ENSG00000211450.9	ENSG00000211450	protein_coding	SELENOH	1995.64	2308.19	-0.209023	0.0816875	-2.55881	0.010503	0.0338096	1952.06	1977.93	2056.93	2264.72	2467.97	2191.87
ENSG00000211452.10	ENSG00000211452.10	ENSG00000211452	protein_coding	DIO1	0	0						0	0	0	0	0	0
ENSG00000211455.7	ENSG00000211455.7	ENSG00000211455	protein_coding	STK38L	2016.6	1177.5	0.776607	0.256061	3.03291	0.00242211	0.00964159	1436.87	2885.1	1727.82	1077.99	1324.77	1129.73
ENSG00000211456.10	ENSG00000211456.10	ENSG00000211456	protein_coding	SACM1L	1659.17	1487.17	0.157543	0.0697468	2.25879	0.0238967	0.0665045	1677.82	1644.2	1655.49	1519.8	1498.68	1443.01
ENSG00000211460.11	ENSG00000211460.11	ENSG00000211460	protein_coding	TSN	1727.37	3217.09	-0.897186	0.256352	-3.49983	0.000465559	0.00230017	1579.87	1990.15	1612.09	2545.56	2446.23	4659.47
ENSG00000211584.13	ENSG00000211584.13	ENSG00000211584	protein_coding	SLC48A1	3660.61	3021.53	0.27694	0.0903524	3.06511	0.00217586	0.00882564	3619.11	3413.43	3949.31	2924.02	2948.77	3191.78
ENSG00000212122.3	ENSG00000212122.3	ENSG00000212122	protein_coding	TSSK1B	0	0						0	0	0	0	0	0
ENSG00000212123.3	ENSG00000212123.3	ENSG00000212123	protein_coding	PRR22	25.791	21.6716	0.237642	0.523685	0.453788	0.649982	0.784598	30.3633	23.502	23.5078	31.6804	20.4598	12.8744
ENSG00000212124.2	ENSG00000212124.2	ENSG00000212124	protein_coding	TAS2R19	2.24603	5.06113	-1.18877	1.32114	-0.899813	0.36822	0.542739	3.91784	2.82024	0	6.84982	5.11496	3.21861
ENSG00000212126.3	ENSG00000212126.3	ENSG00000212126	protein_coding	TAS2R50	0.602763	0	1.64255	4.0423	0.40634	0.684492		0	0	1.80829	0	0	0
ENSG00000212127.5	ENSG00000212127.5	ENSG00000212127	protein_coding	TAS2R14	22.3195	16.0356	0.486738	0.682014	0.713677	0.475427	0.644634	7.83568	32.9028	26.2202	13.6996	20.4598	13.9473
ENSG00000212128.2	ENSG00000212128.2	ENSG00000212128	protein_coding	TAS2R13	2.10967	0	3.44465	3.94611	0.872924	0.382705		0	0	6.32901	0	0	0
ENSG00000212643.2	ENSG00000212643.2	ENSG00000212643	protein_coding	ZRSR1	35.1285	13.3228	1.40173	0.744446	1.88291	0.0597119	0.139005	59.7471	11.2809	34.3575	14.5559	17.9024	7.51008
ENSG00000212657.1	ENSG00000212657.1	ENSG00000212657	protein_coding	KRTAP16-1	0	0						0	0	0	0	0	0
ENSG00000212658.1	ENSG00000212658.1	ENSG00000212658	protein_coding	KRTAP29-1	0	0						0	0	0	0	0	0
ENSG00000212659.1	ENSG00000212659.1	ENSG00000212659	protein_coding	KRTAP9-6	0	0						0	0	0	0	0	0
ENSG00000212710.4	ENSG00000212710.4	ENSG00000212710	protein_coding	CTAGE1	0	1.21012	-2.7894	3.98516	-0.699945	0.483962		0	0	0	0	2.55748	1.07287
ENSG00000212719.10	ENSG00000212719.10	ENSG00000212719	protein_coding	C17orf51	410.631	336.93	0.286391	0.199916	1.43256	0.151984	0.284862	335.955	423.976	471.964	300.536	313.291	396.961
ENSG00000212721.3	ENSG00000212721.3	ENSG00000212721	protein_coding	KRTAP4-11	0	0						0	0	0	0	0	0
ENSG00000212722.7	ENSG00000212722.7	ENSG00000212722	protein_coding	KRTAP4-9	0.97946	0	2.33014	3.99146	0.58378	0.559368		2.93838	0	0	0	0	0
ENSG00000212724.3	ENSG00000212724.3	ENSG00000212724	protein_coding	KRTAP2-3	3.77689	4.21237	-0.197593	1.36182	-0.145095	0.884636	0.936184	3.91784	4.70039	2.71243	9.4185	0	3.21861
ENSG00000212725.3	ENSG00000212725.3	ENSG00000212725	protein_coding	KRTAP2-1	0	0						0	0	0	0	0	0
ENSG00000212747.4	ENSG00000212747.4	ENSG00000212747	protein_coding	RTL8B	119.127	69.627	0.769385	0.32856	2.34168	0.019197	0.0557746	110.679	91.1876	155.513	77.0605	52.4283	79.3923
ENSG00000212807.2	ENSG00000212807.2	ENSG00000212807	protein_coding	OR2A42	0	1.27874	-2.86333	3.98129	-0.719196	0.47202		0	0	0	0	3.83622	0
ENSG00000212864.3	ENSG00000212864.3	ENSG00000212864	protein_coding	RNF208	229.548	304.982	-0.408911	0.16215	-2.5218	0.0116756	0.036989	199.81	228.439	260.394	303.105	301.783	310.059
ENSG00000212899.2	ENSG00000212899.2	ENSG00000212899	protein_coding	KRTAP3-3	0	0						0	0	0	0	0	0
ENSG00000212900.2	ENSG00000212900.2	ENSG00000212900	protein_coding	KRTAP3-2	0	0						0	0	0	0	0	0
ENSG00000212901.3	ENSG00000212901.3	ENSG00000212901	protein_coding	KRTAP3-1	2.51032	3.91935	-0.614036	1.47369	-0.416665	0.676923	0.803581	2.93838	1.88016	2.71243	0	6.3937	5.36434
ENSG00000212907.2	ENSG00000212907.2	ENSG00000212907	protein_coding	MT-ND4L	73711	74482.6	-0.0149945	0.139135	-0.10777	0.914178	0.951163	66373.1	83715.9	71044.1	65383.3	85937.7	72126.8
ENSG00000212916.4	ENSG00000212916.4	ENSG00000212916	protein_coding	MAP10	0	0						0	0	0	0	0	0
ENSG00000212933.1	ENSG00000212933.1	ENSG00000212933	protein_coding	KRTAP12-4	0	0						0	0	0	0	0	0
ENSG00000212935.1	ENSG00000212935.1	ENSG00000212935	protein_coding	KRTAP10-3	0	0						0	0	0	0	0	0
ENSG00000212938.3	ENSG00000212938.3	ENSG00000212938	protein_coding	KRTAP6-3	0	0						0	0	0	0	0	0
ENSG00000212993.4	ENSG00000212993.4	ENSG00000212993	protein_coding	POU5F1B	62.8358	33.878	0.882734	0.391064	2.25726	0.0239917	0.0666379	66.6033	43.2436	78.6606	40.2427	28.1323	33.2589
ENSG00000213015.8	ENSG00000213015.8	ENSG00000213015	protein_coding	ZNF580	330.818	291.465	0.185085	0.423481	0.437055	0.662071	0.792771	234.091	278.263	480.101	139.565	359.326	375.504
ENSG00000213020.9	ENSG00000213020.9	ENSG00000213020	protein_coding	ZNF611	280.172	213.062	0.395754	0.244277	1.6201	0.105211	0.216773	340.852	298.945	200.72	191.795	219.943	227.448
ENSG00000213022.5	ENSG00000213022.5	ENSG00000213022	protein_coding	KLK9	0	0						0	0	0	0	0	0
ENSG00000213023.10	ENSG00000213023.10	ENSG00000213023	protein_coding	SYT3	0	0						0	0	0	0	0	0
ENSG00000213024.11	ENSG00000213024.11	ENSG00000213024	protein_coding	NUP62	2153.64	2393.58	-0.151882	0.261853	-0.580028	0.561896	0.718752	1482.9	2620	2358.01	1699.61	2924.48	2556.65
ENSG00000213029.3	ENSG00000213029.3	ENSG00000213029	protein_coding	SPHAR	3.13704	2.64075	0.219567	1.17171	0.18739	0.851355	0.917171	2.93838	3.76032	2.71243	3.42491	1.27874	3.21861
ENSG00000213030.5	ENSG00000213030.5	ENSG00000213030	protein_coding	CGB8	0.97946	0	2.33014	3.99146	0.58378	0.559368		2.93838	0	0	0	0	0
ENSG00000213047.12	ENSG00000213047.12	ENSG00000213047	protein_coding	DENND1B	1598.6	1256.12	0.347162	0.109753	3.16312	0.00156088	0.00663707	1531.88	1489.08	1774.84	1298.9	1177.72	1291.73
ENSG00000213064.9	ENSG00000213064.9	ENSG00000213064	protein_coding	SFT2D2	5884.3	5140.59	0.194698	0.106181	1.83364	0.0667076	0.151845	5855.21	6373.73	5423.97	5587.74	5152.04	4682
ENSG00000213066.11	ENSG00000213066.11	ENSG00000213066	protein_coding	FGFR1OP	541.933	602.637	-0.153056	0.146929	-1.0417	0.29755	0.466066	624.896	520.804	480.101	564.254	601.008	642.648
ENSG00000213077.5	ENSG00000213077.5	ENSG00000213077	protein_coding	FAM106A	0	1.27874	-2.86333	3.98129	-0.719196	0.47202		0	0	0	0	3.83622	0
ENSG00000213079.9	ENSG00000213079.9	ENSG00000213079	protein_coding	SCAF8	3107.95	3033.76	0.0349101	0.178032	0.196089	0.844541	0.913555	3455.54	2281.57	3586.74	3010.5	3106.06	2984.72
ENSG00000213085.9	ENSG00000213085.9	ENSG00000213085	protein_coding	CFAP45	69.5293	71.9574	-0.0571982	0.308752	-0.185256	0.853028	0.918116	60.7265	83.667	64.1943	89.0477	61.3795	65.445
ENSG00000213088.9	ENSG00000213088.9	ENSG00000213088	protein_coding	ACKR1	0	0						0	0	0	0	0	0
ENSG00000213096.10	ENSG00000213096.10	ENSG00000213096	protein_coding	ZNF254	18.6585	3.07073	2.53059	0.964706	2.62317	0.0087115	0.0288222	10.7741	23.502	21.6995	5.99359	0	3.21861
ENSG00000213123.10	ENSG00000213123.10	ENSG00000213123	protein_coding	TCTEX1D2	294.457	328.326	-0.156638	0.140958	-1.11124	0.266466	0.431148	301.674	268.863	312.834	335.641	341.424	307.913
ENSG00000213139.7	ENSG00000213139.7	ENSG00000213139	protein_coding	CRYGS	22.5752	24.5321	-0.11611	0.431809	-0.268893	0.788012	0.878946	21.5481	25.3821	20.7953	21.4057	24.2961	27.8946
ENSG00000213145.9	ENSG00000213145.9	ENSG00000213145	protein_coding	CRIP1	8.41969	1.70872	2.29562	1.15907	1.98057	0.0476396	0.11596	5.87676	10.3409	9.04145	2.56868	2.55748	0
ENSG00000213160.9	ENSG00000213160.9	ENSG00000213160	protein_coding	KLHL23	695.453	1868.11	-1.42546	0.55033	-2.59019	0.00959242	0.0313763	258.578	1030.33	797.456	1907.68	1956.47	1740.19
ENSG00000213171.2	ENSG00000213171.2	ENSG00000213171	protein_coding	LINGO4	0	0						0	0	0	0	0	0
ENSG00000213185.6	ENSG00000213185.6	ENSG00000213185	protein_coding	FAM24B	102.831	98.6918	0.0635166	0.262682	0.241801	0.808935	0.891257	113.617	83.667	111.21	82.1978	102.299	111.578
ENSG00000213186.7	ENSG00000213186.7	ENSG00000213186	protein_coding	TRIM59	1233.75	1249.86	-0.0197473	0.098326	-0.200834	0.840828	0.911045	1281.13	1293.55	1126.56	1304.03	1222.48	1223.07
ENSG00000213190.3	ENSG00000213190.3	ENSG00000213190	protein_coding	MLLT11	125.645	75.815	0.725598	0.267476	2.71276	0.00667258	0.0230176	98.9255	129.731	148.28	80.4854	66.4945	80.4651
ENSG00000213199.7	ENSG00000213199.7	ENSG00000213199	protein_coding	ASIC3	4.79688	4.13972	0.219725	1.8672	0.117676	0.906324	0.947165	10.7741	0	3.61658	0	3.83622	8.58295
ENSG00000213203.2	ENSG00000213203.2	ENSG00000213203	protein_coding	GIMAP1	0	0						0	0	0	0	0	0
ENSG00000213204.8	ENSG00000213204.8	ENSG00000213204	protein_coding	AL049697.1	11.6823	10.0643	0.210694	0.73256	0.287614	0.773642	0.868975	13.7124	14.1012	7.23316	7.70605	6.3937	16.093
ENSG00000213213.13	ENSG00000213213.13	ENSG00000213213	protein_coding	CCDC183	5.60454	11.1951	-0.999313	1.25103	-0.79879	0.424412	0.598139	0	14.1012	2.71243	13.6996	10.2299	9.65582
ENSG00000213214.4	ENSG00000213214.4	ENSG00000213214	protein_coding	ARHGEF35	170.942	148.903	0.199572	0.269218	0.741303	0.45851	0.62932	132.227	188.016	192.583	167.821	166.236	112.651
ENSG00000213218.10	ENSG00000213218.10	ENSG00000213218	protein_coding	CSH2	0	0						0	0	0	0	0	0
ENSG00000213221.4	ENSG00000213221.4	ENSG00000213221	protein_coding	DNLZ	113.287	105.06	0.116997	0.247271	0.473151	0.636105	0.774731	119.494	111.869	108.497	88.1914	130.431	96.5582
ENSG00000213231.12	ENSG00000213231.12	ENSG00000213231	protein_coding	TCL1B	0	0						0	0	0	0	0	0
ENSG00000213240.8	ENSG00000213240.8	ENSG00000213240	protein_coding	AC239799.1	7.63484	6.35466	0.248159	1.74456	0.142247	0.886885	0.937599	15.6714	0	7.23316	13.6996	0	5.36434
ENSG00000213246.6	ENSG00000213246.6	ENSG00000213246	protein_coding	SUPT4H1	1193.71	1232.68	-0.0466538	0.113406	-0.411387	0.680788	0.806001	1276.24	1070.75	1234.16	1205.57	1167.49	1324.99
ENSG00000213265.8	ENSG00000213265.8	ENSG00000213265	protein_coding	TSGA13	0	0						0	0	0	0	0	0
ENSG00000213281.4	ENSG00000213281.4	ENSG00000213281	protein_coding	NRAS	4569.23	4353.2	0.0694203	0.0831231	0.83515	0.403633	0.57875	4326.28	4801.92	4579.49	4649.32	4185.32	4224.96
ENSG00000213297.8	ENSG00000213297.8	ENSG00000213297	protein_coding	ZNF625-ZNF20	0	0						0	0	0	0	0	0
ENSG00000213316.9	ENSG00000213316.9	ENSG00000213316	protein_coding	LTC4S	6.93166	14.9049	-1.10335	1.08808	-1.01403	0.310566	0.481297	11.7535	0	9.04145	11.131	15.3449	18.2388
ENSG00000213337.8	ENSG00000213337.8	ENSG00000213337	protein_coding	ANKRD39	389.303	481.366	-0.304801	0.202488	-1.50528	0.132252	0.257391	373.174	472.86	321.876	451.232	562.646	430.22
ENSG00000213339.8	ENSG00000213339.8	ENSG00000213339	protein_coding	QTRT1	516.996	655.062	-0.338804	0.137333	-2.46703	0.0136239	0.0420692	534.785	518.924	497.28	565.966	727.603	671.616
ENSG00000213341.10	ENSG00000213341.10	ENSG00000213341	protein_coding	CHUK	1270.8	1919.87	-0.595897	0.0764865	-7.79087	6.65473e-15	2.1157e-13	1331.09	1239.02	1242.3	1928.22	1866.96	1964.42
ENSG00000213347.10	ENSG00000213347.10	ENSG00000213347	protein_coding	MXD3	289.119	298.539	-0.0443252	0.246868	-0.17955	0.857506	0.920528	298.735	352.53	216.091	238.887	327.357	329.371
ENSG00000213366.12	ENSG00000213366.12	ENSG00000213366	protein_coding	GSTM2	53.6009	32.5732	0.733898	0.349034	2.10265	0.0354961	0.0914681	54.8498	51.7043	54.2487	25.6868	40.9197	31.1132
ENSG00000213380.14	ENSG00000213380.14	ENSG00000213380	protein_coding	COG8	351.771	328.492	0.0999861	0.287345	0.347965	0.727866	0.838685	355.544	448.418	251.352	243.169	332.472	409.836
ENSG00000213390.10	ENSG00000213390.10	ENSG00000213390	protein_coding	ARHGAP19	1378.79	2369.03	-0.780998	0.102388	-7.62784	2.38721e-14	7.0308e-13	1500.53	1402.6	1233.25	2352.06	2446.23	2308.81
ENSG00000213397.10	ENSG00000213397.10	ENSG00000213397	protein_coding	HAUS7	164.57	359.043	-1.12603	0.341573	-3.29659	0.000978659	0.00441285	217.44	155.113	121.155	271.424	286.438	519.268
ENSG00000213398.7	ENSG00000213398.7	ENSG00000213398	protein_coding	LCAT	86.8287	72.2994	0.271139	0.249788	1.08548	0.277709	0.445089	85.2131	91.1876	84.0855	61.6484	78.0031	77.2465
ENSG00000213401.9	ENSG00000213401.9	ENSG00000213401	protein_coding	MAGEA12	0	0						0	0	0	0	0	0
ENSG00000213402.2	ENSG00000213402.2	ENSG00000213402	protein_coding	PTPRCAP	0	0						0	0	0	0	0	0
ENSG00000213413.2	ENSG00000213413.2	ENSG00000213413	protein_coding	PVRIG	0	0						0	0	0	0	0	0
ENSG00000213416.3	ENSG00000213416.3	ENSG00000213416	protein_coding	KRTAP4-12	0	0						0	0	0	0	0	0
ENSG00000213417.3	ENSG00000213417.3	ENSG00000213417	protein_coding	KRTAP2-4	0	0						0	0	0	0	0	0
ENSG00000213420.7	ENSG00000213420.7	ENSG00000213420	protein_coding	GPC2	49.7248	18.2502	1.44263	0.391597	3.68397	0.000229634	0.00122989	47.9936	45.1238	56.057	20.5495	19.1811	15.0202
ENSG00000213424.8	ENSG00000213424.8	ENSG00000213424	protein_coding	KRT222	0	0.856228	-2.33806	4.0135	-0.582549	0.560197		0	0	0	2.56868	0	0
ENSG00000213445.9	ENSG00000213445.9	ENSG00000213445	protein_coding	SIPA1	1870.53	2757.96	-0.560009	0.092677	-6.04258	1.51668e-09	2.35633e-08	1868.81	1716.58	2026.19	2704.82	2710.93	2858.12
ENSG00000213462.4	ENSG00000213462.4	ENSG00000213462	protein_coding	ERV3-1	24.344	31.6488	-0.380208	0.478064	-0.795309	0.426434	0.599697	30.3633	28.2024	14.4663	33.3929	35.8047	25.7488
ENSG00000213463.4	ENSG00000213463.4	ENSG00000213463	protein_coding	SYNJ2BP	4118.01	3477.99	0.243701	0.0922174	2.64268	0.00822525	0.0274849	3733.7	4144.81	4475.52	3498.55	3407.84	3527.59
ENSG00000213465.7	ENSG00000213465.7	ENSG00000213465	protein_coding	ARL2	1600.52	1480.99	0.111204	0.129324	0.859888	0.389851	0.565868	1579.87	1472.16	1749.52	1523.23	1288.97	1630.76
ENSG00000213471.10	ENSG00000213471.10	ENSG00000213471	protein_coding	TTLL13P	2.28541	2.14574	0.0883975	3.3471	0.0264102	0.97893	0.987017	6.85622	0	0	0	0	6.43721
ENSG00000213512.1	ENSG00000213512.1	ENSG00000213512	protein_coding	GBP7	3.50176	4.35292	-0.306659	1.15899	-0.264593	0.791323	0.880976	5.87676	2.82024	1.80829	1.71246	3.83622	7.51008
ENSG00000213516.9	ENSG00000213516.9	ENSG00000213516	protein_coding	RBMXL1	898.709	1022.41	-0.187828	0.119262	-1.57491	0.115277	0.232199	870.74	920.337	905.049	1087.41	888.724	1091.11
ENSG00000213523.10	ENSG00000213523.10	ENSG00000213523	protein_coding	SRA1	741.539	666.299	0.154236	0.163482	0.943439	0.345456	0.520915	882.494	695.658	646.464	619.909	641.927	737.061
ENSG00000213533.11	ENSG00000213533.11	ENSG00000213533	protein_coding	TMEM110	1576.28	1319.1	0.256633	0.0974833	2.63258	0.00847392	0.0281721	1452.54	1623.52	1652.78	1317.73	1248.05	1391.51
ENSG00000213551.4	ENSG00000213551.4	ENSG00000213551	protein_coding	DNAJC9	948.003	1693.84	-0.83632	0.200371	-4.17386	2.99484e-05	0.000199684	946.159	971.101	926.749	1406.78	2246.75	1427.99
ENSG00000213563.6	ENSG00000213563.6	ENSG00000213563	protein_coding	C8orf82	471.789	422.295	0.162542	0.307554	0.528501	0.597151	0.745168	348.688	562.167	504.513	311.667	608.68	346.537
ENSG00000213578.5	ENSG00000213578.5	ENSG00000213578	protein_coding	CPLX3	0	0						0	0	0	0	0	0
ENSG00000213585.10	ENSG00000213585.10	ENSG00000213585	protein_coding	VDAC1	7436.29	6645.31	0.162314	0.15555	1.04349	0.296723	0.46552	6276.38	9182.69	6849.8	6602.37	7036.91	6296.67
ENSG00000213588.5	ENSG00000213588.5	ENSG00000213588	protein_coding	ZBTB9	448.741	646.725	-0.528516	0.315902	-1.67304	0.0943201	0.199764	656.238	381.672	308.313	714.094	471.855	754.227
ENSG00000213593.9	ENSG00000213593.9	ENSG00000213593	protein_coding	TMX2	3890.29	3205.39	0.278935	0.213912	1.30397	0.192244	0.33942	4148.99	3247.97	4273.89	4261.44	2799.16	2555.57
ENSG00000213614.9	ENSG00000213614.9	ENSG00000213614	protein_coding	HEXA	3510.1	3118.62	0.170271	0.10229	1.66459	0.0959955	0.202449	3261.6	3436.93	3831.77	3197.15	2868.21	3290.49
ENSG00000213619.9	ENSG00000213619.9	ENSG00000213619	protein_coding	NDUFS3	1153.72	1214.59	-0.073718	0.121979	-0.60435	0.545611	0.704833	1028.43	1316.11	1116.62	1184.16	1236.54	1223.07
ENSG00000213625.8	ENSG00000213625.8	ENSG00000213625	protein_coding	LEPROT	581.945	737.603	-0.342345	0.241452	-1.41786	0.156232	0.29078	808.055	430.556	507.225	730.362	731.439	751.008
ENSG00000213626.11	ENSG00000213626.11	ENSG00000213626	protein_coding	LBH	2885.19	1002.44	1.52526	0.135524	11.2546	2.1994e-29	2.38164e-27	2675.89	2782.63	3197.06	925.582	921.971	1159.77
ENSG00000213638.5	ENSG00000213638.5	ENSG00000213638	protein_coding	ADAT3	237.623	200.207	0.245673	0.194	1.26636	0.205385	0.355761	201.769	266.982	244.119	221.763	200.762	178.096
ENSG00000213639.9	ENSG00000213639.9	ENSG00000213639	protein_coding	PPP1CB	6680.19	8976.44	-0.426243	0.443156	-0.961836	0.336132	0.509952	3101.95	8359.18	8579.43	9204.45	8796.45	8928.41
ENSG00000213648.10	ENSG00000213648.10	ENSG00000213648	protein_coding	SULT1A4	235.933	204.167	0.203225	0.2115	0.96087	0.336617	0.510419	245.845	258.522	203.433	246.594	180.302	185.606
ENSG00000213654.9	ENSG00000213654.9	ENSG00000213654	protein_coding	GPSM3	167.357	151.839	0.141292	0.188456	0.749731	0.453417	0.62507	162.59	176.735	162.746	139.565	143.219	172.732
ENSG00000213658.11	ENSG00000213658.11	ENSG00000213658	protein_coding	LAT	19.3195	15.3053	0.349232	1.22521	0.285038	0.775615	0.870105	19.5892	10.3409	28.0285	0	31.9685	13.9473
ENSG00000213672.7	ENSG00000213672.7	ENSG00000213672	protein_coding	NCKIPSD	631.489	813.426	-0.363612	0.111354	-3.26538	0.00109317	0.00487273	621.957	672.156	600.352	749.199	847.805	843.275
ENSG00000213676.10	ENSG00000213676.10	ENSG00000213676	protein_coding	ATF6B	3362.64	2584.58	0.379707	0.074134	5.1219	3.02473e-07	3.06776e-06	3356.61	3310.02	3421.28	2501.04	2498.66	2754.05
ENSG00000213689.11	ENSG00000213689.11	ENSG00000213689	protein_coding	TREX1	112.291	118.319	-0.0777054	0.53405	-0.145502	0.884314	0.936117	202.748	55.4647	78.6606	117.303	76.7244	160.93
ENSG00000213694.3	ENSG00000213694.3	ENSG00000213694	protein_coding	S1PR3	378.015	111.192	1.76357	0.218699	8.06389	7.39062e-16	2.58349e-14	307.551	452.178	374.316	110.453	99.7417	123.38
ENSG00000213699.8	ENSG00000213699.8	ENSG00000213699	protein_coding	SLC35F6	1880.27	2249.31	-0.25881	0.0887802	-2.91518	0.00355486	0.0133814	1810.04	2031.51	1799.25	2330.65	2260.81	2156.47
ENSG00000213714.1	ENSG00000213714.1	ENSG00000213714	protein_coding	FAM209B	2.19352	1.43049	0.617508	3.43168	0.179944	0.857197	0.920458	0	6.58055	0	0	0	4.29147
ENSG00000213719.8	ENSG00000213719.8	ENSG00000213719	protein_coding	CLIC1	7771.26	9055.89	-0.220748	0.076563	-2.88322	0.0039363	0.0146223	7404.72	8248.25	7660.82	9377.4	9182.63	8607.62
ENSG00000213722.8	ENSG00000213722.8	ENSG00000213722	protein_coding	DDAH2	433.205	243.179	0.834669	0.153552	5.43575	5.45653e-08	6.47323e-07	445.655	390.133	463.826	223.475	237.846	268.217
ENSG00000213741.9	ENSG00000213741.9	ENSG00000213741	protein_coding	RPS29	6362.93	7552.23	-0.247455	0.105014	-2.35641	0.0184528	0.0540775	6977.68	6388.78	5722.33	8121.32	7357.87	7177.49
ENSG00000213759.9	ENSG00000213759.9	ENSG00000213759	protein_coding	UGT2B11	0	0						0	0	0	0	0	0
ENSG00000213760.10	ENSG00000213760.10	ENSG00000213760	protein_coding	ATP6V1G2	42.3776	25.0959	0.752389	0.451065	1.66803	0.0953104	0.201299	52.8909	26.3222	47.9197	28.2555	25.5748	21.4574
ENSG00000213762.11	ENSG00000213762.11	ENSG00000213762	protein_coding	ZNF134	325.008	303.382	0.0976617	0.155824	0.626744	0.530827	0.692479	367.298	311.166	296.56	321.085	306.898	282.164
ENSG00000213780.10	ENSG00000213780.10	ENSG00000213780	protein_coding	GTF2H4	404.197	536.976	-0.410048	0.286207	-1.43269	0.151945	0.284826	286.982	372.271	553.337	657.583	537.071	416.273
ENSG00000213782.7	ENSG00000213782.7	ENSG00000213782	protein_coding	DDX47	2418.49	2307.81	0.0667076	0.153981	0.43322	0.664855	0.794707	2388.9	2566.42	2300.14	2600.36	1822.2	2500.86
ENSG00000213793.5	ENSG00000213793.5	ENSG00000213793	protein_coding	ZNF888	302.117	154.387	0.969069	0.584031	1.65928	0.0970601	0.203978	457.408	367.571	81.373	94.185	139.383	229.594
ENSG00000213799.11	ENSG00000213799.11	ENSG00000213799	protein_coding	ZNF845	767.048	653.402	0.232515	0.144065	1.61397	0.106535	0.218812	796.301	647.714	857.129	617.34	684.126	658.741
ENSG00000213809.8	ENSG00000213809.8	ENSG00000213809	protein_coding	KLRK1	7.75819	3.27287	1.26832	1.24599	1.01793	0.308713	0.478898	6.85622	3.76032	12.658	3.42491	6.3937	0
ENSG00000213822.6	ENSG00000213822.6	ENSG00000213822	protein_coding	AC020914.1	0	0						0	0	0	0	0	0
ENSG00000213853.9	ENSG00000213853.9	ENSG00000213853	protein_coding	EMP2	12305.7	10320.7	0.253698	0.0798137	3.17863	0.00147974	0.00633696	12858.4	11483.1	12575.8	10265.3	9836.07	10860.6
ENSG00000213859.4	ENSG00000213859.4	ENSG00000213859	protein_coding	KCTD11	1848.67	1273.34	0.538266	0.0843614	6.38047	1.7654e-10	3.19013e-09	1786.54	1846.31	1913.17	1224.41	1241.66	1353.96
ENSG00000213865.7	ENSG00000213865.7	ENSG00000213865	protein_coding	C8orf44	84.4167	79.1891	0.0919049	0.378689	0.242692	0.808244	0.890887	104.802	51.7043	96.7435	89.0477	89.5118	59.0078
ENSG00000213886.3	ENSG00000213886.3	ENSG00000213886	protein_coding	UBD	536.935	146.452	1.87496	0.202547	9.2569	2.10448e-20	1.13943e-18	556.334	502.942	551.528	125.009	126.595	187.752
ENSG00000213889.10	ENSG00000213889.10	ENSG00000213889	protein_coding	PPM1N	50.8122	37.6451	0.443166	0.366337	1.20972	0.226386	0.381736	39.1784	53.5845	59.6736	29.968	42.1984	40.769
ENSG00000213892.11	ENSG00000213892.11	ENSG00000213892	protein_coding	CEACAM16	0	0						0	0	0	0	0	0
ENSG00000213901.10	ENSG00000213901.10	ENSG00000213901	protein_coding	SLC23A3	3.9539	3.92308	0.0244852	1.42702	0.0171583	0.98631	0.991667	0	2.82024	9.04145	2.56868	3.83622	5.36434
ENSG00000213903.8	ENSG00000213903.8	ENSG00000213903	protein_coding	LTB4R	177.862	166.285	0.0989524	0.243698	0.406046	0.684709	0.808441	181.2	206.817	145.567	167.821	196.926	134.109
ENSG00000213906.9	ENSG00000213906.9	ENSG00000213906	protein_coding	LTB4R2	98.669	66.0943	0.570516	0.305235	1.8691	0.0616084	0.142284	100.884	113.75	81.373	83.0541	62.6583	52.5706
ENSG00000213918.10	ENSG00000213918.10	ENSG00000213918	protein_coding	DNASE1	785.768	708.241	0.149154	0.0952593	1.56577	0.117402	0.235261	817.849	796.247	743.207	706.388	693.077	725.259
ENSG00000213920.8	ENSG00000213920.8	ENSG00000213920	protein_coding	MDP1	111.006	126.898	-0.193489	0.378133	-0.511695	0.608865	0.754441	97.946	165.454	69.6192	113.878	111.25	155.566
ENSG00000213921.7	ENSG00000213921.7	ENSG00000213921	protein_coding	LEUTX	0	0						0	0	0	0	0	0
ENSG00000213923.11	ENSG00000213923.11	ENSG00000213923	protein_coding	CSNK1E	2090.59	2461.41	-0.236178	0.215394	-1.09649	0.272862	0.43908	2240.03	2416.94	1614.8	2914.6	1852.89	2616.73
ENSG00000213927.3	ENSG00000213927.3	ENSG00000213927	protein_coding	CCL27	1.27969	3.34867	-1.37799	1.53178	-0.899605	0.36833	0.542846	1.95892	1.88016	0	1.71246	5.11496	3.21861
ENSG00000213928.8	ENSG00000213928.8	ENSG00000213928	protein_coding	IRF9	328.165	760.584	-1.21175	0.217175	-5.57961	2.41058e-08	3.05609e-07	279.146	405.174	300.176	613.915	763.408	904.428
ENSG00000213930.11	ENSG00000213930.11	ENSG00000213930	protein_coding	GALT	450.701	426.111	0.0827042	0.165512	0.499686	0.617296	0.760341	422.147	486.021	443.935	429.826	492.315	356.192
ENSG00000213931.5	ENSG00000213931.5	ENSG00000213931	protein_coding	HBE1	709.124	1019.27	-0.5245	0.112321	-4.66965	3.01706e-06	2.50298e-05	725.78	643.014	758.578	1066	956.497	1035.32
ENSG00000213934.6	ENSG00000213934.6	ENSG00000213934	protein_coding	HBG1	1.25344	0	2.69124	3.97287	0.677404	0.49815		0	3.76032	0	0	0	0
ENSG00000213937.3	ENSG00000213937.3	ENSG00000213937	protein_coding	CLDN9	87.102	66.0109	0.39827	0.341615	1.16584	0.243678	0.403524	71.5006	116.57	73.2357	76.2043	70.3307	51.4977
ENSG00000213949.8	ENSG00000213949.8	ENSG00000213949	protein_coding	ITGA1	1321.71	630.877	1.06747	0.0925075	11.5393	8.36382e-31	9.63646e-29	1307.58	1260.65	1396.9	634.465	644.485	613.681
ENSG00000213965.3	ENSG00000213965.3	ENSG00000213965	protein_coding	NUDT19	973.547	1208.38	-0.312579	0.0823531	-3.7956	0.000147288	0.000826671	968.686	967.341	984.614	1262.08	1203.29	1159.77
ENSG00000213967.10	ENSG00000213967.10	ENSG00000213967	protein_coding	ZNF726	0	0						0	0	0	0	0	0
ENSG00000213973.8	ENSG00000213973.8	ENSG00000213973	protein_coding	ZNF99	0	0						0	0	0	0	0	0
ENSG00000213977.7	ENSG00000213977.7	ENSG00000213977	protein_coding	TAX1BP3	3706.92	3374.57	0.135479	0.0707552	1.91475	0.0555244	0.131114	3554.46	3724.59	3841.71	3472	3418.07	3233.63
ENSG00000213983.11	ENSG00000213983.11	ENSG00000213983	protein_coding	AP1G2	1784.9	1781.18	0.00382294	0.0921732	0.0414756	0.966917	0.980501	1885.46	1798.37	1670.86	1672.21	1865.68	1805.64
ENSG00000213988.10	ENSG00000213988.10	ENSG00000213988	protein_coding	ZNF90	0	0						0	0	0	0	0	0
ENSG00000213995.11	ENSG00000213995.11	ENSG00000213995	protein_coding	NAXD	1358.68	1434.99	-0.0781707	0.0860403	-0.908536	0.363595	0.538585	1376.14	1303.89	1396	1438.46	1511.47	1355.03
ENSG00000213996.12	ENSG00000213996.12	ENSG00000213996	protein_coding	TM6SF2	0	0						0	0	0	0	0	0
ENSG00000213999.15	ENSG00000213999.15	ENSG00000213999	protein_coding	MEF2B	29.5694	19.537	0.586114	0.951264	0.616142	0.537801	0.698413	37.2195	46.0639	5.42487	39.3865	12.7874	6.43721
ENSG00000214013.9	ENSG00000214013.9	ENSG00000214013	protein_coding	GANC	1860.6	1513.74	0.296284	0.108867	2.72153	0.00649799	0.0225178	1876.65	1796.49	1908.65	1599.43	1326.05	1615.74
ENSG00000214021.15	ENSG00000214021.15	ENSG00000214021	protein_coding	TTLL3	117.015	157.504	-0.431954	0.284582	-1.51786	0.129051	0.252801	156.714	93.0678	101.264	180.664	153.449	138.4
ENSG00000214022.11	ENSG00000214022.11	ENSG00000214022	protein_coding	REPIN1	4493.79	6388.2	-0.507456	0.097156	-5.2231	1.7595e-07	1.87706e-06	4590.73	4877.13	4013.5	6346.36	6614.92	6203.33
ENSG00000214026.10	ENSG00000214026.10	ENSG00000214026	protein_coding	MRPL23	710.146	802.371	-0.17775	0.123121	-1.4437	0.148824	0.280912	720.883	756.763	652.793	880.202	787.704	739.206
ENSG00000214029.4	ENSG00000214029.4	ENSG00000214029	protein_coding	ZNF891	110.944	81.8252	0.44898	0.254198	1.76626	0.0773521	0.171336	114.597	103.409	114.826	69.3544	101.02	75.1008
ENSG00000214042.1	ENSG00000214042.1	ENSG00000214042	protein_coding	IFNA7	0	0						0	0	0	0	0	0
ENSG00000214046.8	ENSG00000214046.8	ENSG00000214046	protein_coding	SMIM7	897.883	825.902	0.121684	0.111731	1.08908	0.276118	0.443032	939.303	812.228	942.119	806.566	877.216	793.923
ENSG00000214050.7	ENSG00000214050.7	ENSG00000214050	protein_coding	FBXO16	193.191	121.877	0.666102	0.450983	1.477	0.139675	0.267928	115.576	335.608	128.389	116.447	148.334	100.85
ENSG00000214063.10	ENSG00000214063.10	ENSG00000214063	protein_coding	TSPAN4	678.167	955.965	-0.495608	0.112433	-4.40803	1.04317e-05	7.69267e-05	659.177	689.078	686.246	923.013	884.888	1059.99
ENSG00000214078.12	ENSG00000214078.12	ENSG00000214078	protein_coding	CPNE1	5096.5	4667.45	0.127144	0.0884639	1.43724	0.150649	0.283149	4772.91	5216.5	5300.1	4705.83	4965.35	4331.17
ENSG00000214087.8	ENSG00000214087.8	ENSG00000214087	protein_coding	ARL16	496.848	535.471	-0.107186	0.133845	-0.800823	0.423234	0.596712	445.655	488.841	556.049	518.874	524.283	563.256
ENSG00000214097.4	ENSG00000214097.4	ENSG00000214097	protein_coding	SMCO1	0	0						0	0	0	0	0	0
ENSG00000214102.7	ENSG00000214102.7	ENSG00000214102	protein_coding	WEE2	1.50691	1.07287	0.494837	3.61916	0.136727	0.891247		0	0	4.52072	0	0	3.21861
ENSG00000214107.7	ENSG00000214107.7	ENSG00000214107	protein_coding	MAGEB1	0	0						0	0	0	0	0	0
ENSG00000214113.10	ENSG00000214113.10	ENSG00000214113	protein_coding	LYRM4	654.042	790.139	-0.272308	0.105837	-2.57289	0.0100853	0.032665	617.06	630.793	714.274	792.011	787.704	790.704
ENSG00000214114.8	ENSG00000214114.8	ENSG00000214114	protein_coding	MYCBP	939.528	898.024	0.0630851	0.132228	0.477094	0.633295	0.772876	985.337	865.813	967.435	1025.76	819.672	848.639
ENSG00000214128.10	ENSG00000214128.10	ENSG00000214128	protein_coding	TMEM213	0	0						0	0	0	0	0	0
ENSG00000214140.10	ENSG00000214140.10	ENSG00000214140	protein_coding	PRCD	0	2.28327	-3.73461	3.94771	-0.946018	0.344139		0	0	0	6.84982	0	0
ENSG00000214160.9	ENSG00000214160.9	ENSG00000214160	protein_coding	ALG3	1312.18	1427.24	-0.121317	0.0920377	-1.31813	0.187461	0.33307	1258.61	1415.76	1262.19	1459.01	1452.65	1370.05
ENSG00000214189.8	ENSG00000214189.8	ENSG00000214189	protein_coding	ZNF788	0	0						0	0	0	0	0	0
ENSG00000214193.10	ENSG00000214193.10	ENSG00000214193	protein_coding	SH3D21	128.251	170.045	-0.405375	0.201716	-2.00964	0.0444698	0.109817	137.124	139.132	108.497	160.115	181.581	168.44
ENSG00000214194.8	ENSG00000214194.8	ENSG00000214194	protein_coding	SMIM30	1814.48	1889.12	-0.0583218	0.0799771	-0.729232	0.46586	0.636222	1865.87	1723.16	1854.4	1942.78	1923.22	1801.35
ENSG00000214212.8	ENSG00000214212.8	ENSG00000214212	protein_coding	C19orf38	5.44986	10.1942	-0.902199	1.24982	-0.721864	0.470378	0.640273	12.733	0	3.61658	5.99359	12.7874	11.8016
ENSG00000214215.3	ENSG00000214215.3	ENSG00000214215	protein_coding	C12orf74	15.215	21.9096	-0.527605	0.664862	-0.793556	0.427454	0.600897	13.7124	7.52063	24.4119	20.5495	14.0661	31.1132
ENSG00000214216.10	ENSG00000214216.10	ENSG00000214216	protein_coding	IQCJ	0	0						0	0	0	0	0	0
ENSG00000214226.8	ENSG00000214226.8	ENSG00000214226	protein_coding	C17orf67	106.36	100.694	0.0762194	0.232488	0.327842	0.743031	0.849498	101.864	124.09	93.1269	104.46	94.6268	102.995
ENSG00000214237.10	ENSG00000214237.10	ENSG00000214237	protein_coding	MINDY4B	0	0						0	0	0	0	0	0
ENSG00000214253.8	ENSG00000214253.8	ENSG00000214253	protein_coding	FIS1	1646.06	1618.79	0.0243322	0.110246	0.220708	0.82532	0.900722	1783.6	1703.42	1451.15	1577.17	1689.22	1589.99
ENSG00000214265.11	ENSG00000214265.11	ENSG00000214265	protein_coding	AC124312.1	2.53543	0	3.70568	2.40293	1.54215	0.123038		3.91784	1.88016	1.80829	0	0	0
ENSG00000214274.9	ENSG00000214274.9	ENSG00000214274	protein_coding	ANG	51.5408	41.9587	0.300474	0.50537	0.594562	0.552136	0.710686	46.0346	73.3261	35.2617	44.5238	58.822	22.5302
ENSG00000214279.13	ENSG00000214279.13	ENSG00000214279	protein_coding	SCART1	97.5374	143.277	-0.551308	0.226333	-2.43583	0.0148577	0.0452581	89.1309	95.888	107.593	143.846	163.679	122.307
ENSG00000214285.2	ENSG00000214285.2	ENSG00000214285	protein_coding	NPS	0	0						0	0	0	0	0	0
ENSG00000214290.8	ENSG00000214290.8	ENSG00000214290	protein_coding	COLCA2	636.189	636.257	0.000205223	0.164642	0.00124648	0.999005	0.999352	601.389	727.621	579.557	570.248	597.172	741.352
ENSG00000214300.7	ENSG00000214300.7	ENSG00000214300	protein_coding	SPDYE3	0	0						0	0	0	0	0	0
ENSG00000214309.4	ENSG00000214309.4	ENSG00000214309	protein_coding	MBLAC1	24.972	11.2748	1.11568	0.624106	1.78764	0.0738333	0.164809	19.5892	28.2024	27.1243	17.9808	5.11496	10.7287
ENSG00000214324.5	ENSG00000214324.5	ENSG00000214324	protein_coding	C3orf56	0	0						0	0	0	0	0	0
ENSG00000214336.4	ENSG00000214336.4	ENSG00000214336	protein_coding	FOXI3	20.7418	12.4846	0.729982	0.547836	1.33248	0.182702	0.327069	20.5687	25.3821	16.2746	11.131	10.2299	16.093
ENSG00000214338.10	ENSG00000214338.10	ENSG00000214338	protein_coding	SOGA3	0	0						0	0	0	0	0	0
ENSG00000214357.8	ENSG00000214357.8	ENSG00000214357	protein_coding	NEURL1B	2652.03	1108.37	1.25987	0.155804	8.08624	6.15351e-16	2.16682e-14	2716.04	2805.2	2434.86	889.62	1153.42	1282.08
ENSG00000214360.4	ENSG00000214360.4	ENSG00000214360	protein_coding	EFCAB9	0	0						0	0	0	0	0	0
ENSG00000214367.7	ENSG00000214367.7	ENSG00000214367	protein_coding	HAUS3	903.51	888.095	0.0249477	0.0838453	0.297544	0.766051	0.864968	929.508	871.453	909.57	886.196	895.118	882.971
ENSG00000214376.5	ENSG00000214376.5	ENSG00000214376	protein_coding	VSTM5	82.6387	77.3171	0.0980032	0.305224	0.321086	0.748145	0.852978	88.1514	63.9254	95.8394	65.9295	71.6094	94.4124
ENSG00000214402.6	ENSG00000214402.6	ENSG00000214402	protein_coding	LCNL1	0	0						0	0	0	0	0	0
ENSG00000214413.7	ENSG00000214413.7	ENSG00000214413	protein_coding	BBIP1	350.018	414.422	-0.242744	0.239868	-1.01199	0.311542	0.482224	312.448	421.155	316.451	326.223	384.901	532.143
ENSG00000214414.9	ENSG00000214414.9	ENSG00000214414	protein_coding	TRIM77	0	0						0	0	0	0	0	0
ENSG00000214415.3	ENSG00000214415.3	ENSG00000214415	protein_coding	GNAT3	0	0						0	0	0	0	0	0
ENSG00000214435.7	ENSG00000214435.7	ENSG00000214435	protein_coding	AS3MT	0	0						0	0	0	0	0	0
ENSG00000214447.4	ENSG00000214447.4	ENSG00000214447	protein_coding	FAM187A	139.502	121	0.201827	0.313542	0.643701	0.519769	0.684252	172.385	99.6484	146.471	124.153	90.7905	148.056
ENSG00000214456.8	ENSG00000214456.8	ENSG00000214456	protein_coding	PLIN5	25.5998	87.79	-1.77569	0.314362	-5.64856	1.61797e-08	2.08799e-07	20.5687	28.2024	28.0285	84.7665	83.1181	95.4853
ENSG00000214491.8	ENSG00000214491.8	ENSG00000214491	protein_coding	SEC14L6	0	0						0	0	0	0	0	0
ENSG00000214510.9	ENSG00000214510.9	ENSG00000214510	protein_coding	SPINK13	0	0						0	0	0	0	0	0
ENSG00000214511.3	ENSG00000214511.3	ENSG00000214511	protein_coding	HIGD1C	0	0						0	0	0	0	0	0
ENSG00000214513.3	ENSG00000214513.3	ENSG00000214513	protein_coding	NOTO	0	0						0	0	0	0	0	0
ENSG00000214517.9	ENSG00000214517.9	ENSG00000214517	protein_coding	PPME1	2278.35	2631.3	-0.207708	0.103629	-2.00435	0.0450327	0.110941	2179.3	2255.25	2400.5	2775.89	2774.87	2343.15
ENSG00000214518.3	ENSG00000214518.3	ENSG00000214518	protein_coding	KRTAP2-2	0	0						0	0	0	0	0	0
ENSG00000214530.8	ENSG00000214530.8	ENSG00000214530	protein_coding	STARD10	1331.98	1313.61	0.0196855	0.128798	0.15284	0.878525	0.932793	1526	1154.42	1315.53	1310.88	1274.9	1355.03
ENSG00000214534.5	ENSG00000214534.5	ENSG00000214534	protein_coding	ZNF705E	32.9093	22.748	0.517951	0.454041	1.14076	0.253971	0.41594	36.24	26.3222	36.1658	30.8242	19.1811	18.2388
ENSG00000214562.14	ENSG00000214562.14	ENSG00000214562	protein_coding	NUTM2D	1.30595	10.9893	-3.10215	1.43057	-2.16847	0.0301231	0.0799544	3.91784	0	0	13.6996	6.3937	12.8744
ENSG00000214575.9	ENSG00000214575.9	ENSG00000214575	protein_coding	CPEB1	0	0						0	0	0	0	0	0
ENSG00000214595.11	ENSG00000214595.11	ENSG00000214595	protein_coding	EML6	74.1846	71.8079	0.0541062	0.377903	0.143175	0.886152	0.937169	85.2131	68.6258	68.715	63.3608	104.857	47.2062
ENSG00000214642.1	ENSG00000214642.1	ENSG00000214642	protein_coding	DEFB113	0	0						0	0	0	0	0	0
ENSG00000214643.6	ENSG00000214643.6	ENSG00000214643	protein_coding	DEFB133	0	0						0	0	0	0	0	0
ENSG00000214652.5	ENSG00000214652.5	ENSG00000214652	protein_coding	ZNF727	0	0						0	0	0	0	0	0
ENSG00000214654.7	ENSG00000214654.7	ENSG00000214654	protein_coding	AL161911.1	208.909	215.997	-0.051244	0.21317	-0.240391	0.810027	0.891955	231.153	177.675	217.899	222.619	176.466	248.906
ENSG00000214655.10	ENSG00000214655.10	ENSG00000214655	protein_coding	ZSWIM8	1153.13	1103.47	0.0647656	0.0954454	0.678562	0.497416	0.66428	1213.55	1086.73	1159.11	1061.72	1172.6	1076.09
ENSG00000214681.3	ENSG00000214681.3	ENSG00000214681	protein_coding	IQCF5	0	0						0	0	0	0	0	0
ENSG00000214686.4	ENSG00000214686.4	ENSG00000214686	protein_coding	IQCF6	0	0						0	0	0	0	0	0
ENSG00000214688.5	ENSG00000214688.5	ENSG00000214688	protein_coding	C10orf105	2.18499	0	3.49314	3.4245	1.02004	0.307707		2.93838	0	3.61658	0	0	0
ENSG00000214694.10	ENSG00000214694.10	ENSG00000214694	protein_coding	ARHGEF33	1.25344	1.27874	-0.00379056	3.65539	-0.00103698	0.999173		0	3.76032	0	0	3.83622	0
ENSG00000214700.5	ENSG00000214700.5	ENSG00000214700	protein_coding	C12orf71	0	0						0	0	0	0	0	0
ENSG00000214706.10	ENSG00000214706.10	ENSG00000214706	protein_coding	IFRD2	1315.05	1948.67	-0.568252	0.108973	-5.21462	1.84199e-07	1.94632e-06	1303.66	1408.24	1233.25	2143.14	1895.09	1807.78
ENSG00000214711.9	ENSG00000214711.9	ENSG00000214711	protein_coding	CAPN14	9.80325	2.50336	1.97153	1.5621	1.2621	0.206913	0.357524	14.6919	6.58055	8.1373	0	0	7.51008
ENSG00000214717.11	ENSG00000214717.11	ENSG00000214717	protein_coding	ZBED1	489.626	423.274	0.207665	0.146884	1.41381	0.157419	0.292233	434.88	511.403	522.596	458.082	377.228	434.512
ENSG00000214717.11_PAR_Y	ENSG00000214717.11_PAR_Y	ENSG00000214717	protein_coding	ZBED1	0	0						0	0	0	0	0	0
ENSG00000214732.2	ENSG00000214732.2	ENSG00000214732	protein_coding	AL096814.1	0	0						0	0	0	0	0	0
ENSG00000214736.7	ENSG00000214736.7	ENSG00000214736	protein_coding	TOMM6	63.0805	70.4211	-0.153893	0.300039	-0.512908	0.608016	0.753908	60.7265	74.2662	54.2487	66.7858	84.3968	60.0806
ENSG00000214753.2	ENSG00000214753.2	ENSG00000214753	protein_coding	HNRNPUL2	13340.8	14277.8	-0.0978424	0.0457886	-2.13683	0.0326121	0.0854258	13392.2	13471.3	13158.9	14066.1	14356.4	14410.8
ENSG00000214756.7	ENSG00000214756.7	ENSG00000214756	protein_coding	METTL12	65.6411	141.555	-1.11164	0.256078	-4.34103	1.41817e-05	0.000101463	53.8703	76.1464	66.9067	162.683	127.874	134.109
ENSG00000214776.11	ENSG00000214776.11	ENSG00000214776	protein_coding	AC092821.1	23.7128	23.7916	0.0031707	0.596634	0.0053143	0.99576	0.997316	14.6919	33.8428	22.6036	23.9744	34.526	12.8744
ENSG00000214782.7	ENSG00000214782.7	ENSG00000214782	protein_coding	AP004243.1	0	0						0	0	0	0	0	0
ENSG00000214787.9	ENSG00000214787.9	ENSG00000214787	protein_coding	MS4A4E	0	0						0	0	0	0	0	0
ENSG00000214814.7	ENSG00000214814.7	ENSG00000214814	protein_coding	FER1L6	0.904145	6.77717	-2.89208	1.60974	-1.79661	0.0723972	0.162333	0	0	2.71243	11.131	3.83622	5.36434
ENSG00000214819.1	ENSG00000214819.1	ENSG00000214819	protein_coding	CDRT15L2	0	0						0	0	0	0	0	0
ENSG00000214827.9	ENSG00000214827.9	ENSG00000214827	protein_coding	MTCP1	102.335	110.883	-0.120357	0.398415	-0.30209	0.762583	0.863015	66.6033	115.63	124.772	143.846	66.4945	122.307
ENSG00000214842.5	ENSG00000214842.5	ENSG00000214842	protein_coding	RAD51AP2	17.252	11.7006	0.567184	0.635627	0.892322	0.37222	0.5469	14.6919	23.502	13.5622	7.70605	10.2299	17.1659
ENSG00000214860.4	ENSG00000214860.4	ENSG00000214860	protein_coding	EVPLL	30.6782	29.3186	0.0681711	0.572851	0.119003	0.905273	0.946833	12.733	40.4234	38.8782	24.8306	25.5748	37.5504
ENSG00000214866.8	ENSG00000214866.8	ENSG00000214866	protein_coding	DCDC2C	0	0						0	0	0	0	0	0
ENSG00000214872.8	ENSG00000214872.8	ENSG00000214872	protein_coding	SMTNL1	0	0						0	0	0	0	0	0
ENSG00000214891.9	ENSG00000214891.9	ENSG00000214891	protein_coding	TRIM64C	0	0						0	0	0	0	0	0
ENSG00000214897.4	ENSG00000214897.4	ENSG00000214897	protein_coding	PNMA6E	0	0						0	0	0	0	0	0
ENSG00000214929.3	ENSG00000214929.3	ENSG00000214929	protein_coding	SPATA31D1	0	0						0	0	0	0	0	0
ENSG00000214940.8	ENSG00000214940.8	ENSG00000214940	protein_coding	NPIPA8	7.05718	11.0969	-0.645684	1.84343	-0.350263	0.726141	0.837972	16.6508	0	4.52072	0	26.8535	6.43721
ENSG00000214941.7	ENSG00000214941.7	ENSG00000214941	protein_coding	ZSWIM7	472.943	495.219	-0.0680012	0.167546	-0.405865	0.684842	0.808502	557.313	398.593	462.922	515.449	455.231	514.977
ENSG00000214943.4	ENSG00000214943.4	ENSG00000214943	protein_coding	GPR33	0.940079	0	2.27624	3.99465	0.569822	0.568799		0	2.82024	0	0	0	0
ENSG00000214944.9	ENSG00000214944.9	ENSG00000214944	protein_coding	ARHGEF28	2271.7	1219.62	0.898504	0.0699201	12.8504	8.55277e-38	1.5592e-35	2240.03	2321.05	2254.03	1191.01	1254.44	1213.41
ENSG00000214946.14	ENSG00000214946.14	ENSG00000214946	protein_coding	TBC1D26	1.63243	6.35064	-1.97396	1.6676	-1.18372	0.236526	0.394721	4.8973	0	0	4.28114	5.11496	9.65582
ENSG00000214954.8	ENSG00000214954.8	ENSG00000214954	protein_coding	LRRC69	22.1398	39.8021	-0.845321	0.414095	-2.04137	0.0412142	0.103193	19.5892	18.8016	28.0285	37.674	34.526	47.2062
ENSG00000214960.9	ENSG00000214960.9	ENSG00000214960	protein_coding	ISPD	185.4	92.7943	0.989805	0.254701	3.88615	0.000101846	0.000596015	181.2	159.813	215.186	113.022	74.1669	91.1938
ENSG00000214967.5	ENSG00000214967.5	ENSG00000214967	protein_coding	NPIPA7	0	1.14164	-2.74607	3.98752	-0.688665	0.491034		0	0	0	3.42491	0	0
ENSG00000214978.7	ENSG00000214978.7	ENSG00000214978	protein_coding	GSG1L2	0	0						0	0	0	0	0	0
ENSG00000215009.5	ENSG00000215009.5	ENSG00000215009	protein_coding	ACSM4	0	0						0	0	0	0	0	0
ENSG00000215012.8	ENSG00000215012.8	ENSG00000215012	protein_coding	RTL10	3195.64	2519.87	0.342881	0.679324	0.504738	0.613743	0.75794	3441.82	2875.7	3269.39	660.151	3364.36	3535.1
ENSG00000215018.9	ENSG00000215018.9	ENSG00000215018	protein_coding	COL28A1	14.575	12.6797	0.204002	0.77286	0.263958	0.791813	0.881274	24.4865	6.58055	12.658	13.6996	17.9024	6.43721
ENSG00000215021.8	ENSG00000215021.8	ENSG00000215021	protein_coding	PHB2	3551.05	4752.97	-0.420902	0.187472	-2.24514	0.0247591	0.0682842	3370.32	3168.07	4114.76	6038.97	4029.31	4190.62
ENSG00000215029.8	ENSG00000215029.8	ENSG00000215029	protein_coding	TCP11X2	0	0						0	0	0	0	0	0
ENSG00000215041.9	ENSG00000215041.9	ENSG00000215041	protein_coding	NEURL4	1359.15	1578.87	-0.215638	0.0914475	-2.35805	0.018371	0.0538639	1364.39	1388.5	1324.57	1591.73	1687.94	1456.96
ENSG00000215045.8	ENSG00000215045.8	ENSG00000215045	protein_coding	GRID2IP	37.5796	45.4518	-0.275319	0.421888	-0.652588	0.514022	0.678484	41.1373	28.2024	43.399	38.5302	34.526	63.2992
ENSG00000215113.6	ENSG00000215113.6	ENSG00000215113	protein_coding	CXorf49B	0	0						0	0	0	0	0	0
ENSG00000215114.8	ENSG00000215114.8	ENSG00000215114	protein_coding	UBXN2B	2107.15	1688.36	0.319483	0.0681705	4.68652	2.77888e-06	2.32478e-05	2105.84	2046.55	2169.04	1689.34	1662.36	1713.37
ENSG00000215115.6	ENSG00000215115.6	ENSG00000215115	protein_coding	CXorf49	0	0						0	0	0	0	0	0
ENSG00000215126.10	ENSG00000215126.10	ENSG00000215126	protein_coding	CBWD6	226.901	247.183	-0.126026	0.152628	-0.82571	0.408969	0.583627	216.461	223.739	240.503	257.725	226.337	257.488
ENSG00000215131.10	ENSG00000215131.10	ENSG00000215131	protein_coding	C16orf90	0	0						0	0	0	0	0	0
ENSG00000215148.8	ENSG00000215148.8	ENSG00000215148	protein_coding	PRSS41	0	0						0	0	0	0	0	0
ENSG00000215174.2	ENSG00000215174.2	ENSG00000215174	protein_coding	NLRP2B	0	0						0	0	0	0	0	0
ENSG00000215182.8	ENSG00000215182.8	ENSG00000215182	protein_coding	MUC5AC	0.940079	18.1342	-4.26807	1.38467	-3.08238	0.0020535	0.00840424	0	2.82024	0	8.56228	11.5087	34.3318
ENSG00000215183.4	ENSG00000215183.4	ENSG00000215183	protein_coding	MSMP	0	0						0	0	0	0	0	0
ENSG00000215186.6	ENSG00000215186.6	ENSG00000215186	protein_coding	GOLGA6B	0	0						0	0	0	0	0	0
ENSG00000215187.10	ENSG00000215187.10	ENSG00000215187	protein_coding	FAM166B	1.60618	1.78811	-0.157808	2.64109	-0.0597509	0.952354	0.973333	2.93838	1.88016	0	0	0	5.36434
ENSG00000215193.12	ENSG00000215193.12	ENSG00000215193	protein_coding	PEX26	1559.38	1444.78	0.110831	0.0763555	1.45151	0.146638	0.277915	1607.29	1570.87	1499.98	1411.06	1491.01	1432.28
ENSG00000215203.2	ENSG00000215203.2	ENSG00000215203	protein_coding	GRXCR1	0	0						0	0	0	0	0	0
ENSG00000215217.6	ENSG00000215217.6	ENSG00000215217	protein_coding	C5orf49	0	0						0	0	0	0	0	0
ENSG00000215218.3	ENSG00000215218.3	ENSG00000215218	protein_coding	UBE2QL1	0	0						0	0	0	0	0	0
ENSG00000215251.3	ENSG00000215251.3	ENSG00000215251	protein_coding	FASTKD5	838.431	868.798	-0.0522004	0.108648	-0.480453	0.630905	0.771071	795.322	882.734	837.238	868.215	800.491	937.687
ENSG00000215252.11	ENSG00000215252.11	ENSG00000215252	protein_coding	GOLGA8B	1001.77	864.026	0.215282	0.108917	1.97656	0.0480913	0.116837	1039.21	1030.33	935.79	805.71	939.874	846.493
ENSG00000215262.7	ENSG00000215262.7	ENSG00000215262	protein_coding	KCNU1	3.74096	1.70499	1.20336	1.86887	0.643897	0.519642	0.684148	3.91784	1.88016	5.42487	0	5.11496	0
ENSG00000215269.5	ENSG00000215269.5	ENSG00000215269	protein_coding	GAGE12G	0	0						0	0	0	0	0	0
ENSG00000215271.7	ENSG00000215271.7	ENSG00000215271	protein_coding	HOMEZ	790.588	673.93	0.22736	0.12961	1.75418	0.0793989	0.174847	848.213	758.644	764.907	755.193	603.565	663.033
ENSG00000215274.5	ENSG00000215274.5	ENSG00000215274	protein_coding	GAGE10	0	0						0	0	0	0	0	0
ENSG00000215277.8	ENSG00000215277.8	ENSG00000215277	protein_coding	RNF212B	0	1.99786	-3.54367	3.95347	-0.896346	0.370068		0	0	0	5.99359	0	0
ENSG00000215301.9	ENSG00000215301.9	ENSG00000215301	protein_coding	DDX3X	10707.8	8118.3	0.399391	0.272784	1.46413	0.143159	0.273082	7952.24	16382.8	7788.3	8286.57	7696.74	8371.59
ENSG00000215305.9	ENSG00000215305.9	ENSG00000215305	protein_coding	VPS16	785.826	828.11	-0.0758551	0.100593	-0.75408	0.450801	0.622776	736.554	846.071	774.852	830.541	809.442	844.348
ENSG00000215343.7	ENSG00000215343.7	ENSG00000215343	protein_coding	ZNF705D	0	0						0	0	0	0	0	0
ENSG00000215356.4	ENSG00000215356.4	ENSG00000215356	protein_coding	ZNF705B	0	0						0	0	0	0	0	0
ENSG00000215372.6	ENSG00000215372.6	ENSG00000215372	protein_coding	ZNF705G	3.17298	0	4.03026	3.13546	1.28538	0.198659	0.347514	2.93838	6.58055	0	0	0	0
ENSG00000215375.6	ENSG00000215375.6	ENSG00000215375	protein_coding	MYL5	107.303	48.2697	1.15429	0.280129	4.12056	3.77953e-05	0.000246749	90.1104	103.409	128.389	48.805	49.8709	46.1333
ENSG00000215397.3	ENSG00000215397.3	ENSG00000215397	protein_coding	SCRT2	0	0						0	0	0	0	0	0
ENSG00000215421.9	ENSG00000215421.9	ENSG00000215421	protein_coding	ZNF407	370.398	291.319	0.349727	0.140886	2.48234	0.0130522	0.040591	383.948	339.368	387.878	273.137	313.291	287.529
ENSG00000215440.11	ENSG00000215440.11	ENSG00000215440	protein_coding	NPEPL1	1207.34	1135.45	0.0894831	0.0831371	1.07633	0.281779	0.44966	1215.51	1150.66	1255.86	1104.53	1155.98	1145.82
ENSG00000215454.6	ENSG00000215454.6	ENSG00000215454	protein_coding	KRTAP10-4	0	0						0	0	0	0	0	0
ENSG00000215455.4	ENSG00000215455.4	ENSG00000215455	protein_coding	KRTAP10-1	0	0						0	0	0	0	0	0
ENSG00000215472.10	ENSG00000215472.10	ENSG00000215472	protein_coding	RPL17-C18orf32	1159.09	816.734	0.503409	0.154911	3.24966	0.00115542	0.00511854	1066.63	1140.32	1270.32	879.346	667.502	903.355
ENSG00000215474.7	ENSG00000215474.7	ENSG00000215474	protein_coding	SKOR2	0	0						0	0	0	0	0	0
ENSG00000215475.4	ENSG00000215475.4	ENSG00000215475	protein_coding	SIAH3	0	0						0	0	0	0	0	0
ENSG00000215529.12	ENSG00000215529.12	ENSG00000215529	protein_coding	EFCAB8	0.940079	0	2.27624	3.99465	0.569822	0.568799		0	2.82024	0	0	0	0
ENSG00000215545.1	ENSG00000215545.1	ENSG00000215545	protein_coding	DEFB116	0	0						0	0	0	0	0	0
ENSG00000215547.1	ENSG00000215547.1	ENSG00000215547	protein_coding	DEFB115	0	0						0	0	0	0	0	0
ENSG00000215568.7	ENSG00000215568.7	ENSG00000215568	protein_coding	GAB4	0	0						0	0	0	0	0	0
ENSG00000215595.1	ENSG00000215595.1	ENSG00000215595	protein_coding	C20orf202	0	1.43049	-3.04677	3.97248	-0.76697	0.443099		0	0	0	0	0	4.29147
ENSG00000215612.7	ENSG00000215612.7	ENSG00000215612	protein_coding	HMX1	0	0						0	0	0	0	0	0
ENSG00000215644.9	ENSG00000215644.9	ENSG00000215644	protein_coding	GCGR	0	0						0	0	0	0	0	0
ENSG00000215695.1	ENSG00000215695.1	ENSG00000215695	protein_coding	RSC1A1	17.5449	20.3164	-0.206538	0.469422	-0.439984	0.659948	0.791537	17.6303	16.9214	18.0829	19.6932	23.0173	18.2388
ENSG00000215704.9	ENSG00000215704.9	ENSG00000215704	protein_coding	CELA2B	0	0						0	0	0	0	0	0
ENSG00000215712.10	ENSG00000215712.10	ENSG00000215712	protein_coding	TMEM242	543.13	473.041	0.199766	0.115233	1.73358	0.0829923	0.180443	547.518	557.467	524.404	484.625	499.987	434.512
ENSG00000215717.5	ENSG00000215717.5	ENSG00000215717	protein_coding	TMEM167B	1611.47	1373.64	0.229786	0.0970345	2.36809	0.0178804	0.0526823	1663.12	1525.75	1645.54	1356.26	1278.74	1485.92
ENSG00000215784.5	ENSG00000215784.5	ENSG00000215784	protein_coding	FAM72D	151.665	322	-1.08632	0.211003	-5.14837	2.62761e-07	2.70499e-06	165.529	169.214	120.251	327.935	358.047	280.019
ENSG00000215788.9	ENSG00000215788.9	ENSG00000215788	protein_coding	TNFRSF25	203.762	223.339	-0.128163	0.236745	-0.541356	0.588262	0.7387	221.358	195.536	194.391	199.501	290.274	180.242
ENSG00000215790.6	ENSG00000215790.6	ENSG00000215790	protein_coding	SLC35E2	56.8517	52.728	0.09911	0.360697	0.274773	0.78349	0.875998	50.9319	54.5246	65.0984	62.5046	34.526	61.1535
ENSG00000215817.5	ENSG00000215817.5	ENSG00000215817	protein_coding	ZC3H11B	64.2655	62.9144	0.0365641	0.348974	0.104776	0.916554	0.952234	63.6649	66.7456	62.386	62.5046	84.3968	41.8419
ENSG00000215845.10	ENSG00000215845.10	ENSG00000215845	protein_coding	TSTD1	741.233	888.144	-0.260237	0.235557	-1.10477	0.269259	0.434738	954.974	620.452	648.272	677.276	947.546	1039.61
ENSG00000215853.3	ENSG00000215853.3	ENSG00000215853	protein_coding	RPTN	0	0						0	0	0	0	0	0
ENSG00000215883.10	ENSG00000215883.10	ENSG00000215883	protein_coding	CYB5RL	388.034	593.613	-0.612098	0.203181	-3.01257	0.00259042	0.0102041	284.044	434.316	445.743	573.672	634.255	572.912
ENSG00000215906.8	ENSG00000215906.8	ENSG00000215906	protein_coding	LACTBL1	0	0						0	0	0	0	0	0
ENSG00000215910.7	ENSG00000215910.7	ENSG00000215910	protein_coding	C1orf167	1.63243	0	3.06904	3.95774	0.775454	0.438071		4.8973	0	0	0	0	0
ENSG00000215912.12	ENSG00000215912.12	ENSG00000215912	protein_coding	TTC34	23.618	8.97689	1.41605	0.582092	2.4327	0.0149869	0.0455939	27.4249	24.442	18.987	7.70605	12.7874	6.43721
ENSG00000215915.9	ENSG00000215915.9	ENSG00000215915	protein_coding	ATAD3C	0	0.570818	-1.79112	4.05794	-0.441386	0.658933		0	0	0	1.71246	0	0
ENSG00000216490.3	ENSG00000216490.3	ENSG00000216490	protein_coding	IFI30	1906.13	2325.87	-0.28717	0.170853	-1.6808	0.0928019	0.197245	2033.36	2240.21	1444.82	2246.74	2342.65	2388.21
ENSG00000216588.8	ENSG00000216588.8	ENSG00000216588	protein_coding	IGSF23	0	0						0	0	0	0	0	0
ENSG00000216649.3	ENSG00000216649.3	ENSG00000216649	protein_coding	GAGE12E	0	0						0	0	0	0	0	0
ENSG00000216921.7	ENSG00000216921.7	ENSG00000216921	protein_coding	AC131097.2	0	0						0	0	0	0	0	0
ENSG00000216937.13	ENSG00000216937.13	ENSG00000216937	protein_coding	CCDC7	56.1159	40.4953	0.480298	0.339552	1.41451	0.157214	0.292061	61.706	46.0639	60.5777	32.5366	46.0346	42.9147
ENSG00000217128.11	ENSG00000217128.11	ENSG00000217128	protein_coding	FNIP1	1698.09	1299.47	0.387176	0.0789632	4.90325	9.42627e-07	8.70797e-06	1639.62	1748.55	1706.12	1241.53	1322.22	1334.65
ENSG00000217236.1	ENSG00000217236.1	ENSG00000217236	protein_coding	SP9	3.18955	6.69405	-1.07531	1.77405	-0.606129	0.544429	0.704014	6.85622	0	2.71243	11.131	8.95118	0
ENSG00000217442.3	ENSG00000217442.3	ENSG00000217442	protein_coding	SYCE3	4.72157	0	4.60421	2.82236	1.63133	0.10282	0.213067	7.83568	0	6.32901	0	0	0
ENSG00000217555.12	ENSG00000217555.12	ENSG00000217555	protein_coding	CKLF	527.246	680.459	-0.36994	0.228938	-1.6159	0.106117	0.218203	587.676	554.647	439.414	889.62	609.959	541.799
ENSG00000217930.7	ENSG00000217930.7	ENSG00000217930	protein_coding	PAM16	263.766	416.228	-0.656899	0.147694	-4.44769	8.67984e-06	6.54487e-05	234.091	290.484	266.723	419.552	438.608	390.524
ENSG00000218336.8	ENSG00000218336.8	ENSG00000218336	protein_coding	TENM3	28.7881	30.1786	-0.0749704	0.481231	-0.155789	0.876199	0.931431	38.199	30.0825	18.0829	29.968	23.0173	37.5504
ENSG00000218739.9	ENSG00000218739.9	ENSG00000218739	protein_coding	CEBPZOS	2475.96	2933.97	-0.245049	0.0813023	-3.01405	0.00257786	0.010166	2508.4	2319.17	2600.32	2924.87	2824.74	3052.31
ENSG00000218819.4	ENSG00000218819.4	ENSG00000218819	protein_coding	TDRD15	0	0						0	0	0	0	0	0
ENSG00000218823.1	ENSG00000218823.1	ENSG00000218823	protein_coding	PAPOLB	0	0						0	0	0	0	0	0
ENSG00000218891.4	ENSG00000218891.4	ENSG00000218891	protein_coding	ZNF579	425.304	357.418	0.248774	0.116169	2.14149	0.0322343	0.0846223	421.168	434.316	420.427	366.465	338.866	366.921
ENSG00000219073.7	ENSG00000219073.7	ENSG00000219073	protein_coding	CELA3B	0	1.07287	-2.63151	3.99411	-0.658848	0.509994		0	0	0	0	0	3.21861
ENSG00000219200.11	ENSG00000219200.11	ENSG00000219200	protein_coding	RNASEK	1292.69	1396.74	-0.11055	0.213925	-0.51677	0.605316	0.751291	1197.88	1214.58	1465.62	978.668	1635.51	1576.04
ENSG00000219435.5	ENSG00000219435.5	ENSG00000219435	protein_coding	CATSPERZ	0.326487	0	0.796222	4.08047	0.19513	0.845291		0.97946	0	0	0	0	0
ENSG00000219438.8	ENSG00000219438.8	ENSG00000219438	protein_coding	FAM19A5	0	0						0	0	0	0	0	0
ENSG00000219481.10	ENSG00000219481.10	ENSG00000219481	protein_coding	NBPF1	1053.89	656.951	0.683455	0.093507	7.30913	2.68874e-13	6.98976e-12	1005.91	1095.19	1060.56	644.739	686.683	639.43
ENSG00000219545.11	ENSG00000219545.11	ENSG00000219545	protein_coding	UMAD1	172.375	517.813	-1.58614	0.416583	-3.80751	0.000140373	0.000792184	199.81	164.514	152.8	223.475	530.677	799.287
ENSG00000219607.3	ENSG00000219607.3	ENSG00000219607	protein_coding	PPP1R3G	131.793	147.699	-0.163243	0.21127	-0.772676	0.439714	0.612903	144.96	117.51	132.909	132.715	141.94	168.44
ENSG00000219626.8	ENSG00000219626.8	ENSG00000219626	protein_coding	FAM228B	52.3043	37.0353	0.49068	0.461842	1.06244	0.288035	0.456357	47.0141	36.6631	73.2357	41.9552	23.0173	46.1333
ENSG00000220008.3	ENSG00000220008.3	ENSG00000220008	protein_coding	LINGO3	0	0						0	0	0	0	0	0
ENSG00000220201.7	ENSG00000220201.7	ENSG00000220201	protein_coding	ZGLP1	13.2023	14.7464	-0.166101	0.802116	-0.207078	0.835949	0.907944	14.6919	13.1611	11.7539	23.1181	17.9024	3.21861
ENSG00000220205.8	ENSG00000220205.8	ENSG00000220205	protein_coding	VAMP2	617.416	880.208	-0.510985	0.200715	-2.54582	0.0109022	0.0349462	449.572	647.714	754.961	857.084	882.331	901.21
ENSG00000221813.4	ENSG00000221813.4	ENSG00000221813	protein_coding	OR6B1	0	0						0	0	0	0	0	0
ENSG00000221818.8	ENSG00000221818.8	ENSG00000221818	protein_coding	EBF2	0	0						0	0	0	0	0	0
ENSG00000221821.3	ENSG00000221821.3	ENSG00000221821	protein_coding	C6orf226	137.079	82.9927	0.719792	0.309491	2.32573	0.0200331	0.0577619	140.063	140.072	131.101	77.9167	56.2646	114.797
ENSG00000221823.10	ENSG00000221823.10	ENSG00000221823	protein_coding	PPP3R1	3163.14	3426.94	-0.116444	0.0713207	-1.63268	0.102535	0.212691	3219.49	3161.49	3108.45	3614.14	3264.62	3402.07
ENSG00000221826.9	ENSG00000221826.9	ENSG00000221826	protein_coding	PSG3	0	0						0	0	0	0	0	0
ENSG00000221829.9	ENSG00000221829.9	ENSG00000221829	protein_coding	FANCG	752.588	1037.57	-0.463907	0.158084	-2.93457	0.00334011	0.012726	757.123	821.629	679.013	1171.32	1083.09	858.295
ENSG00000221836.3	ENSG00000221836.3	ENSG00000221836	protein_coding	OR2A5	0	0						0	0	0	0	0	0
ENSG00000221837.5	ENSG00000221837.5	ENSG00000221837	protein_coding	KRTAP10-9	0	0						0	0	0	0	0	0
ENSG00000221838.9	ENSG00000221838.9	ENSG00000221838	protein_coding	AP4M1	319.991	238.846	0.41927	0.16283	2.5749	0.010027	0.0325171	342.811	321.507	295.655	264.574	241.682	210.282
ENSG00000221840.4	ENSG00000221840.4	ENSG00000221840	protein_coding	OR4A5	0	0						0	0	0	0	0	0
ENSG00000221843.4	ENSG00000221843.4	ENSG00000221843	protein_coding	C2orf16	0	2.35161	-3.75481	3.3796	-1.11102	0.266559		0	0	0	0	3.83622	3.21861
ENSG00000221852.4	ENSG00000221852.4	ENSG00000221852	protein_coding	KRTAP1-5	0	0						0	0	0	0	0	0
ENSG00000221855.1	ENSG00000221855.1	ENSG00000221855	protein_coding	TAS2R41	0	0						0	0	0	0	0	0
ENSG00000221858.3	ENSG00000221858.3	ENSG00000221858	protein_coding	OR2A12	0	0						0	0	0	0	0	0
ENSG00000221859.2	ENSG00000221859.2	ENSG00000221859	protein_coding	KRTAP10-10	0	0						0	0	0	0	0	0
ENSG00000221864.4	ENSG00000221864.4	ENSG00000221864	protein_coding	KRTAP12-2	0	0						0	0	0	0	0	0
ENSG00000221866.9	ENSG00000221866.9	ENSG00000221866	protein_coding	PLXNA4	0.904145	0	2.2252	3.99778	0.55661	0.577794		0	0	2.71243	0	0	0
ENSG00000221867.8	ENSG00000221867.8	ENSG00000221867	protein_coding	MAGEA3	0	0						0	0	0	0	0	0
ENSG00000221869.4	ENSG00000221869.4	ENSG00000221869	protein_coding	CEBPD	826.611	2424.71	-1.55342	0.153497	-10.1202	4.4934e-24	3.33577e-22	962.81	824.449	692.575	2615.78	2152.12	2506.22
ENSG00000221870.2	ENSG00000221870.2	ENSG00000221870	protein_coding	TMEM257	0	0						0	0	0	0	0	0
ENSG00000221874.4	ENSG00000221874.4	ENSG00000221874	protein_coding	ZNF816-ZNF321P	0	3.99573	-4.53666	3.93031	-1.15428	0.248387	0.409138	0	0	0	11.9872	0	0
ENSG00000221878.12	ENSG00000221878.12	ENSG00000221878	protein_coding	PSG7	0	0						0	0	0	0	0	0
ENSG00000221880.3	ENSG00000221880.3	ENSG00000221880	protein_coding	KRTAP1-3	0	0						0	0	0	0	0	0
ENSG00000221882.3	ENSG00000221882.3	ENSG00000221882	protein_coding	OR3A2	0	0						0	0	0	0	0	0
ENSG00000221883.2	ENSG00000221883.2	ENSG00000221883	protein_coding	ARIH2OS	28.7449	27.3861	0.070138	0.452505	0.154999	0.876822	0.931699	30.3633	18.8016	37.0699	26.5431	25.5748	30.0403
ENSG00000221886.3	ENSG00000221886.3	ENSG00000221886	protein_coding	ZBED8	315.94	287.947	0.130283	0.144038	0.9045	0.36573	0.540652	319.304	334.668	293.847	312.523	272.372	278.946
ENSG00000221887.5	ENSG00000221887.5	ENSG00000221887	protein_coding	HMSD	60.6238	50.1197	0.267808	0.323897	0.826829	0.408334	0.583173	62.6855	66.7456	52.4404	60.7922	49.8709	39.6961
ENSG00000221888.4	ENSG00000221888.4	ENSG00000221888	protein_coding	OR1C1	0	0						0	0	0	0	0	0
ENSG00000221890.3	ENSG00000221890.3	ENSG00000221890	protein_coding	NPTXR	1611.35	895.322	0.848413	0.107819	7.86889	3.57812e-15	1.17922e-13	1619.05	1486.26	1728.73	844.24	877.216	964.509
ENSG00000221900.5	ENSG00000221900.5	ENSG00000221900	protein_coding	POM121L12	0	0						0	0	0	0	0	0
ENSG00000221909.2	ENSG00000221909.2	ENSG00000221909	protein_coding	FAM200A	609.268	475.815	0.357478	0.124099	2.88059	0.00396932	0.0147147	543.601	623.272	660.93	472.638	479.527	475.281
ENSG00000221910.2	ENSG00000221910.2	ENSG00000221910	protein_coding	OR2F2	0	0						0	0	0	0	0	0
ENSG00000221914.9	ENSG00000221914.9	ENSG00000221914	protein_coding	PPP2R2A	3675.25	4197.51	-0.191951	0.0830129	-2.31231	0.0207608	0.0593838	3754.27	3722.71	3548.77	4442.96	4278.66	3870.91
ENSG00000221916.3	ENSG00000221916.3	ENSG00000221916	protein_coding	C19orf73	10.2268	12.7049	-0.30713	0.78819	-0.389665	0.696784	0.817192	4.8973	12.221	13.5622	7.70605	8.95118	21.4574
ENSG00000221923.8	ENSG00000221923.8	ENSG00000221923	protein_coding	ZNF880	0	0						0	0	0	0	0	0
ENSG00000221926.11	ENSG00000221926.11	ENSG00000221926	protein_coding	TRIM16	17851.9	8476.56	1.0745	0.491808	2.1848	0.0289039	0.077438	27810.8	14389.8	11355.2	11226	8549.65	5654.02
ENSG00000221931.2	ENSG00000221931.2	ENSG00000221931	protein_coding	OR6X1	0	0						0	0	0	0	0	0
ENSG00000221932.6	ENSG00000221932.6	ENSG00000221932	protein_coding	HEPN1	0	0						0	0	0	0	0	0
ENSG00000221933.3	ENSG00000221933.3	ENSG00000221933	protein_coding	OR2A25	0	0						0	0	0	0	0	0
ENSG00000221937.4	ENSG00000221937.4	ENSG00000221937	protein_coding	TAS2R40	0	0						0	0	0	0	0	0
ENSG00000221938.5	ENSG00000221938.5	ENSG00000221938	protein_coding	OR2A14	0	0						0	0	0	0	0	0
ENSG00000221944.6	ENSG00000221944.6	ENSG00000221944	protein_coding	TIGD1	60.6059	65.7764	-0.117999	2.65695	-0.0444114	0.964576	0.979755	0	96.8281	84.9896	92.4726	104.857	0
ENSG00000221946.7	ENSG00000221946.7	ENSG00000221946	protein_coding	FXYD7	0	1.99786	-3.54367	3.95347	-0.896346	0.370068		0	0	0	5.99359	0	0
ENSG00000221947.7	ENSG00000221947.7	ENSG00000221947	protein_coding	XKR9	19.2966	9.06734	1.07654	0.846603	1.2716	0.203516	0.353478	32.3222	6.58055	18.987	9.4185	3.83622	13.9473
ENSG00000221954.2	ENSG00000221954.2	ENSG00000221954	protein_coding	OR4C12	0	0						0	0	0	0	0	0
ENSG00000221955.10	ENSG00000221955.10	ENSG00000221955	protein_coding	SLC12A8	432.418	396.925	0.125036	0.166615	0.750447	0.452986	0.624655	367.298	486.021	443.935	360.472	392.573	437.73
ENSG00000221961.3	ENSG00000221961.3	ENSG00000221961	protein_coding	PRR21	0	0						0	0	0	0	0	0
ENSG00000221963.5	ENSG00000221963.5	ENSG00000221963	protein_coding	APOL6	6313.24	7100.97	-0.169834	0.0542559	-3.13024	0.00174666	0.00730623	6438.97	6387.84	6112.92	7174.33	7036.91	7091.66
ENSG00000221968.8	ENSG00000221968.8	ENSG00000221968	protein_coding	FADS3	1160.44	1070.43	0.117522	0.131764	0.891918	0.372437	0.547107	1019.62	1246.54	1215.17	964.968	1077.98	1168.35
ENSG00000221970.2	ENSG00000221970.2	ENSG00000221970	protein_coding	OR2A1	0	0						0	0	0	0	0	0
ENSG00000221972.3	ENSG00000221972.3	ENSG00000221972	protein_coding	C3orf36	0	0						0	0	0	0	0	0
ENSG00000221977.2	ENSG00000221977.2	ENSG00000221977	protein_coding	OR4E2	0	0						0	0	0	0	0	0
ENSG00000221978.11	ENSG00000221978.11	ENSG00000221978	protein_coding	CCNL2	2646.34	1586.94	0.738328	0.253181	2.9162	0.00354323	0.0133515	2972.66	1747.61	3218.76	1324.58	1978.21	1458.03
ENSG00000221983.7	ENSG00000221983.7	ENSG00000221983	protein_coding	UBA52	8000.61	8876.35	-0.149983	0.0879502	-1.70532	0.088135	0.189423	8695.65	7306.29	7999.87	9013.51	8623.82	8991.71
ENSG00000221986.6	ENSG00000221986.6	ENSG00000221986	protein_coding	MYBPHL	0	0						0	0	0	0	0	0
ENSG00000221988.12	ENSG00000221988.12	ENSG00000221988	protein_coding	PPT2	1033.95	1049.88	-0.0225685	0.102607	-0.219951	0.825909	0.901049	1077.41	947.599	1076.84	1044.6	999.975	1105.05
ENSG00000221989.2	ENSG00000221989.2	ENSG00000221989	protein_coding	OR2A2	0	0						0	0	0	0	0	0
ENSG00000221994.10	ENSG00000221994.10	ENSG00000221994	protein_coding	ZNF630	0	0						0	0	0	0	0	0
ENSG00000221995.5	ENSG00000221995.5	ENSG00000221995	protein_coding	TIAF1	233.216	174.069	0.421969	0.588328	0.717235	0.473229	0.642906	480.915	140.072	78.6606	164.396	203.32	154.493
ENSG00000222009.8	ENSG00000222009.8	ENSG00000222009	protein_coding	BTBD19	2.28541	2.35893	-0.056933	2.554	-0.0222917	0.982215	0.989246	6.85622	0	0	1.71246	0	5.36434
ENSG00000222011.8	ENSG00000222011.8	ENSG00000222011	protein_coding	FAM185A	90.0959	120.41	-0.414588	0.218375	-1.89852	0.0576277	0.135194	96.9666	87.4273	85.8938	112.166	134.268	114.797
ENSG00000222014.5	ENSG00000222014.5	ENSG00000222014	protein_coding	RAB6C	14.312	14.5511	-0.0293807	0.70457	-0.0417002	0.966738	0.980501	14.6919	5.64047	22.6036	17.1246	11.5087	15.0202
ENSG00000222018.1	ENSG00000222018.1	ENSG00000222018	protein_coding	C21orf140	0	0						0	0	0	0	0	0
ENSG00000222028.3	ENSG00000222028.3	ENSG00000222028	protein_coding	PSMB11	0	0						0	0	0	0	0	0
ENSG00000222036.7	ENSG00000222036.7	ENSG00000222036	protein_coding	POTEM	0	0						0	0	0	0	0	0
ENSG00000222038.3	ENSG00000222038.3	ENSG00000222038	protein_coding	POTEJ	0.652974	0	1.74293	4.03334	0.43213	0.665647		1.95892	0	0	0	0	0
ENSG00000222046.2	ENSG00000222046.2	ENSG00000222046	protein_coding	DCDC2B	0	0						0	0	0	0	0	0
ENSG00000222047.8	ENSG00000222047.8	ENSG00000222047	protein_coding	C10orf55	48.8771	82.6898	-0.760725	0.315631	-2.41017	0.015945	0.0479313	45.0552	55.4647	46.1114	97.6099	88.2331	62.2264
ENSG00000223401.2	ENSG00000223401.2	ENSG00000223401	protein_coding	AC072022.1	0	0						0	0	0	0	0	0
ENSG00000223417.8	ENSG00000223417.8	ENSG00000223417	protein_coding	TRIM49D1	0	0						0	0	0	0	0	0
ENSG00000223443.2	ENSG00000223443.2	ENSG00000223443	protein_coding	USP17L2	0	0						0	0	0	0	0	0
ENSG00000223496.2	ENSG00000223496.2	ENSG00000223496	protein_coding	EXOSC6	1051.89	935.705	0.167224	0.0877066	1.90663	0.0565689	0.133187	1066.63	1029.39	1059.66	960.687	879.773	966.655
ENSG00000223501.8	ENSG00000223501.8	ENSG00000223501	protein_coding	VPS52	1889.11	2049.44	-0.116862	0.109886	-1.06348	0.287562	0.456109	1668.02	1946.9	2052.41	1941.07	2095.85	2111.41
ENSG00000223510.6	ENSG00000223510.6	ENSG00000223510	protein_coding	CDRT15	0	0						0	0	0	0	0	0
ENSG00000223547.9	ENSG00000223547.9	ENSG00000223547	protein_coding	ZNF844	0	0						0	0	0	0	0	0
ENSG00000223569.6	ENSG00000223569.6	ENSG00000223569	protein_coding	USP17L15	0	0						0	0	0	0	0	0
ENSG00000223572.9	ENSG00000223572.9	ENSG00000223572	protein_coding	CKMT1A	2.71243	4.56655	-0.758296	3.12802	-0.24242	0.808455	0.890983	0	0	8.1373	13.6996	0	0
ENSG00000223573.6	ENSG00000223573.6	ENSG00000223573	protein_coding	TINCR	38.4168	47.1209	-0.293909	0.345638	-0.850335	0.395139	0.571364	47.0141	34.7829	33.4534	47.0925	52.4283	41.8419
ENSG00000223591.5	ENSG00000223591.5	ENSG00000223591	protein_coding	CENPVL1	0	0						0	0	0	0	0	0
ENSG00000223601.2	ENSG00000223601.2	ENSG00000223601	protein_coding	EBLN1	0	0						0	0	0	0	0	0
ENSG00000223609.7	ENSG00000223609.7	ENSG00000223609	protein_coding	HBD	0	0						0	0	0	0	0	0
ENSG00000223614.5	ENSG00000223614.5	ENSG00000223614	protein_coding	ZNF735	0	0						0	0	0	0	0	0
ENSG00000223638.3	ENSG00000223638.3	ENSG00000223638	protein_coding	RFPL4A	0	0						0	0	0	0	0	0
ENSG00000223658.7	ENSG00000223658.7	ENSG00000223658	protein_coding	C1GALT1C1L	163.983	153.351	0.0893567	0.247455	0.361103	0.718022	0.832851	185.118	150.413	156.417	191.795	120.202	148.056
ENSG00000223802.7	ENSG00000223802.7	ENSG00000223802	protein_coding	CERS1	14.7617	36.7352	-1.31987	0.476663	-2.76897	0.00562332	0.0198839	18.6097	9.40079	16.2746	37.674	30.6898	41.8419
ENSG00000223865.10	ENSG00000223865.10	ENSG00000223865	protein_coding	HLA-DPB1	0	0						0	0	0	0	0	0
ENSG00000223953.5	ENSG00000223953.5	ENSG00000223953	protein_coding	C1QTNF5	0	0						0	0	0	0	0	0
ENSG00000224051.6	ENSG00000224051.6	ENSG00000224051	protein_coding	CPTP	499.839	544.792	-0.124573	0.11755	-1.05975	0.289261	0.457895	463.285	546.186	490.047	550.554	534.513	549.309
ENSG00000224089.3	ENSG00000224089.3	ENSG00000224089	protein_coding	CT47A10	0	0						0	0	0	0	0	0
ENSG00000224107.5	ENSG00000224107.5	ENSG00000224107	protein_coding	ETDB	0	0						0	0	0	0	0	0
ENSG00000224109.2	ENSG00000224109.2	ENSG00000224109	protein_coding	CENPVL3	0	0						0	0	0	0	0	0
ENSG00000224383.7	ENSG00000224383.7	ENSG00000224383	protein_coding	PRR29	6.01209	3.21143	0.913787	1.03637	0.881721	0.377928	0.553198	8.81514	4.70039	4.52072	1.71246	2.55748	5.36434
ENSG00000224389.8	ENSG00000224389.8	ENSG00000224389	protein_coding	C4B	0	2.21451	-3.68714	3.36884	-1.09448	0.273743		0	0	0	3.42491	0	3.21861
ENSG00000224420.3	ENSG00000224420.3	ENSG00000224420	protein_coding	ADM5	17.5299	38.571	-1.14024	0.883086	-1.29119	0.196636	0.344961	4.8973	41.3635	6.32901	56.511	34.526	24.676
ENSG00000224440.1	ENSG00000224440.1	ENSG00000224440	protein_coding	CXorf51A	0	0						0	0	0	0	0	0
ENSG00000224470.7	ENSG00000224470.7	ENSG00000224470	protein_coding	ATXN1L	2758.48	2526.02	0.126787	0.065143	1.94628	0.0516206	0.12368	2782.65	2651.96	2840.82	2554.13	2503.77	2520.17
ENSG00000224531.5	ENSG00000224531.5	ENSG00000224531	protein_coding	SMIM13	1827.4	1911.61	-0.0653017	0.0631767	-1.03363	0.301307	0.470602	1836.49	1826.57	1819.14	1914.52	1884.86	1935.45
ENSG00000224586.6	ENSG00000224586.6	ENSG00000224586	protein_coding	GPX5	0	0						0	0	0	0	0	0
ENSG00000224659.2	ENSG00000224659.2	ENSG00000224659	protein_coding	GAGE12J	0	0						0	0	0	0	0	0
ENSG00000224712.12	ENSG00000224712.12	ENSG00000224712	protein_coding	NPIPA3	0.904145	0	2.2252	3.99778	0.55661	0.577794		0	0	2.71243	0	0	0
ENSG00000224877.3	ENSG00000224877.3	ENSG00000224877	protein_coding	NDUFAF8	750.995	964.223	-0.360764	0.113078	-3.19041	0.0014207	0.00612571	826.665	674.977	751.344	950.413	955.219	987.039
ENSG00000224902.5	ENSG00000224902.5	ENSG00000224902	protein_coding	GAGE12H	0	0						0	0	0	0	0	0
ENSG00000224916.9	ENSG00000224916.9	ENSG00000224916	protein_coding	APOC4-APOC2	0	0						0	0	0	0	0	0
ENSG00000224940.8	ENSG00000224940.8	ENSG00000224940	protein_coding	PRRT4	3.08568	6.21713	-1.01575	1.72757	-0.587966	0.556555	0.713949	0	5.64047	3.61658	6.84982	0	11.8016
ENSG00000224960.4	ENSG00000224960.4	ENSG00000224960	protein_coding	PPP4R3CP	0	0						0	0	0	0	0	0
ENSG00000224982.3	ENSG00000224982.3	ENSG00000224982	protein_coding	TMEM233	0	1.78811	-3.36882	3.95944	-0.850834	0.394862		0	0	0	0	0	5.36434
ENSG00000225110.2	ENSG00000225110.2	ENSG00000225110	protein_coding	PNMA6F	0	0						0	0	0	0	0	0
ENSG00000225180.7	ENSG00000225180.7	ENSG00000225180	protein_coding	AATK-AS1	0	0						0	0	0	0	0	0
ENSG00000225190.10	ENSG00000225190.10	ENSG00000225190	protein_coding	PLEKHM1	1619.05	1457.68	0.15228	0.108912	1.3982	0.162054	0.298606	1508.37	1698.72	1650.06	1461.58	1590.75	1320.7
ENSG00000225327.3	ENSG00000225327.3	ENSG00000225327	protein_coding	USP17L3	0	0						0	0	0	0	0	0
ENSG00000225362.8	ENSG00000225362.8	ENSG00000225362	protein_coding	CT62	3.19923	1.99786	0.642778	2.42468	0.265098	0.790934	0.880705	4.8973	4.70039	0	5.99359	0	0
ENSG00000225396.5	ENSG00000225396.5	ENSG00000225396	protein_coding	FAM236D	0	0						0	0	0	0	0	0
ENSG00000225526.4	ENSG00000225526.4	ENSG00000225526	protein_coding	MKRN2OS	117.306	98.4077	0.24705	0.238666	1.03513	0.300608	0.469613	136.145	109.989	105.785	112.166	90.7905	92.2667
ENSG00000225528.3	ENSG00000225528.3	ENSG00000225528	protein_coding	Z82206.1	0	0						0	0	0	0	0	0
ENSG00000225556.1	ENSG00000225556.1	ENSG00000225556	protein_coding	C2CD4D	0	0						0	0	0	0	0	0
ENSG00000225614.2	ENSG00000225614.2	ENSG00000225614	protein_coding	ZNF469	232.315	156.562	0.570458	0.343692	1.65979	0.0969561	0.203789	229.194	220.919	246.832	104.46	122.759	242.468
ENSG00000225663.7	ENSG00000225663.7	ENSG00000225663	protein_coding	MCRIP1	401.583	228.466	0.813961	0.229575	3.54551	0.000391853	0.00197393	438.798	311.166	454.785	202.926	204.598	277.873
ENSG00000225697.12	ENSG00000225697.12	ENSG00000225697	protein_coding	SLC26A6	528.958	444.842	0.250541	0.10929	2.29243	0.0218807	0.062045	504.422	549.006	533.446	448.663	457.789	428.075
ENSG00000225781.1	ENSG00000225781.1	ENSG00000225781	protein_coding	OR6V1	0	0						0	0	0	0	0	0
ENSG00000225805.4	ENSG00000225805.4	ENSG00000225805	protein_coding	DEFB131B	0	0						0	0	0	0	0	0
ENSG00000225828.1	ENSG00000225828.1	ENSG00000225828	protein_coding	FAM229A	51.0553	33.9813	0.591614	0.856877	0.69043	0.489924	0.657156	30.3633	66.7456	56.057	4.28114	26.8535	70.8093
ENSG00000225830.12	ENSG00000225830.12	ENSG00000225830	protein_coding	ERCC6	873.506	735.329	0.246577	0.0915473	2.69344	0.0070719	0.0241865	906.001	858.292	856.225	766.324	712.258	727.405
ENSG00000225873.3	ENSG00000225873.3	ENSG00000225873	protein_coding	LINC00694	0	0.426247	-1.12733	4.08047	-0.276275	0.782337		0	0	0	0	1.27874	0
ENSG00000225899.7	ENSG00000225899.7	ENSG00000225899	protein_coding	FRG2B	0	0						0	0	0	0	0	0
ENSG00000225921.6	ENSG00000225921.6	ENSG00000225921	protein_coding	NOL7	2214.88	2309.78	-0.0601928	0.0930072	-0.647185	0.517512	0.681904	2143.06	2384.98	2116.6	2321.23	2439.84	2168.27
ENSG00000225932.3	ENSG00000225932.3	ENSG00000225932	protein_coding	CTAGE4	0.904145	1.14164	-0.356872	3.74875	-0.0951977	0.924158		0	0	2.71243	3.42491	0	0
ENSG00000225940.5	ENSG00000225940.5	ENSG00000225940	protein_coding	C5orf67	0.940079	0	2.27624	3.99465	0.569822	0.568799		0	2.82024	0	0	0	0
ENSG00000225950.8	ENSG00000225950.8	ENSG00000225950	protein_coding	NTF4	354.809	221.537	0.680449	0.259118	2.62602	0.00863889	0.0286214	484.833	284.844	294.751	197.789	234.009	232.812
ENSG00000225968.7	ENSG00000225968.7	ENSG00000225968	protein_coding	ELFN1	3.07371	0	3.98664	3.11636	1.27926	0.200805	0.350024	0	4.70039	4.52072	0	0	0
ENSG00000225973.3	ENSG00000225973.3	ENSG00000225973	protein_coding	PIGBOS1	220.328	252.35	-0.19891	0.183539	-1.08375	0.278478	0.445922	246.824	190.836	223.324	282.555	241.682	232.812
ENSG00000226023.6	ENSG00000226023.6	ENSG00000226023	protein_coding	CT47A6	0	0						0	0	0	0	0	0
ENSG00000226124.6	ENSG00000226124.6	ENSG00000226124	protein_coding	FTCDNL1	20.8828	37.9304	-0.857271	0.484442	-1.7696	0.0767932	0.170255	28.4044	20.6817	13.5622	27.3993	43.4772	42.9147
ENSG00000226174.6	ENSG00000226174.6	ENSG00000226174	protein_coding	TEX22	0	4.42901	-4.68502	2.81157	-1.66634	0.0956461	0.201878	0	0	0	6.84982	0	6.43721
ENSG00000226288.2	ENSG00000226288.2	ENSG00000226288	protein_coding	OR52I2	0	0						0	0	0	0	0	0
ENSG00000226321.5	ENSG00000226321.5	ENSG00000226321	protein_coding	CROCC2	0	0						0	0	0	0	0	0
ENSG00000226372.3	ENSG00000226372.3	ENSG00000226372	protein_coding	DCAF8L1	0	0						0	0	0	0	0	0
ENSG00000226430.6	ENSG00000226430.6	ENSG00000226430	protein_coding	USP17L7	0	0						0	0	0	0	0	0
ENSG00000226479.3	ENSG00000226479.3	ENSG00000226479	protein_coding	TMEM185B	1502.69	1710.43	-0.185901	0.0956932	-1.94268	0.0520545	0.124574	1391.81	1505.07	1611.19	1679.06	1804.3	1647.93
ENSG00000226490.1	ENSG00000226490.1	ENSG00000226490	protein_coding	AC138647.1	0	0						0	0	0	0	0	0
ENSG00000226600.3	ENSG00000226600.3	ENSG00000226600	protein_coding	CT47A9	0	0						0	0	0	0	0	0
ENSG00000226650.5	ENSG00000226650.5	ENSG00000226650	protein_coding	KIF4B	6.41159	7.99088	-0.329506	1.22773	-0.268387	0.788401	0.878994	10.7741	8.46071	0	10.2747	5.11496	8.58295
ENSG00000226685.4	ENSG00000226685.4	ENSG00000226685	protein_coding	CT47A12	0	0						0	0	0	0	0	0
ENSG00000226690.8	ENSG00000226690.8	ENSG00000226690	protein_coding	AC013470.2	5.3089	6.84206	-0.369103	0.840167	-0.43932	0.660429	0.791769	4.8973	4.70039	6.32901	8.56228	7.67244	4.29147
ENSG00000226733.2	ENSG00000226733.2	ENSG00000226733	protein_coding	AL138826.1	0	0						0	0	0	0	0	0
ENSG00000226742.3	ENSG00000226742.3	ENSG00000226742	protein_coding	HSBP1L1	301.903	487.676	-0.692742	0.129276	-5.35863	8.38539e-08	9.68456e-07	300.694	311.166	293.847	518.874	499.987	444.168
ENSG00000226761.3	ENSG00000226761.3	ENSG00000226761	protein_coding	TAS2R46	0	0						0	0	0	0	0	0
ENSG00000226763.4	ENSG00000226763.4	ENSG00000226763	protein_coding	SRRM5	2.21009	2.42038	-0.131188	1.89668	-0.0691675	0.944856	0.969149	3.91784	0	2.71243	3.42491	3.83622	0
ENSG00000226784.2	ENSG00000226784.2	ENSG00000226784	protein_coding	PGAM4	8.612	10.9781	-0.342514	0.880846	-0.388846	0.69739	0.817633	16.6508	3.76032	5.42487	5.99359	14.0661	12.8744
ENSG00000226792.7	ENSG00000226792.7	ENSG00000226792	protein_coding	C13orf42	0	0						0	0	0	0	0	0
ENSG00000226887.7	ENSG00000226887.7	ENSG00000226887	protein_coding	ERVMER34-1	224.027	102.511	1.12067	0.241472	4.641	3.46729e-06	2.84049e-05	259.557	219.038	193.487	111.31	79.2819	116.943
ENSG00000226929.3	ENSG00000226929.3	ENSG00000226929	protein_coding	CT47A11	0	0						0	0	0	0	0	0
ENSG00000226941.8	ENSG00000226941.8	ENSG00000226941	protein_coding	RBMY1J	0	0						0	0	0	0	0	0
ENSG00000226979.8	ENSG00000226979.8	ENSG00000226979	protein_coding	LTA	0.940079	0	2.27624	3.99465	0.569822	0.568799		0	2.82024	0	0	0	0
ENSG00000227051.6	ENSG00000227051.6	ENSG00000227051	protein_coding	C14orf132	28.9686	16.2452	0.842451	0.517582	1.62767	0.103596	0.214308	37.2195	22.5619	27.1243	16.2683	21.7386	10.7287
ENSG00000227057.9	ENSG00000227057.9	ENSG00000227057	protein_coding	WDR46	1684.54	1712.74	-0.0237869	0.0981612	-0.242325	0.808529	0.890996	1631.78	1859.48	1562.36	1684.2	1728.86	1725.17
ENSG00000227059.6	ENSG00000227059.6	ENSG00000227059	protein_coding	ANHX	0	0						0	0	0	0	0	0
ENSG00000227124.8	ENSG00000227124.8	ENSG00000227124	protein_coding	ZNF717	0	0						0	0	0	0	0	0
ENSG00000227140.3	ENSG00000227140.3	ENSG00000227140	protein_coding	USP17L5	0	0						0	0	0	0	0	0
ENSG00000227151.4	ENSG00000227151.4	ENSG00000227151	protein_coding	PRR20D	0	0						0	0	0	0	0	0
ENSG00000227234.1	ENSG00000227234.1	ENSG00000227234	protein_coding	SPANXB1	0	0.570818	-1.79112	4.05794	-0.441386	0.658933		0	0	0	1.71246	0	0
ENSG00000227268.3	ENSG00000227268.3	ENSG00000227268	protein_coding	KLLN	67.9849	83.3732	-0.301109	0.333189	-0.903716	0.366146	0.541066	57.7882	62.9853	83.1813	109.597	66.4945	74.0279
ENSG00000227345.8	ENSG00000227345.8	ENSG00000227345	protein_coding	PARG	1122.49	1162.37	-0.0511513	0.0857198	-0.596727	0.55069	0.709839	1101.89	1153.48	1112.1	1219.27	1164.93	1102.91
ENSG00000227471.8	ENSG00000227471.8	ENSG00000227471	protein_coding	AKR1B15	0.940079	3.99573	-2.09814	3.21697	-0.652209	0.514266	0.67862	0	2.82024	0	11.9872	0	0
ENSG00000227488.2	ENSG00000227488.2	ENSG00000227488	protein_coding	GAGE12D	0	0						0	0	0	0	0	0
ENSG00000227500.9	ENSG00000227500.9	ENSG00000227500	protein_coding	SCAMP4	6164.29	4505.23	0.452448	0.237648	1.90386	0.0569283	0.133864	4557.43	5176.07	8759.36	4389.02	4950	4176.68
ENSG00000227507.2	ENSG00000227507.2	ENSG00000227507	protein_coding	LTB	160.527	82.7751	0.96295	0.287598	3.34825	0.000813223	0.00375626	157.693	194.596	129.293	62.5046	94.6268	91.1938
ENSG00000227551.1	ENSG00000227551.1	ENSG00000227551	protein_coding	USP17L12	0	0						0	0	0	0	0	0
ENSG00000227729.3	ENSG00000227729.3	ENSG00000227729	protein_coding	RD3L	0	0						0	0	0	0	0	0
ENSG00000227868.5	ENSG00000227868.5	ENSG00000227868	protein_coding	TEX46	1.80829	0	3.22265	3.95262	0.81532	0.414889		0	0	5.42487	0	0	0
ENSG00000227877.6	ENSG00000227877.6	ENSG00000227877	protein_coding	MRLN	0	0						0	0	0	0	0	0
ENSG00000228049.7	ENSG00000228049.7	ENSG00000228049	protein_coding	POLR2J2	22.183	22.2926	-0.00683714	0.753948	-0.00906845	0.992765	0.995668	27.4249	30.0825	9.04145	27.3993	31.9685	7.51008
ENSG00000228075.4	ENSG00000228075.4	ENSG00000228075	protein_coding	BOD1L2	0	0						0	0	0	0	0	0
ENSG00000228083.2	ENSG00000228083.2	ENSG00000228083	protein_coding	IFNA14	0	0						0	0	0	0	0	0
ENSG00000228144.2	ENSG00000228144.2	ENSG00000228144	protein_coding	AC078927.1	5.24327	1.42705	1.82727	2.2816	0.800875	0.423204	0.596712	0	9.40079	6.32901	4.28114	0	0
ENSG00000228198.3	ENSG00000228198.3	ENSG00000228198	protein_coding	OR2M3	0	0						0	0	0	0	0	0
ENSG00000228253.1	ENSG00000228253.1	ENSG00000228253	protein_coding	MT-ATP8	65895.6	66600.1	-0.0153071	0.113288	-0.135117	0.89252	0.940156	60345.5	72493.2	64848	60995.1	74227	64578.1
ENSG00000228278.3	ENSG00000228278.3	ENSG00000228278	protein_coding	ORM2	0	0						0	0	0	0	0	0
ENSG00000228300.13	ENSG00000228300.13	ENSG00000228300	protein_coding	C19orf24	507.483	597.267	-0.23457	0.177269	-1.32324	0.185755	0.330849	410.394	613.871	498.184	606.209	620.189	565.402
ENSG00000228439.5	ENSG00000228439.5	ENSG00000228439	protein_coding	TSTD3	50.7797	59.9016	-0.233642	0.331438	-0.704933	0.480852	0.649524	42.1168	45.1238	65.0984	53.0861	60.1008	66.5179
ENSG00000228474.5	ENSG00000228474.5	ENSG00000228474	protein_coding	OST4	1698.5	1295.7	0.391454	0.268432	1.4583	0.144758	0.275513	1216.49	1969.47	1909.55	1054.87	1785.12	1047.12
ENSG00000228486.10	ENSG00000228486.10	ENSG00000228486	protein_coding	LINC01125	15.0191	14.7714	0.0192729	0.597011	0.0322823	0.974247	0.984639	11.7535	19.7417	13.5622	13.6996	10.2299	20.3845
ENSG00000228517.2	ENSG00000228517.2	ENSG00000228517	protein_coding	CT47A7	0	0						0	0	0	0	0	0
ENSG00000228567.3	ENSG00000228567.3	ENSG00000228567	protein_coding	VN1R4	0	0						0	0	0	0	0	0
ENSG00000228570.7	ENSG00000228570.7	ENSG00000228570	protein_coding	NUTM2E	0	0						0	0	0	0	0	0
ENSG00000228594.3	ENSG00000228594.3	ENSG00000228594	protein_coding	FNDC10	0	1.07287	-2.63151	3.99411	-0.658848	0.509994		0	0	0	0	0	3.21861
ENSG00000228607.2	ENSG00000228607.2	ENSG00000228607	protein_coding	CLDN25	0	0						0	0	0	0	0	0
ENSG00000228623.5	ENSG00000228623.5	ENSG00000228623	protein_coding	ZNF883	0	0						0	0	0	0	0	0
ENSG00000228672.3	ENSG00000228672.3	ENSG00000228672	protein_coding	PROB1	128.166	120.42	0.0970372	0.273042	0.355392	0.722296	0.835609	134.186	114.69	135.622	85.6228	139.383	136.254
ENSG00000228696.8	ENSG00000228696.8	ENSG00000228696	protein_coding	ARL17B	48.9175	34.954	0.48475	0.406936	1.19122	0.233568	0.390917	60.7265	50.7643	35.2617	29.1117	30.6898	45.0605
ENSG00000228716.6	ENSG00000228716.6	ENSG00000228716	protein_coding	DHFR	3677.11	2768.41	0.408755	0.0876462	4.6637	3.10578e-06	2.57066e-05	3781.7	3765.96	3483.67	2986.52	2701.98	2616.73
ENSG00000228727.8	ENSG00000228727.8	ENSG00000228727	protein_coding	SAPCD1	21.0647	35.1713	-0.740463	1.17964	-0.6277	0.530201	0.691975	30.3633	31.0226	1.80829	49.6612	53.7071	2.14574
ENSG00000228836.8	ENSG00000228836.8	ENSG00000228836	protein_coding	CT45A5	0	0						0	0	0	0	0	0
ENSG00000228856.3	ENSG00000228856.3	ENSG00000228856	protein_coding	USP17L30	0	0						0	0	0	0	0	0
ENSG00000228927.10	ENSG00000228927.10	ENSG00000228927	protein_coding	TSPY3	0	0						0	0	0	0	0	0
ENSG00000229089.7	ENSG00000229089.7	ENSG00000229089	protein_coding	ANKRD20A8P	0	0						0	0	0	0	0	0
ENSG00000229117.8	ENSG00000229117.8	ENSG00000229117	protein_coding	RPL41	17385.8	18754.1	-0.109291	0.064086	-1.70538	0.0881238	0.189423	17158.2	16762.5	18236.6	18512.5	18365.3	19384.6
ENSG00000229183.8	ENSG00000229183.8	ENSG00000229183	protein_coding	PGA4	0	0						0	0	0	0	0	0
ENSG00000229292.1	ENSG00000229292.1	ENSG00000229292	protein_coding	RFPL4AL1	0	0						0	0	0	0	0	0
ENSG00000229314.5	ENSG00000229314.5	ENSG00000229314	protein_coding	ORM1	0	0						0	0	0	0	0	0
ENSG00000229415.9	ENSG00000229415.9	ENSG00000229415	protein_coding	SFTA3	0	0						0	0	0	0	0	0
ENSG00000229453.2	ENSG00000229453.2	ENSG00000229453	protein_coding	SPINK8	0.904145	0	2.2252	3.99778	0.55661	0.577794		0	0	2.71243	0	0	0
ENSG00000229474.6	ENSG00000229474.6	ENSG00000229474	protein_coding	PATL2	20.836	37.9338	-0.858801	0.520052	-1.65138	0.0986615	0.20641	29.3838	15.0413	18.0829	23.1181	43.4772	47.2062
ENSG00000229544.8	ENSG00000229544.8	ENSG00000229544	protein_coding	NKX1-2	2718.69	3348.97	-0.301119	0.123457	-2.43907	0.0147253	0.0449403	2501.54	3146.44	2508.1	3573.89	3187.9	3285.12
ENSG00000229549.9	ENSG00000229549.9	ENSG00000229549	protein_coding	TSPY8	0	0						0	0	0	0	0	0
ENSG00000229571.7	ENSG00000229571.7	ENSG00000229571	protein_coding	PRAMEF25	0	0						0	0	0	0	0	0
ENSG00000229579.4	ENSG00000229579.4	ENSG00000229579	protein_coding	USP17L26	0	0						0	0	0	0	0	0
ENSG00000229637.3	ENSG00000229637.3	ENSG00000229637	protein_coding	PRAC2	0	0						0	0	0	0	0	0
ENSG00000229665.8	ENSG00000229665.8	ENSG00000229665	protein_coding	PRR20C	0	0						0	0	0	0	0	0
ENSG00000229676.2	ENSG00000229676.2	ENSG00000229676	protein_coding	ZNF492	0	0						0	0	0	0	0	0
ENSG00000229809.8	ENSG00000229809.8	ENSG00000229809	protein_coding	ZNF688	175.968	188.987	-0.10282	0.314247	-0.327194	0.743521	0.849856	191.974	202.117	133.813	213.201	231.452	122.307
ENSG00000229833.9	ENSG00000229833.9	ENSG00000229833	protein_coding	PET100	694.427	621.996	0.160677	0.111735	1.43802	0.150428	0.282855	645.464	691.898	745.92	589.085	634.255	642.648
ENSG00000229859.9	ENSG00000229859.9	ENSG00000229859	protein_coding	PGA3	0	0						0	0	0	0	0	0
ENSG00000229894.4	ENSG00000229894.4	ENSG00000229894	protein_coding	GK3P	0.326487	0	0.796222	4.08047	0.19513	0.845291		0.97946	0	0	0	0	0
ENSG00000229924.3	ENSG00000229924.3	ENSG00000229924	protein_coding	FAM90A26	0	0						0	0	0	0	0	0
ENSG00000229937.6	ENSG00000229937.6	ENSG00000229937	protein_coding	PRPS1L1	0	0						0	0	0	0	0	0
ENSG00000229972.7	ENSG00000229972.7	ENSG00000229972	protein_coding	IQCF3	0	0						0	0	0	0	0	0
ENSG00000230031.10	ENSG00000230031.10	ENSG00000230031	protein_coding	POTEB2	0	0						0	0	0	0	0	0
ENSG00000230054.2	ENSG00000230054.2	ENSG00000230054	protein_coding	AL160275.1	0	0						0	0	0	0	0	0
ENSG00000230062.5	ENSG00000230062.5	ENSG00000230062	protein_coding	ANKRD66	0	0						0	0	0	0	0	0
ENSG00000230124.6	ENSG00000230124.6	ENSG00000230124	protein_coding	ACBD6	2451.9	2652.96	-0.114581	0.0941064	-1.21757	0.223387	0.378274	2456.49	2450.79	2448.42	2769.04	2374.62	2815.21
ENSG00000230178.1	ENSG00000230178.1	ENSG00000230178	protein_coding	OR4F3	0	0						0	0	0	0	0	0
ENSG00000230257.2	ENSG00000230257.2	ENSG00000230257	protein_coding	NFE4	0	0						0	0	0	0	0	0
ENSG00000230268.3	ENSG00000230268.3	ENSG00000230268	protein_coding	SSU72P8	0	0						0	0	0	0	0	0
ENSG00000230347.5	ENSG00000230347.5	ENSG00000230347	protein_coding	CT47A8	0	0						0	0	0	0	0	0
ENSG00000230430.4	ENSG00000230430.4	ENSG00000230430	protein_coding	USP17L25	0	0						0	0	0	0	0	0
ENSG00000230453.9	ENSG00000230453.9	ENSG00000230453	protein_coding	ANKRD18B	634.28	910.262	-0.521818	0.101826	-5.12458	2.98202e-07	3.02657e-06	606.286	686.258	610.298	925.582	883.609	921.594
ENSG00000230510.6	ENSG00000230510.6	ENSG00000230510	protein_coding	PPP5D1	9.03788	9.48267	-0.0617684	0.707813	-0.0872666	0.93046	0.959988	8.81514	5.64047	12.658	8.56228	10.2299	9.65582
ENSG00000230522.5	ENSG00000230522.5	ENSG00000230522	protein_coding	MBD3L2	0	0						0	0	0	0	0	0
ENSG00000230549.3	ENSG00000230549.3	ENSG00000230549	protein_coding	USP17L1	0	0						0	0	0	0	0	0
ENSG00000230561.4	ENSG00000230561.4	ENSG00000230561	protein_coding	CCDC192	24.7362	18.2716	0.439375	0.563654	0.779512	0.435678	0.609188	24.4865	23.502	26.2202	11.9872	12.7874	30.0403
ENSG00000230594.3	ENSG00000230594.3	ENSG00000230594	protein_coding	CT47A4	0	0						0	0	0	0	0	0
ENSG00000230601.6	ENSG00000230601.6	ENSG00000230601	protein_coding	TEX48	0	0						0	0	0	0	0	0
ENSG00000230626.4	ENSG00000230626.4	ENSG00000230626	protein_coding	AC011005.1	3.17298	9.83297	-1.62805	1.17619	-1.38418	0.166304	0.3048	2.93838	6.58055	0	6.84982	14.0661	8.58295
ENSG00000230657.6	ENSG00000230657.6	ENSG00000230657	protein_coding	PRB4	0	0						0	0	0	0	0	0
ENSG00000230667.5	ENSG00000230667.5	ENSG00000230667	protein_coding	SETSIP	8.72222	17.1698	-0.957948	0.655643	-1.46108	0.143993	0.274311	6.85622	8.46071	10.8497	11.9872	25.5748	13.9473
ENSG00000230778.1	ENSG00000230778.1	ENSG00000230778	protein_coding	ANKRD63	0.916123	2.55748	-1.45058	2.73223	-0.530914	0.595479	0.744	0	0.940079	1.80829	0	7.67244	0
ENSG00000230797.2	ENSG00000230797.2	ENSG00000230797	protein_coding	YY2	104.075	48.8126	1.08079	0.451879	2.39176	0.0167677	0.0499873	71.5006	124.09	116.635	68.4982	24.2961	53.6434
ENSG00000230873.8	ENSG00000230873.8	ENSG00000230873	protein_coding	STMND1	4.71697	11.4804	-1.28428	0.78737	-1.6311	0.102869	0.213137	3.91784	7.52063	2.71243	11.131	11.5087	11.8016
ENSG00000230989.6	ENSG00000230989.6	ENSG00000230989	protein_coding	HSBP1	3193.98	2772.27	0.203605	0.107729	1.88997	0.0587615	0.137317	3206.75	3005.43	3369.75	2910.32	2447.51	2958.97
ENSG00000231051.3	ENSG00000231051.3	ENSG00000231051	protein_coding	USP17L28	0	0						0	0	0	0	0	0
ENSG00000231068.1	ENSG00000231068.1	ENSG00000231068	protein_coding	KRTAP21-3	0	0						0	0	0	0	0	0
ENSG00000231192.2	ENSG00000231192.2	ENSG00000231192	protein_coding	OR5H1	0	0						0	0	0	0	0	0
ENSG00000231213.6	ENSG00000231213.6	ENSG00000231213	protein_coding	PLSCR5	0	0						0	0	0	0	0	0
ENSG00000231256.7	ENSG00000231256.7	ENSG00000231256	protein_coding	C17orf105	0.904145	2.13123	-1.2141	3.52326	-0.344596	0.730398	0.840258	0	0	2.71243	0	6.3937	0
ENSG00000231274.5	ENSG00000231274.5	ENSG00000231274	protein_coding	SBK3	6.3266	0	5.02536	1.84722	2.7205	0.00651829	0.0225773	9.7946	3.76032	5.42487	0	0	0
ENSG00000231389.7	ENSG00000231389.7	ENSG00000231389	protein_coding	HLA-DPA1	4.37965	0	4.49637	1.97642	2.27501	0.0229052	0.064204	3.91784	4.70039	4.52072	0	0	0
ENSG00000231396.2	ENSG00000231396.2	ENSG00000231396	protein_coding	USP17L10	0	0						0	0	0	0	0	0
ENSG00000231500.6	ENSG00000231500.6	ENSG00000231500	protein_coding	RPS18	30357.4	36067.8	-0.248699	0.0518335	-4.79804	1.60225e-06	1.41308e-05	31351.5	29593.7	30127	36635.4	36005.5	35562.4
ENSG00000231637.3	ENSG00000231637.3	ENSG00000231637	protein_coding	USP17L29	0	0						0	0	0	0	0	0
ENSG00000231672.6	ENSG00000231672.6	ENSG00000231672	protein_coding	DIRC3	4.29121	0	4.46803	2.87732	1.55284	0.120461	0.239988	0	5.64047	7.23316	0	0	0
ENSG00000231738.10	ENSG00000231738.10	ENSG00000231738	protein_coding	TSPAN19	0	0						0	0	0	0	0	0
ENSG00000231824.3	ENSG00000231824.3	ENSG00000231824	protein_coding	AKAIN1	0	0						0	0	0	0	0	0
ENSG00000231852.6	ENSG00000231852.6	ENSG00000231852	protein_coding	CYP21A2	0	0						0	0	0	0	0	0
ENSG00000231861.2	ENSG00000231861.2	ENSG00000231861	protein_coding	OR5K2	0	0						0	0	0	0	0	0
ENSG00000231887.6	ENSG00000231887.6	ENSG00000231887	protein_coding	PRH1	4.19182	12.9393	-1.62007	1.52318	-1.06361	0.287505	0.456069	8.81514	3.76032	0	3.42491	33.2472	2.14574
ENSG00000231924.9	ENSG00000231924.9	ENSG00000231924	protein_coding	PSG1	0	0.856228	-2.33806	4.0135	-0.582549	0.560197		0	0	0	2.56868	0	0
ENSG00000231925.11	ENSG00000231925.11	ENSG00000231925	protein_coding	TAPBP	15113.4	11358.5	0.412038	0.111292	3.7023	0.000213655	0.00115505	15397.1	14418	15525.1	10645.5	10393.6	13036.4
ENSG00000231989.4	ENSG00000231989.4	ENSG00000231989	protein_coding	PPP1R2P3	15.8599	9.69587	0.711895	0.649197	1.09658	0.272825	0.439069	8.81514	20.6817	18.0829	10.2747	10.2299	8.58295
ENSG00000232030.3	ENSG00000232030.3	ENSG00000232030	protein_coding	MAGEB6P1	0	0						0	0	0	0	0	0
ENSG00000232040.2	ENSG00000232040.2	ENSG00000232040	protein_coding	ZBED9	433.711	293.714	0.564532	0.18267	3.09044	0.00199859	0.0082192	431.942	362.87	506.321	262.862	301.783	316.496
ENSG00000232070.8	ENSG00000232070.8	ENSG00000232070	protein_coding	TMEM253	18.9336	15.5223	0.308665	0.760766	0.405729	0.684942	0.808502	8.81514	25.3821	22.6036	7.70605	28.1323	10.7287
ENSG00000232112.3	ENSG00000232112.3	ENSG00000232112	protein_coding	TMA7	2915.13	2892.38	0.0104932	0.0829842	0.126448	0.899377	0.943259	2877.65	3070.3	2797.42	3073.86	2756.96	2846.32
ENSG00000232113.2	ENSG00000232113.2	ENSG00000232113	protein_coding	TEX50	0	0						0	0	0	0	0	0
ENSG00000232119.7	ENSG00000232119.7	ENSG00000232119	protein_coding	MCTS1	1979.34	2048.17	-0.0493847	0.0897474	-0.550263	0.582139	0.733955	2035.32	1832.21	2070.49	2111.46	2093.3	1939.75
ENSG00000232125.2	ENSG00000232125.2	ENSG00000232125	protein_coding	DYTN	0	0						0	0	0	0	0	0
ENSG00000232196.3	ENSG00000232196.3	ENSG00000232196	protein_coding	MTRNR2L4	2.47094	0.285409	2.71053	2.61506	1.03651	0.299965	0.468913	0	4.70039	2.71243	0.856228	0	0
ENSG00000232237.3	ENSG00000232237.3	ENSG00000232237	protein_coding	ASCL5	2.4972	3.20784	-0.345416	1.15074	-0.300169	0.764049	0.863915	1.95892	2.82024	2.71243	2.56868	3.83622	3.21861
ENSG00000232258.6	ENSG00000232258.6	ENSG00000232258	protein_coding	TMEM114	0	0						0	0	0	0	0	0
ENSG00000232263.1	ENSG00000232263.1	ENSG00000232263	protein_coding	KRTAP25-1	0	0						0	0	0	0	0	0
ENSG00000232264.4	ENSG00000232264.4	ENSG00000232264	protein_coding	USP17L24	0	0						0	0	0	0	0	0
ENSG00000232268.6	ENSG00000232268.6	ENSG00000232268	protein_coding	OR52I1	0	0						0	0	0	0	0	0
ENSG00000232382.2	ENSG00000232382.2	ENSG00000232382	protein_coding	OR5K1	0	0						0	0	0	0	0	0
ENSG00000232388.4	ENSG00000232388.4	ENSG00000232388	protein_coding	SMIM26	649.579	671.556	-0.0484738	0.161358	-0.300412	0.763863	0.863915	657.218	578.148	713.37	641.314	586.942	786.413
ENSG00000232399.3	ENSG00000232399.3	ENSG00000232399	protein_coding	USP17L13	0	0						0	0	0	0	0	0
ENSG00000232423.6	ENSG00000232423.6	ENSG00000232423	protein_coding	PRAMEF6	0	0						0	0	0	0	0	0
ENSG00000232434.2	ENSG00000232434.2	ENSG00000232434	protein_coding	C9orf172	49.8948	34.0731	0.543663	0.378522	1.43628	0.150924	0.28339	49.9525	54.5246	45.2072	42.8114	35.8047	23.6031
ENSG00000232593.7	ENSG00000232593.7	ENSG00000232593	protein_coding	KANTR	169.021	189.322	-0.163031	0.219314	-0.743365	0.457261	0.628468	175.323	187.076	144.663	198.645	214.828	154.493
ENSG00000232629.8	ENSG00000232629.8	ENSG00000232629	protein_coding	HLA-DQB2	0	0						0	0	0	0	0	0
ENSG00000232653.8	ENSG00000232653.8	ENSG00000232653	protein_coding	GOLGA8N	36.9791	15.8369	1.22843	0.510918	2.40436	0.016201	0.0485692	43.0963	24.442	43.399	11.9872	14.0661	21.4574
ENSG00000232810.3	ENSG00000232810.3	ENSG00000232810	protein_coding	TNF	44.4249	10.9818	2.02688	0.554118	3.65785	0.00025434	0.00134422	30.3633	66.7456	36.1658	8.56228	11.5087	12.8744
ENSG00000232838.3	ENSG00000232838.3	ENSG00000232838	protein_coding	PET117	231.986	262.69	-0.179552	0.303196	-0.592197	0.553719	0.711832	341.832	181.435	172.692	241.456	269.814	276.8
ENSG00000232859.9	ENSG00000232859.9	ENSG00000232859	protein_coding	LYRM9	121.388	88.628	0.456143	0.216455	2.10733	0.0350886	0.0906288	131.248	109.049	123.868	84.7665	92.0693	89.0481
ENSG00000232948.1	ENSG00000232948.1	ENSG00000232948	protein_coding	DEFB130A	0	0						0	0	0	0	0	0
ENSG00000233024.7	ENSG00000233024.7	ENSG00000233024	protein_coding	AC126755.2	24.1008	34.8858	-0.532547	1.06874	-0.498293	0.618278	0.760844	6.85622	56.4047	9.04145	45.3801	54.9858	4.29147
ENSG00000233041.8	ENSG00000233041.8	ENSG00000233041	protein_coding	PHGR1	0	0						0	0	0	0	0	0
ENSG00000233050.1	ENSG00000233050.1	ENSG00000233050	protein_coding	DEFB130B	0	0						0	0	0	0	0	0
ENSG00000233087.7	ENSG00000233087.7	ENSG00000233087	protein_coding	WTH3DI	3.16215	5.35357	-0.756834	1.09856	-0.688933	0.490866	0.657929	3.91784	3.76032	1.80829	2.56868	3.83622	9.65582
ENSG00000233136.2	ENSG00000233136.2	ENSG00000233136	protein_coding	USP17L11	0	0						0	0	0	0	0	0
ENSG00000233198.3	ENSG00000233198.3	ENSG00000233198	protein_coding	RNF224	25.8796	16.469	0.668136	0.498515	1.34025	0.180164	0.323693	22.5276	22.5619	32.5492	11.9872	19.1811	18.2388
ENSG00000233232.6	ENSG00000233232.6	ENSG00000233232	protein_coding	NPIPB7	0	0						0	0	0	0	0	0
ENSG00000233276.3	ENSG00000233276.3	ENSG00000233276	protein_coding	GPX1	3285.17	4889.41	-0.573665	0.471585	-1.21646	0.223809	0.378677	1431.97	4176.77	4246.77	4927.59	4938.49	4802.16
ENSG00000233412.5	ENSG00000233412.5	ENSG00000233412	protein_coding	OR5H15	0	0						0	0	0	0	0	0
ENSG00000233436.7	ENSG00000233436.7	ENSG00000233436	protein_coding	BTBD18	0	0						0	0	0	0	0	0
ENSG00000233493.3	ENSG00000233493.3	ENSG00000233493	protein_coding	TMEM238	59.9137	53.9923	0.143023	0.346827	0.412376	0.680064	0.805848	52.8909	78.0265	48.8238	62.5046	44.7559	54.7163
ENSG00000233608.3	ENSG00000233608.3	ENSG00000233608	protein_coding	TWIST2	334.122	406.968	-0.28391	0.146411	-1.93913	0.0524858	0.125482	313.427	377.912	311.026	387.015	401.524	432.366
ENSG00000233670.6	ENSG00000233670.6	ENSG00000233670	protein_coding	PIRT	0	0						0	0	0	0	0	0
ENSG00000233701.3	ENSG00000233701.3	ENSG00000233701	protein_coding	PRR23C	0	0						0	0	0	0	0	0
ENSG00000233757.6	ENSG00000233757.6	ENSG00000233757	protein_coding	AC092835.1	0	0						0	0	0	0	0	0
ENSG00000233802.8	ENSG00000233802.8	ENSG00000233802	protein_coding	TRIM49D2	0	0						0	0	0	0	0	0
ENSG00000233803.9	ENSG00000233803.9	ENSG00000233803	protein_coding	TSPY4	0	0						0	0	0	0	0	0
ENSG00000233816.3	ENSG00000233816.3	ENSG00000233816	protein_coding	IFNA13	0	0						0	0	0	0	0	0
ENSG00000233822.4	ENSG00000233822.4	ENSG00000233822	protein_coding	HIST1H2BN	138.691	146.038	-0.0768586	0.222819	-0.344937	0.730142	0.840188	158.673	110.929	146.471	155.833	140.661	141.619
ENSG00000233917.8	ENSG00000233917.8	ENSG00000233917	protein_coding	POTEB	0	0						0	0	0	0	0	0
ENSG00000233927.4	ENSG00000233927.4	ENSG00000233927	protein_coding	RPS28	5763.45	6852.52	-0.250091	0.0579378	-4.31653	1.58499e-05	0.000112062	5806.24	5786.19	5697.92	7128.09	6726.17	6703.28
ENSG00000233932.4	ENSG00000233932.4	ENSG00000233932	protein_coding	CTXN2	0	0						0	0	0	0	0	0
ENSG00000233954.6	ENSG00000233954.6	ENSG00000233954	protein_coding	UQCRHL	23.1049	38.3605	-0.724368	0.390965	-1.85277	0.0639155	0.146695	20.5687	21.6218	27.1243	33.3929	40.9197	40.769
ENSG00000234068.6	ENSG00000234068.6	ENSG00000234068	protein_coding	PAGE2	0	0						0	0	0	0	0	0
ENSG00000234127.8	ENSG00000234127.8	ENSG00000234127	protein_coding	TRIM26	3496.91	3140.36	0.155699	0.0676066	2.30302	0.0212778	0.0605977	3373.26	3643.75	3473.72	3067.86	3230.1	3123.12
ENSG00000234186.2	ENSG00000234186.2	ENSG00000234186	protein_coding	C16orf82	0	0						0	0	0	0	0	0
ENSG00000234224.2	ENSG00000234224.2	ENSG00000234224	protein_coding	TMEM229A	0	0						0	0	0	0	0	0
ENSG00000234278.3	ENSG00000234278.3	ENSG00000234278	protein_coding	PRR20E	0	0						0	0	0	0	0	0
ENSG00000234284.6	ENSG00000234284.6	ENSG00000234284	protein_coding	ZNF879	0	0						0	0	0	0	0	0
ENSG00000234289.5	ENSG00000234289.5	ENSG00000234289	protein_coding	H2BFS	4.94533	4.56611	0.124419	0.995184	0.125021	0.900507	0.943636	2.93838	3.76032	8.1373	3.42491	3.83622	6.43721
ENSG00000234409.6	ENSG00000234409.6	ENSG00000234409	protein_coding	CCDC188	0	0						0	0	0	0	0	0
ENSG00000234414.7	ENSG00000234414.7	ENSG00000234414	protein_coding	RBMY1A1	0	0						0	0	0	0	0	0
ENSG00000234438.3	ENSG00000234438.3	ENSG00000234438	protein_coding	KBTBD13	0	0						0	0	0	0	0	0
ENSG00000234444.9	ENSG00000234444.9	ENSG00000234444	protein_coding	ZNF736	0	0						0	0	0	0	0	0
ENSG00000234465.10	ENSG00000234465.10	ENSG00000234465	protein_coding	PINLYP	1.50691	0	2.96015	3.9617	0.747191	0.454949		0	0	4.52072	0	0	0
ENSG00000234469.4	ENSG00000234469.4	ENSG00000234469	protein_coding	CLDN34	0	0						0	0	0	0	0	0
ENSG00000234511.8	ENSG00000234511.8	ENSG00000234511	protein_coding	C5orf58	0	0.856228	-2.33806	4.0135	-0.582549	0.560197		0	0	0	2.56868	0	0
ENSG00000234545.7	ENSG00000234545.7	ENSG00000234545	protein_coding	FAM133B	519.22	443.675	0.227114	0.130637	1.73851	0.0821204	0.179268	553.395	537.725	466.539	447.807	468.019	415.2
ENSG00000234560.4	ENSG00000234560.4	ENSG00000234560	protein_coding	OR10G8	0	0						0	0	0	0	0	0
ENSG00000234602.7	ENSG00000234602.7	ENSG00000234602	protein_coding	MCIDAS	149.842	136.548	0.135142	0.284199	0.475519	0.634417	0.773513	102.843	152.293	194.391	138.709	136.825	134.109
ENSG00000234616.8	ENSG00000234616.8	ENSG00000234616	protein_coding	JRK	985.738	979.236	0.00919362	0.588215	0.0156297	0.98753	0.992353	995.132	1397.9	564.186	1197.01	429.657	1311.05
ENSG00000234636.2	ENSG00000234636.2	ENSG00000234636	protein_coding	MED14OS	1.5668	1.78811	-0.189996	3.47291	-0.0547079	0.956371	0.974988	0	4.70039	0	0	0	5.36434
ENSG00000234719.8	ENSG00000234719.8	ENSG00000234719	protein_coding	NPIPB2	33.168	16.6137	0.998959	0.529795	1.88556	0.0593545	0.138468	18.6097	34.7829	46.1114	17.1246	16.6236	16.093
ENSG00000234745.10	ENSG00000234745.10	ENSG00000234745	protein_coding	HLA-B	13996.4	17194.4	-0.296878	0.124624	-2.38218	0.0172104	0.0510428	15000.4	12583	14405.7	15798.3	16029	19755.8
ENSG00000234776.4	ENSG00000234776.4	ENSG00000234776	protein_coding	C11orf94	5.26952	5.76905	-0.110825	0.991841	-0.111737	0.911032	0.949398	1.95892	7.52063	6.32901	5.13737	8.95118	3.21861
ENSG00000234828.8	ENSG00000234828.8	ENSG00000234828	protein_coding	IQCM	31.6263	25.6623	0.316297	0.63006	0.502012	0.615659	0.759268	19.5892	30.0825	45.2072	10.2747	34.526	32.1861
ENSG00000234829.4	ENSG00000234829.4	ENSG00000234829	protein_coding	IFNA17	0	0						0	0	0	0	0	0
ENSG00000234857.2	ENSG00000234857.2	ENSG00000234857	protein_coding	HNRNPUL2-BSCL2	373.725	262.482	0.508162	0.539249	0.942352	0.346013	0.521481	386.887	381.672	352.617	468.356	249.354	69.7365
ENSG00000234906.9	ENSG00000234906.9	ENSG00000234906	protein_coding	APOC2	0	0						0	0	0	0	0	0
ENSG00000234965.2	ENSG00000234965.2	ENSG00000234965	protein_coding	SHISA8	0	0						0	0	0	0	0	0
ENSG00000235034.6	ENSG00000235034.6	ENSG00000235034	protein_coding	C19orf81	15.9267	9.83685	0.686111	0.615874	1.11404	0.26526	0.429699	14.6919	14.1012	18.987	12.8434	10.2299	6.43721
ENSG00000235098.8	ENSG00000235098.8	ENSG00000235098	protein_coding	ANKRD65	476.855	621.28	-0.380761	0.119259	-3.19274	0.00140931	0.0060842	485.812	470.979	473.772	572.816	608.68	682.344
ENSG00000235106.9	ENSG00000235106.9	ENSG00000235106	protein_coding	LINC00094	875.651	762.964	0.200124	0.151934	1.31718	0.187779	0.333505	902.083	963.581	761.29	720.087	874.658	694.146
ENSG00000235109.7	ENSG00000235109.7	ENSG00000235109	protein_coding	ZSCAN31	744.59	382.058	0.963783	0.459472	2.09759	0.0359418	0.0923973	839.398	288.604	1105.77	231.181	465.461	449.532
ENSG00000235118.7	ENSG00000235118.7	ENSG00000235118	protein_coding	FAM237A	0	0						0	0	0	0	0	0
ENSG00000235162.8	ENSG00000235162.8	ENSG00000235162	protein_coding	C12orf75	514.988	284.84	0.858193	0.33006	2.60012	0.00931922	0.0305939	476.997	619.512	448.456	160.971	402.803	290.747
ENSG00000235169.7	ENSG00000235169.7	ENSG00000235169	protein_coding	SMIM1	22.7967	24.1455	-0.071883	0.600057	-0.119793	0.904647	0.946648	14.6919	32.9028	20.7953	21.4057	37.0835	13.9473
ENSG00000235173.6	ENSG00000235173.6	ENSG00000235173	protein_coding	HGH1	204.281	228.194	-0.155667	0.235057	-0.662249	0.507811	0.672964	179.241	250.061	183.541	186.658	267.257	230.667
ENSG00000235194.8	ENSG00000235194.8	ENSG00000235194	protein_coding	PPP1R3E	244.133	243.064	0.00219317	0.299387	0.00732553	0.994155	0.99623	273.269	279.203	179.925	305.673	164.957	258.561
ENSG00000235268.2	ENSG00000235268.2	ENSG00000235268	protein_coding	KDM4E	0	0						0	0	0	0	0	0
ENSG00000235376.5	ENSG00000235376.5	ENSG00000235376	protein_coding	RPEL1	6.30264	4.55879	0.498838	1.09524	0.455461	0.648778	0.783703	9.7946	1.88016	7.23316	1.71246	7.67244	4.29147
ENSG00000235387.2	ENSG00000235387.2	ENSG00000235387	protein_coding	SPAAR	0.97946	0.856228	0.156155	3.84358	0.0406274	0.967593		2.93838	0	0	2.56868	0	0
ENSG00000235453.9	ENSG00000235453.9	ENSG00000235453	protein_coding	SMIM27	46.267	48.5049	-0.0742946	0.385094	-0.192926	0.847017	0.915203	48.973	31.9627	57.8653	55.6548	38.3622	51.4977
ENSG00000235568.6	ENSG00000235568.6	ENSG00000235568	protein_coding	NFAM1	29.1012	34.5523	-0.23735	0.728618	-0.325753	0.744611	0.8509	24.4865	11.2809	51.5363	15.4121	54.9858	33.2589
ENSG00000235608.1	ENSG00000235608.1	ENSG00000235608	protein_coding	NKX1-1	0	0						0	0	0	0	0	0
ENSG00000235631.1	ENSG00000235631.1	ENSG00000235631	protein_coding	RNF148	3.42645	0.715246	2.27315	1.83393	1.2395	0.215162	0.368155	2.93838	2.82024	4.52072	0	0	2.14574
ENSG00000235699.2	ENSG00000235699.2	ENSG00000235699	protein_coding	CXorf51B	0	0						0	0	0	0	0	0
ENSG00000235710.4	ENSG00000235710.4	ENSG00000235710	protein_coding	AL109810.2	0	0						0	0	0	0	0	0
ENSG00000235711.4	ENSG00000235711.4	ENSG00000235711	protein_coding	ANKRD34C	0	0						0	0	0	0	0	0
ENSG00000235718.8	ENSG00000235718.8	ENSG00000235718	protein_coding	MFRP	0	0						0	0	0	0	0	0
ENSG00000235750.9	ENSG00000235750.9	ENSG00000235750	protein_coding	KIAA0040	6647.38	5063.25	0.392893	0.22601	1.73839	0.0821416	0.179268	7692.68	4614.85	7634.6	3984.88	5576.58	5628.27
ENSG00000235780.3	ENSG00000235780.3	ENSG00000235780	protein_coding	USP17L27	0	0						0	0	0	0	0	0
ENSG00000235863.3	ENSG00000235863.3	ENSG00000235863	protein_coding	B3GALT4	508.274	399.08	0.347552	0.171729	2.02384	0.0429869	0.106741	604.327	427.736	492.759	406.708	372.113	418.419
ENSG00000235942.2	ENSG00000235942.2	ENSG00000235942	protein_coding	LCE6A	0	0						0	0	0	0	0	0
ENSG00000235961.5	ENSG00000235961.5	ENSG00000235961	protein_coding	PNMA6A	0	0						0	0	0	0	0	0
ENSG00000236027.2	ENSG00000236027.2	ENSG00000236027	protein_coding	PATE3	0	0						0	0	0	0	0	0
ENSG00000236032.3	ENSG00000236032.3	ENSG00000236032	protein_coding	OR5H14	0	0						0	0	0	0	0	0
ENSG00000236104.2	ENSG00000236104.2	ENSG00000236104	protein_coding	ZBTB22	784.081	661.333	0.245926	0.104642	2.35016	0.0187653	0.0547856	801.199	721.04	830.005	663.576	671.338	649.085
ENSG00000236125.3	ENSG00000236125.3	ENSG00000236125	protein_coding	USP17L4	0	0						0	0	0	0	0	0
ENSG00000236126.3	ENSG00000236126.3	ENSG00000236126	protein_coding	CT47A3	0	0						0	0	0	0	0	0
ENSG00000236197.3	ENSG00000236197.3	ENSG00000236197	protein_coding	AC002429.2	0	0						0	0	0	0	0	0
ENSG00000236279.6	ENSG00000236279.6	ENSG00000236279	protein_coding	CLEC2L	0	0						0	0	0	0	0	0
ENSG00000236287.7	ENSG00000236287.7	ENSG00000236287	protein_coding	ZBED5	3278.92	2619.12	0.324812	0.0608466	5.33821	9.38694e-08	1.07636e-06	3201.86	3319.42	3315.5	2561.83	2671.29	2624.24
ENSG00000236320.3	ENSG00000236320.3	ENSG00000236320	protein_coding	SLFN14	0	0						0	0	0	0	0	0
ENSG00000236334.2	ENSG00000236334.2	ENSG00000236334	protein_coding	PPIAL4G	0.602763	3.84369	-2.65218	2.38705	-1.11107	0.266538	0.431216	0	0	1.80829	5.13737	6.3937	0
ENSG00000236362.8	ENSG00000236362.8	ENSG00000236362	protein_coding	GAGE12F	0	0						0	0	0	0	0	0
ENSG00000236371.5	ENSG00000236371.5	ENSG00000236371	protein_coding	CT47A1	0	0						0	0	0	0	0	0
ENSG00000236383.8	ENSG00000236383.8	ENSG00000236383	protein_coding	LINC00854	0	0						0	0	0	0	0	0
ENSG00000236396.8	ENSG00000236396.8	ENSG00000236396	protein_coding	SLC35G4	0	0						0	0	0	0	0	0
ENSG00000236398.2	ENSG00000236398.2	ENSG00000236398	protein_coding	TAS2R39	0	0						0	0	0	0	0	0
ENSG00000236424.7	ENSG00000236424.7	ENSG00000236424	protein_coding	TSPY10	0	0						0	0	0	0	0	0
ENSG00000236444.4	ENSG00000236444.4	ENSG00000236444	protein_coding	UBE2L5P	1.29282	3.71003	-1.54701	1.50982	-1.02463	0.305537	0.475276	2.93838	0.940079	0	4.28114	2.55748	4.29147
ENSG00000236446.3	ENSG00000236446.3	ENSG00000236446	protein_coding	CT47B1	0	0						0	0	0	0	0	0
ENSG00000236543.2	ENSG00000236543.2	ENSG00000236543	protein_coding	AL354761.2	0	0						0	0	0	0	0	0
ENSG00000236609.3	ENSG00000236609.3	ENSG00000236609	protein_coding	ZNF853	0	1.71246	-3.32352	3.9611	-0.83904	0.401447		0	0	0	5.13737	0	0
ENSG00000236637.4	ENSG00000236637.4	ENSG00000236637	protein_coding	IFNA4	0	0						0	0	0	0	0	0
ENSG00000236699.8	ENSG00000236699.8	ENSG00000236699	protein_coding	ARHGEF38	21.6507	20.6122	0.0832701	0.720828	0.11552	0.908033	0.947782	12.733	17.8615	34.3575	7.70605	23.0173	31.1132
ENSG00000236737.1	ENSG00000236737.1	ENSG00000236737	protein_coding	GAGE12B	0	0						0	0	0	0	0	0
ENSG00000236761.5	ENSG00000236761.5	ENSG00000236761	protein_coding	CTAGE9	0	0.856228	-2.33806	4.0135	-0.582549	0.560197		0	0	0	2.56868	0	0
ENSG00000236782.6	ENSG00000236782.6	ENSG00000236782	protein_coding	AL391650.1	0	0.715246	-2.04604	4.03699	-0.506823	0.612279		0	0	0	0	0	2.14574
ENSG00000236980.9	ENSG00000236980.9	ENSG00000236980	protein_coding	C3orf84	0	0						0	0	0	0	0	0
ENSG00000236981.1	ENSG00000236981.1	ENSG00000236981	protein_coding	OR10G9	0	0						0	0	0	0	0	0
ENSG00000237038.5	ENSG00000237038.5	ENSG00000237038	protein_coding	USP17L8	0	0						0	0	0	0	0	0
ENSG00000237110.2	ENSG00000237110.2	ENSG00000237110	protein_coding	TAAR9	0	0						0	0	0	0	0	0
ENSG00000237136.7	ENSG00000237136.7	ENSG00000237136	protein_coding	C4orf51	0	0						0	0	0	0	0	0
ENSG00000237172.3	ENSG00000237172.3	ENSG00000237172	protein_coding	B3GNT9	480.941	228.903	1.07297	0.129843	8.26359	1.4135e-16	5.3998e-15	464.264	503.882	474.676	216.626	227.616	242.468
ENSG00000237190.3	ENSG00000237190.3	ENSG00000237190	protein_coding	CDKN2AIPNL	845.89	651.658	0.374002	0.115124	3.24868	0.00115943	0.0051347	895.227	841.371	801.072	714.094	630.419	610.462
ENSG00000237247.6	ENSG00000237247.6	ENSG00000237247	protein_coding	MBD3L5	0	0						0	0	0	0	0	0
ENSG00000237289.9	ENSG00000237289.9	ENSG00000237289	protein_coding	CKMT1B	32.3186	18.1166	0.825933	0.432142	1.91125	0.0559719	0.131954	36.24	27.2623	33.4534	19.6932	15.3449	19.3116
ENSG00000237330.2	ENSG00000237330.2	ENSG00000237330	protein_coding	RNF223	82.9793	101.315	-0.28851	0.261984	-1.10125	0.270788	0.436571	70.5212	102.469	75.9482	107.028	103.578	93.3396
ENSG00000237353.6	ENSG00000237353.6	ENSG00000237353	protein_coding	PATE4	0	0						0	0	0	0	0	0
ENSG00000237388.2	ENSG00000237388.2	ENSG00000237388	protein_coding	OR4A47	0	0						0	0	0	0	0	0
ENSG00000237412.6	ENSG00000237412.6	ENSG00000237412	protein_coding	PRSS56	0	0						0	0	0	0	0	0
ENSG00000237440.8	ENSG00000237440.8	ENSG00000237440	protein_coding	ZNF737	0	0						0	0	0	0	0	0
ENSG00000237441.9	ENSG00000237441.9	ENSG00000237441	protein_coding	RGL2	1956.88	1825.38	0.0997934	0.0747919	1.33428	0.182111	0.326175	1963.82	1892.38	2014.43	1898.26	1818.37	1759.5
ENSG00000237452.2	ENSG00000237452.2	ENSG00000237452	protein_coding	BHMG1	0	0						0	0	0	0	0	0
ENSG00000237489.3	ENSG00000237489.3	ENSG00000237489	protein_coding	LINC00959	34.2536	34.8101	-0.0320134	0.454661	-0.0704116	0.943866	0.968453	30.3633	25.3821	47.0155	44.5238	25.5748	34.3318
ENSG00000237515.8	ENSG00000237515.8	ENSG00000237515	protein_coding	SHISA9	0	0						0	0	0	0	0	0
ENSG00000237521.3	ENSG00000237521.3	ENSG00000237521	protein_coding	OR7E24	0	0						0	0	0	0	0	0
ENSG00000237524.8	ENSG00000237524.8	ENSG00000237524	protein_coding	TEX51	0	0						0	0	0	0	0	0
ENSG00000237541.3	ENSG00000237541.3	ENSG00000237541	protein_coding	HLA-DQA2	0	0						0	0	0	0	0	0
ENSG00000237649.7	ENSG00000237649.7	ENSG00000237649	protein_coding	KIFC1	2958.94	3853.17	-0.381008	0.134198	-2.83914	0.00452351	0.0164639	3227.32	3180.29	2469.22	3936.08	4089.41	3534.03
ENSG00000237651.6	ENSG00000237651.6	ENSG00000237651	protein_coding	C2orf74	326.404	287.784	0.181403	0.147209	1.23228	0.217845	0.371378	305.592	308.346	365.275	297.967	286.438	278.946
ENSG00000237671.3	ENSG00000237671.3	ENSG00000237671	protein_coding	GAGE12C	0	0						0	0	0	0	0	0
ENSG00000237693.4	ENSG00000237693.4	ENSG00000237693	protein_coding	IRGM	0	0						0	0	0	0	0	0
ENSG00000237700.2	ENSG00000237700.2	ENSG00000237700	protein_coding	PRAMEF33	0	0						0	0	0	0	0	0
ENSG00000237763.9	ENSG00000237763.9	ENSG00000237763	protein_coding	AMY1A	0	0						0	0	0	0	0	0
ENSG00000237765.6	ENSG00000237765.6	ENSG00000237765	protein_coding	FAM200B	345.929	487.914	-0.497102	0.130086	-3.82132	0.000132738	0.000754418	353.585	372.271	311.93	484.625	470.576	508.54
ENSG00000237847.2	ENSG00000237847.2	ENSG00000237847	protein_coding	FAM231A	0	0						0	0	0	0	0	0
ENSG00000237957.6	ENSG00000237957.6	ENSG00000237957	protein_coding	CT47A5	0	0						0	0	0	0	0	0
ENSG00000238083.7	ENSG00000238083.7	ENSG00000238083	protein_coding	LRRC37A2	256.338	178.402	0.520339	0.15904	3.27174	0.00106886	0.00477326	275.228	239.72	254.065	189.226	176.466	169.513
ENSG00000238205.3	ENSG00000238205.3	ENSG00000238205	protein_coding	MPC1L	0	0						0	0	0	0	0	0
ENSG00000238210.3	ENSG00000238210.3	ENSG00000238210	protein_coding	ETDA	0	0						0	0	0	0	0	0
ENSG00000238227.7	ENSG00000238227.7	ENSG00000238227	protein_coding	TMEM250	1839.89	985.368	0.901186	0.759853	1.186	0.235622	0.39376	904.042	2293.79	2321.84	720.944	1868.24	366.921
ENSG00000238243.3	ENSG00000238243.3	ENSG00000238243	protein_coding	OR2W3	0	0						0	0	0	0	0	0
ENSG00000238269.8	ENSG00000238269.8	ENSG00000238269	protein_coding	PAGE2B	0.904145	0	2.2252	3.99778	0.55661	0.577794		0	0	2.71243	0	0	0
ENSG00000239264.8	ENSG00000239264.8	ENSG00000239264	protein_coding	TXNDC5	8383.17	10339.5	-0.30261	0.572982	-0.528131	0.597409	0.745168	11089.5	11180.4	2879.7	10417.7	10126.3	10474.4
ENSG00000239282.7	ENSG00000239282.7	ENSG00000239282	protein_coding	CASTOR1	147.937	84.3966	0.816964	0.436979	1.86957	0.0615431	0.142156	192.954	105.289	145.567	61.6484	136.825	54.7163
ENSG00000239305.6	ENSG00000239305.6	ENSG00000239305	protein_coding	RNF103	1253	920.456	0.445893	0.232723	1.91598	0.0553678	0.130808	1414.34	999.304	1345.37	659.295	961.612	1140.46
ENSG00000239306.4	ENSG00000239306.4	ENSG00000239306	protein_coding	RBM14	1423.26	1601.91	-0.171945	0.121103	-1.41983	0.155659	0.29005	1365.37	1521.99	1382.44	1816.06	1450.09	1539.57
ENSG00000239382.10	ENSG00000239382.10	ENSG00000239382	protein_coding	ALKBH6	195.724	194.69	0.00916693	0.169446	0.0540995	0.956856	0.975123	200.789	197.417	188.966	197.789	213.55	172.732
ENSG00000239388.8	ENSG00000239388.8	ENSG00000239388	protein_coding	ASB14	0.652974	0	1.74293	4.03334	0.43213	0.665647		1.95892	0	0	0	0	0
ENSG00000239389.7	ENSG00000239389.7	ENSG00000239389	protein_coding	PCDHA13	0	0						0	0	0	0	0	0
ENSG00000239395.2	ENSG00000239395.2	ENSG00000239395	protein_coding	AC118470.1	0	0						0	0	0	0	0	0
ENSG00000239474.6	ENSG00000239474.6	ENSG00000239474	protein_coding	KLHL41	0	0						0	0	0	0	0	0
ENSG00000239521.7	ENSG00000239521.7	ENSG00000239521	protein_coding	GATS	397.341	329.816	0.26905	0.275303	0.977285	0.328428	0.501344	392.764	307.406	491.855	271.424	274.929	443.095
ENSG00000239590.1	ENSG00000239590.1	ENSG00000239590	protein_coding	OR1J4	1.20553	0	2.639	3.97528	0.663851	0.506785		0	0	3.61658	0	0	0
ENSG00000239605.9	ENSG00000239605.9	ENSG00000239605	protein_coding	STPG4	1.26657	0	2.70519	3.97224	0.681025	0.495856		0.97946	2.82024	0	0	0	0
ENSG00000239642.5	ENSG00000239642.5	ENSG00000239642	protein_coding	MEIKIN	0	0						0	0	0	0	0	0
ENSG00000239672.7	ENSG00000239672.7	ENSG00000239672	protein_coding	NME1	2726.66	3358.65	-0.300968	0.112943	-2.66478	0.0077039	0.0260266	2618.1	3016.71	2545.17	3617.56	3416.79	3041.58
ENSG00000239697.10	ENSG00000239697.10	ENSG00000239697	protein_coding	TNFSF12	341.45	380.126	-0.154667	0.294481	-0.525218	0.599432	0.746865	343.791	324.327	356.233	285.98	288.995	565.402
ENSG00000239704.10	ENSG00000239704.10	ENSG00000239704	protein_coding	CDRT4	21.42	12.8461	0.720438	0.658089	1.09474	0.27363	0.439863	11.7535	25.3821	27.1243	17.1246	6.3937	15.0202
ENSG00000239713.8	ENSG00000239713.8	ENSG00000239713	protein_coding	APOBEC3G	411.204	379.513	0.117504	0.129551	0.907009	0.364402	0.539209	424.106	409.874	399.632	346.772	379.786	411.982
ENSG00000239732.3	ENSG00000239732.3	ENSG00000239732	protein_coding	TLR9	0	0						0	0	0	0	0	0
ENSG00000239779.6	ENSG00000239779.6	ENSG00000239779	protein_coding	WBP1	506.047	342.595	0.563503	0.435708	1.2933	0.195907	0.344205	239.968	867.693	410.482	255.156	354.211	418.419
ENSG00000239789.5	ENSG00000239789.5	ENSG00000239789	protein_coding	MRPS17	952.285	1090.81	-0.196669	0.102515	-1.91844	0.0550556	0.130199	926.57	991.783	938.502	1168.75	1104.83	998.841
ENSG00000239810.3	ENSG00000239810.3	ENSG00000239810	protein_coding	PRAMEF11	0	0						0	0	0	0	0	0
ENSG00000239839.6	ENSG00000239839.6	ENSG00000239839	protein_coding	DEFA3	0	0						0	0	0	0	0	0
ENSG00000239857.6	ENSG00000239857.6	ENSG00000239857	protein_coding	GET4	805.38	804.386	0.00330067	0.108971	0.0302894	0.975836	0.985415	791.404	780.265	844.471	797.148	874.658	741.352
ENSG00000239886.5	ENSG00000239886.5	ENSG00000239886	protein_coding	KRTAP9-2	0	0						0	0	0	0	0	0
ENSG00000239887.4	ENSG00000239887.4	ENSG00000239887	protein_coding	C1orf226	411.548	337.501	0.287229	0.127648	2.25016	0.0244387	0.0676468	416.271	381.672	436.702	325.366	336.309	350.828
ENSG00000239900.12	ENSG00000239900.12	ENSG00000239900	protein_coding	ADSL	1482.98	1519.26	-0.0347335	0.0987848	-0.351608	0.725132	0.837545	1520.12	1450.54	1478.28	1577.17	1613.77	1366.83
ENSG00000239961.2	ENSG00000239961.2	ENSG00000239961	protein_coding	LILRA4	0	2.13123	-3.60881	3.95142	-0.913296	0.361087		0	0	0	0	6.3937	0
ENSG00000239998.5	ENSG00000239998.5	ENSG00000239998	protein_coding	LILRA2	0	0						0	0	0	0	0	0
ENSG00000240021.9	ENSG00000240021.9	ENSG00000240021	protein_coding	TEX35	0.97946	0	2.33014	3.99146	0.58378	0.559368		2.93838	0	0	0	0	0
ENSG00000240038.6	ENSG00000240038.6	ENSG00000240038	protein_coding	AMY2B	23.2699	25.6051	-0.141112	0.438754	-0.321618	0.747742	0.852655	28.4044	18.8016	22.6036	24.8306	23.0173	28.9675
ENSG00000240045.1	ENSG00000240045.1	ENSG00000240045	protein_coding	DWORF	0	0						0	0	0	0	0	0
ENSG00000240053.8	ENSG00000240053.8	ENSG00000240053	protein_coding	LY6G5B	129.157	118.9	0.125521	0.265983	0.471913	0.636989	0.775217	104.802	156.993	125.676	101.035	141.94	113.724
ENSG00000240065.7	ENSG00000240065.7	ENSG00000240065	protein_coding	PSMB9	2016.04	2116.16	-0.0706809	0.103693	-0.681635	0.49547	0.662681	2105.84	2086.98	1855.31	2149.13	1933.45	2265.9
ENSG00000240184.6	ENSG00000240184.6	ENSG00000240184	protein_coding	PCDHGC3	3477.41	1925.92	0.852646	0.714446	1.19344	0.232698	0.389734	3204.79	4084.64	3142.81	469.213	2932.15	2376.4
ENSG00000240204.2	ENSG00000240204.2	ENSG00000240204	protein_coding	SMKR1	46.5495	69.4819	-0.577178	0.328741	-1.75572	0.0791355	0.174401	43.0963	42.3035	54.2487	61.6484	58.822	87.9752
ENSG00000240224.1	ENSG00000240224.1	ENSG00000240224	protein_coding	UGT1A5	39.1653	0.856228	5.47872	3.52731	1.55323			116.556	0.940079	0	2.56868	0	0
ENSG00000240230.5	ENSG00000240230.5	ENSG00000240230	protein_coding	COX19	595.228	684.177	-0.200056	0.138112	-1.44851	0.147475	0.279098	670.93	518.924	595.832	652.445	726.324	673.761
ENSG00000240247.7	ENSG00000240247.7	ENSG00000240247	protein_coding	DEFA1B	0	0						0	0	0	0	0	0
ENSG00000240303.7	ENSG00000240303.7	ENSG00000240303	protein_coding	ACAD11	1051.47	1027.27	0.032466	0.205248	0.158179	0.874316	0.930459	994.152	1070.75	1089.49	1105.39	727.603	1248.82
ENSG00000240344.8	ENSG00000240344.8	ENSG00000240344	protein_coding	PPIL3	630.883	801.552	-0.344306	0.137848	-2.49772	0.0124996	0.039177	644.485	697.538	550.624	732.931	854.198	817.526
ENSG00000240386.3	ENSG00000240386.3	ENSG00000240386	protein_coding	LCE1F	0	0						0	0	0	0	0	0
ENSG00000240403.5	ENSG00000240403.5	ENSG00000240403	protein_coding	KIR3DL2	0	0						0	0	0	0	0	0
ENSG00000240432.3	ENSG00000240432.3	ENSG00000240432	protein_coding	KRTAP13-3	0	0						0	0	0	0	0	0
ENSG00000240505.8	ENSG00000240505.8	ENSG00000240505	protein_coding	TNFRSF13B	0	0						0	0	0	0	0	0
ENSG00000240542.4	ENSG00000240542.4	ENSG00000240542	protein_coding	KRTAP9-1	0	0						0	0	0	0	0	0
ENSG00000240563.1	ENSG00000240563.1	ENSG00000240563	protein_coding	L1TD1	0	0						0	0	0	0	0	0
ENSG00000240583.11	ENSG00000240583.11	ENSG00000240583	protein_coding	AQP1	0.326487	3.35614	-3.33318	2.45515	-1.35763	0.174583	0.31615	0.97946	0	0	6.84982	0	3.21861
ENSG00000240654.6	ENSG00000240654.6	ENSG00000240654	protein_coding	C1QTNF9	0.31336	0	0.796222	4.08047	0.19513	0.845291		0	0.940079	0	0	0	0
ENSG00000240682.9	ENSG00000240682.9	ENSG00000240682	protein_coding	ISY1	2268.17	1923.81	0.236918	0.120983	1.95828	0.0501971	0.120953	2298.79	2374.64	2131.07	2155.98	1938.57	1676.89
ENSG00000240694.8	ENSG00000240694.8	ENSG00000240694	protein_coding	PNMA2	0	0						0	0	0	0	0	0
ENSG00000240720.7	ENSG00000240720.7	ENSG00000240720	protein_coding	LRRD1	1.84422	1.99413	-0.116549	1.95278	-0.0596835	0.952408	0.973333	0	2.82024	2.71243	3.42491	2.55748	0
ENSG00000240747.7	ENSG00000240747.7	ENSG00000240747	protein_coding	KRBOX1	1.84422	2.28298	-0.283708	1.97493	-0.143655	0.885773	0.937043	0	2.82024	2.71243	0	2.55748	4.29147
ENSG00000240764.3	ENSG00000240764.3	ENSG00000240764	protein_coding	PCDHGC5	2.24603	3.77492	-0.734905	1.4662	-0.501231	0.616208	0.759554	3.91784	2.82024	0	1.71246	6.3937	3.21861
ENSG00000240771.6	ENSG00000240771.6	ENSG00000240771	protein_coding	ARHGEF25	330.924	329.993	0.00763568	0.171473	0.04453	0.964482	0.979755	294.818	329.968	367.987	283.411	350.375	356.192
ENSG00000240849.10	ENSG00000240849.10	ENSG00000240849	protein_coding	TMEM189	3232.16	2933.62	0.140258	0.293509	0.477865	0.632747	0.772404	2937.4	3066.54	3692.53	1575.46	3776.12	3449.27
ENSG00000240857.1	ENSG00000240857.1	ENSG00000240857	protein_coding	RDH14	738.138	811.985	-0.137974	0.0900236	-1.53264	0.125363	0.247022	730.677	734.202	749.536	838.247	820.951	776.757
ENSG00000240871.5	ENSG00000240871.5	ENSG00000240871	protein_coding	KRTAP4-7	0.652974	0	1.74293	4.03334	0.43213	0.665647		1.95892	0	0	0	0	0
ENSG00000240891.7	ENSG00000240891.7	ENSG00000240891	protein_coding	PLCXD2	768.093	490.169	0.651357	0.11654	5.58912	2.28228e-08	2.9011e-07	786.507	725.741	792.031	448.663	529.398	492.447
ENSG00000240972.1	ENSG00000240972.1	ENSG00000240972	protein_coding	MIF	4697.6	5809.18	-0.306503	0.0801157	-3.82576	0.00013037	0.000742128	4623.05	5054.8	4414.94	5941.36	5857.91	5628.27
ENSG00000241058.3	ENSG00000241058.3	ENSG00000241058	protein_coding	NSUN6	388.279	449.377	-0.212257	0.117169	-1.81155	0.0700563	0.158143	368.277	402.354	394.207	470.925	437.329	439.876
ENSG00000241106.6	ENSG00000241106.6	ENSG00000241106	protein_coding	HLA-DOB	13.7429	12.351	0.148731	0.679085	0.219016	0.826637	0.901433	12.733	12.221	16.2746	10.2747	6.3937	20.3845
ENSG00000241119.1	ENSG00000241119.1	ENSG00000241119	protein_coding	UGT1A9	0	0						0	0	0	0	0	0
ENSG00000241123.1	ENSG00000241123.1	ENSG00000241123	protein_coding	KRTAP10-5	0	0						0	0	0	0	0	0
ENSG00000241127.7	ENSG00000241127.7	ENSG00000241127	protein_coding	YAE1D1	311.085	310.148	0.00470943	0.131743	0.0357472	0.971484	0.983029	310.489	326.207	296.56	314.236	322.242	293.966
ENSG00000241128.2	ENSG00000241128.2	ENSG00000241128	protein_coding	OR14A2	0	0						0	0	0	0	0	0
ENSG00000241149.3	ENSG00000241149.3	ENSG00000241149	protein_coding	AC115220.1	0	0						0	0	0	0	0	0
ENSG00000241186.9	ENSG00000241186.9	ENSG00000241186	protein_coding	TDGF1	0	0						0	0	0	0	0	0
ENSG00000241224.7	ENSG00000241224.7	ENSG00000241224	protein_coding	C3orf85	0	0						0	0	0	0	0	0
ENSG00000241233.3	ENSG00000241233.3	ENSG00000241233	protein_coding	KRTAP5-8	2.21977	0	3.51476	3.4498	1.01883	0.308283		1.95892	4.70039	0	0	0	0
ENSG00000241241.1	ENSG00000241241.1	ENSG00000241241	protein_coding	KRTAP4-16	0	0						0	0	0	0	0	0
ENSG00000241258.6	ENSG00000241258.6	ENSG00000241258	protein_coding	CRCP	339.346	359.077	-0.0815626	0.293467	-0.277927	0.781068	0.874248	341.832	376.032	300.176	426.401	437.329	213.501
ENSG00000241322.10	ENSG00000241322.10	ENSG00000241322	protein_coding	CDRT1	147.175	90.3189	0.705803	0.27488	2.56768	0.0102382	0.0330756	113.617	181.435	146.471	95.0413	99.7417	76.1737
ENSG00000241343.9	ENSG00000241343.9	ENSG00000241343	protein_coding	RPL36A	13578.5	15835	-0.221925	0.0695883	-3.18911	0.00142711	0.00614813	14365.7	13447.8	12922	16139	15297.6	16068.4
ENSG00000241360.1	ENSG00000241360.1	ENSG00000241360	protein_coding	PDXP	284.847	412.28	-0.535009	0.149833	-3.57069	0.000356041	0.00180744	313.427	295.185	245.927	427.258	410.476	399.107
ENSG00000241370.5	ENSG00000241370.5	ENSG00000241370	protein_coding	RPP21	291.248	420.68	-0.527702	0.177366	-2.97521	0.00292785	0.0113443	242.906	300.825	330.013	372.459	447.559	442.022
ENSG00000241399.6	ENSG00000241399.6	ENSG00000241399	protein_coding	CD302	694.659	752.314	-0.115913	0.16717	-0.693385	0.488068	0.655888	805.116	578.148	700.712	750.912	671.338	834.692
ENSG00000241404.6	ENSG00000241404.6	ENSG00000241404	protein_coding	EGFL8	123.399	170.544	-0.468006	0.203495	-2.29984	0.0214573	0.0610244	118.515	126.911	124.772	163.539	149.613	198.481
ENSG00000241468.7	ENSG00000241468.7	ENSG00000241468	protein_coding	ATP5J2	2394.91	2562.43	-0.0979935	0.115777	-0.846398	0.397331	0.573325	2255.7	2568.3	2360.72	2851.24	2556.2	2279.85
ENSG00000241476.8	ENSG00000241476.8	ENSG00000241476	protein_coding	SSX2	0	0						0	0	0	0	0	0
[truncated: 207,387 more chars]
